# High-quality peptide evidence for annotating non-canonical open reading frames as human proteins

## Abstract

A major scientific drive is to characterize the protein-coding genome as it provides the primary basis for the study of human health. But the fundamental question remains: what has been missed in prior genomic analyses? Over the past decade, the translation of non-canonical open reading frames (ncORFs) has been observed across human cell types and disease states, with major implications for proteomics, genomics, and clinical science. However, the impact of ncORFs has been limited by the absence of a large-scale understanding of their contribution to the human proteome. Here, we report the collaborative efforts of stakeholders in proteomics, immunopeptidomics, Ribo-seq ORF discovery, and gene annotation, to produce a consensus landscape of protein-level evidence for ncORFs. We show that at least 25% of a set of 7,264 ncORFs give rise to translated gene products, yielding over 3,000 peptides in a pan-proteome analysis encompassing 3.8 billion mass spectra from 95,520 experiments. With these data, we developed an annotation framework for ncORFs and created public tools for researchers through GENCODE and PeptideAtlas. This work will provide a platform to advance ncORF-derived proteins in biomedical discovery and, beyond humans, diverse animals and plants where ncORFs are similarly observed.

## Supplemental Table S1 for "High-quality peptide evidence for annotating non-canonical open reading frames as human proteins"

### Sheet: Table S1
Dataset	Experiment Tag	MS Runs	Spectra Searched	Spectra ID'd	%Spectra ID'd	Distinct Peptides	Unique Peptides	Added Peptides	Cumulative Peptides	Distinct Canonical Proteins	Unique Canonical Proteins	Unique All Proteins	Added Canonical Proteins	Cumulative Canonical Proteins	Date Added	Pubmed Id or DOI	Instrument Name	Protease	Sample Category
PrePX191	Hs_4plex_phospho	63	460635	123334	0.2677	19172	171	19169	19169	2635			2635	2635	41100	21983960	LTQ Orbitrap Velos	Trypsin	Non Cancer Cell Lines
PrePX191	Hs_4plex_phospho_ETD	20	82703	2216	0.0268	1430	5	69	19238	198		1	8	2643	41456	21983960	LTQ Orbitrap Velos	Trypsin	Non Cancer Cell Lines
prePX252	HS_iPOP_PBMC2011_SerumProteomics_r1	15	149499	44048	0.2946	8229	15	7980	27218	383		3	324	2967	41099	22424236	LTQ Orbitrap Velos	Trypsin	Blood Plasma
prePX252	HS_iPOP_PBMC2011_SerumProteomics_r2	15	156380	46160	0.2952	8820	12	1484	28702	397			41	3008	41099	22424236	LTQ Orbitrap Velos	Trypsin	Blood Plasma
prePX252	HS_iPOP_PBMC2011_SerumProteomics_r3	15	144158	43280	0.3002	8420	13	777	29479	387		2	27	3035	41099	22424236	LTQ Orbitrap Velos	Trypsin	Blood Plasma
PXD000089,RPXD000669	Hs_CRC_N_phospho	29	229266	29882	0.1303	9658	85	6552	36031	1479		1	702	3737	41374	23312004	LTQ Orbitrap Velos	Trypsin	Cancer, Digestive System
PXD000089,RPXD000669	Hs_CRC_T_phospho	30	256126	41785	0.1631	12433	116	4111	40142	2005		2	392	4129	41374	23312004	LTQ Orbitrap Velos	Trypsin	Cancer, Digestive System
PXD000089,RPXD000669	Hs_SW_SILAC_HL	50	471724	62409	0.1323	26075	188	21029	61171	2683			1053	5182	41374	23312004	LTQ Orbitrap Velos	Trypsin	Cancer Cell Lines, Digestive System
PXD000089,RPXD000669	Hs_SW_SILAC_LH	25	241530	67673	0.2802	27579	224	7247	68418	2733		2	247	5429	41374	23312004	LTQ Orbitrap Velos	Trypsin	Cancer Cell Lines, Digestive System
PXD000089,RPXD000669	Hs_CRC_iTRAQ_HCD	30	386226	172928	0.4477	64157	37	41692	110110	5318		10	1675	7104	42242	23312004	LTQ Orbitrap Velos	Trypsin	Cancer, Digestive System
PXD000089,RPXD000669	Hs_CRC_iTRAQ_ITCID	30	386226	123581	0.32	46285	9	1336	111446	4458		2	39	7143	42242	23312004	LTQ Orbitrap Velos	Trypsin	Cancer, Digestive System
PXD000089,RPXD000669	Hs_HCT116_iTRAQ_HCD	34	409047	185119	0.4526	67523	86	21292	132738	5223		11	663	7806	42242	23312004	LTQ Orbitrap Velos	Trypsin	Cancer Cell Lines, Digestive System
PXD000089,RPXD000669	Hs_HCT116_iTRAQ_ITCID	34	409047	134269	0.3282	48994	20	892	133630	4453		6	23	7829	42242	23312004	LTQ Orbitrap Velos	Trypsin	Cancer Cell Lines, Digestive System
PXD000309	Hs_BreastCancer	814	15212490	1707186	0.1122	66208	847	24788	158418	5012		11	359	8188	41477	22414580	LTQ Orbitrap	Trypsin	Cancer, Breast
PXD000004	Hs_PFrontalCortex_Silac	15	360894	214494	0.5943	24801	78	8841	167259	1716		2	262	8450	42002	22942359	Q Exactive	Trypsin	Brain
PXD000529	Hs_HCC_r1	96	1546542	584940	0.3782	93731	541	36431	203690	6027		21	515	8965	41898	24256510;24256544	Q Exactive	Trypsin	Cancer Cell Lines, Liver
PXD000533	Hs_HCC_r2	96	2167835	882349	0.407	127689	2721	43557	247247	6886		35	443	9408	41898	24256510;24256544	Q Exactive	Trypsin	Cancer Cell Lines, Liver
PXD000535	Hs_HCC_r3	96	3746178	1136700	0.3034	118832	1788	16130	263377	6837		7	176	9584	41898	24256510;24256544	LTQ Orbitrap Elite	Trypsin	Cancer Cell Lines, Liver
PXD000561,RPXD001150	Adult_Adrenalgland_bRP_Velos	36	145580	31411	0.2158	4146	38	1049	264426	564			32	9616	41765	24669763	LTQ Orbitrap Velos	Trypsin	Adrenal Gland
PXD000561,RPXD001150	Adult_Adrenalgland_Gel_Elite	24	359022	116640	0.3249	34413	80	3529	267955	3100		3	65	9681	41765	24669763	LTQ Orbitrap Elite	Trypsin	Adrenal Gland
PXD000561,RPXD001150	Adult_Adrenalgland_Gel_Velos	26	139526	73216	0.5247	13721	35	841	268796	1396		13	13	9694	41765	24669763	LTQ Orbitrap Velos	Trypsin	Adrenal Gland
PXD000561,RPXD001150	Adult_Bcells_bRP_Elite	24	393469	174868	0.4444	62557	545	12709	281505	4686		15	198	9892	41765	24669763	LTQ Orbitrap Elite	Trypsin	Blood Cells
PXD000561,RPXD001150	Adult_Bcells_bRP_Velos	32	180184	28433	0.1578	8552	185	3333	284838	950			10	9902	41765	24669763	LTQ Orbitrap Velos	Trypsin	Blood Cells
PXD000561,RPXD001150	Adult_Bcells_Gel_Elite	24	420827	130643	0.3104	31342	34	2070	286908	2654		1	9	9911	41765	24669763	LTQ Orbitrap Elite	Trypsin	Blood Cells
PXD000561,RPXD001150	Adult_CD4Tcells_bRP_Elite	24	306409	103187	0.3368	50138	108	5569	292477	4108			66	9977	41765	24669763	LTQ Orbitrap Elite	Trypsin	Blood Cells
PXD000561,RPXD001150	Adult_CD4Tcells_bRP_Velos	24	151246	56434	0.3731	25792	10	464	292941	2707		1	2	9979	41765	24669763	LTQ Orbitrap Velos	Trypsin	Blood Cells
PXD000561,RPXD001150	Adult_CD4Tcells_Gel_Velos	42	246535	71752	0.291	17069	41	579	293520	1642			2	9981	41765	24669763	LTQ Orbitrap Velos	Trypsin	Blood Cells
PXD000561,RPXD001150	Adult_CD8Tcells_bRP_Elite	27	393873	198864	0.5049	51026	65	3521	297041	4581		3	61	10042	41765	24669763	LTQ Orbitrap Elite	Trypsin	Blood Cells
PXD000561,RPXD001150	Adult_CD8Tcells_bRP_Velos	23	118822	35713	0.3006	8477	10	509	297550	1148		3	0	10042	41765	24669763	LTQ Orbitrap Velos	Trypsin	Blood Cells
PXD000561,RPXD001150	Adult_CD8Tcells_Gel_Elite	24	406913	193771	0.4762	52064	34	2129	299679	4114			27	10069	41765	24669763	LTQ Orbitrap Elite	Trypsin	Blood Cells
PXD000561,RPXD001150	Adult_CD8Tcells_Gel_Velos	38	145356	36886	0.2538	7878	31	293	299972	953		1	0	10069	41765	24669763	LTQ Orbitrap Velos	Trypsin	Blood Cells
PXD000561,RPXD001150	Adult_Colon_bRP_Elite	24	324555	129341	0.3985	39860	40	4073	304045	3736		2	68	10137	41765	24669763	LTQ Orbitrap Elite	Trypsin	Digestive System
PXD000561,RPXD001150	Adult_Colon_Gel_Elite	24	380576	91129	0.2395	19304	3	595	304640	1457			3	10140	41765	24669763	LTQ Orbitrap Elite	Trypsin	Digestive System
PXD000561,RPXD001150	Adult_Esophagus_bRP_Elite	24	338465	58989	0.1743	11955	27	2552	307192	1076			57	10197	41765	24669763	LTQ Orbitrap Elite	Trypsin	Digestive System
PXD000561,RPXD001150	Adult_Esophagus_bRP_Velos	24	182080	39299	0.2158	14808	18	1360	308552	1331		10	14	10211	41765	24669763	LTQ Orbitrap Velos	Trypsin	Digestive System
PXD000561,RPXD001150	Adult_Esophagus_Gel_Velos	24	186270	101360	0.5442	16481	19	1172	309724	1406			11	10222	41765	24669763	LTQ Orbitrap Velos	Trypsin	Digestive System
PXD000561,RPXD001150	Adult_Frontalcortex_bRP_Elite	44	738994	250178	0.3385	61825	776	14622	324346	4255		4	340	10562	41765	24669763	LTQ Orbitrap Elite	Trypsin	Brain
PXD000561,RPXD001150	Adult_Frontalcortex_Gel_Elite	24	337757	144888	0.429	35698	42	1605	325951	2730		1	10	10572	41765	24669763	LTQ Orbitrap Elite	Trypsin	Brain
PXD000561,RPXD001150	Adult_Gallbladder_bRP_Elite	24	348787	134046	0.3843	34086	254	6637	332588	3023		1	88	10660	41765	24669763	LTQ Orbitrap Elite	Trypsin	Digestive System
PXD000561,RPXD001150	Adult_Gallbladder_Gel_Elite	24	425300	131283	0.3087	17872	7	384	332972	1427		1	6	10666	41765	24669763	LTQ Orbitrap Elite	Trypsin	Digestive System
PXD000561,RPXD001150	Adult_Heart_bRP_Elite	48	696560	183757	0.2638	26224	139	4366	337338	1751		1	37	10703	41765	24669763	LTQ Orbitrap Elite	Trypsin	Heart
PXD000561,RPXD001150	Adult_Heart_bRP_Velos	26	214126	54501	0.2545	17630	83	1607	338945	1331		2	4	10707	41765	24669763	LTQ Orbitrap Velos	Trypsin	Heart
PXD000561,RPXD001150	Adult_Heart_Gel_Elite	24	306494	141932	0.4631	25211	70	1466	340411	1791		1	14	10721	41765	24669763	LTQ Orbitrap Elite	Trypsin	Heart
PXD000561,RPXD001150	Adult_Heart_Gel_Velos	24	211960	66566	0.314	10110	22	252	340663	840			1	10722	41765	24669763	LTQ Orbitrap Velos	Trypsin	Heart
PXD000561,RPXD001150	Adult_Kidney_bRP_Velos	24	210838	52736	0.2501	17448	29	1575	342238	1705		3	34	10756	41765	24669763	LTQ Orbitrap Velos	Trypsin	Kidney
PXD000561,RPXD001150	Adult_Kidney_Gel_Elite	32	264067	86907	0.3291	26398	24	1038	343276	2283			19	10775	41765	24669763	LTQ Orbitrap Elite	Trypsin	Kidney
PXD000561,RPXD001150	Adult_Kidney_Gel_Velos	31	228415	124275	0.5441	17482	17	646	343922	1518		1	13	10788	41765	24669763	LTQ Orbitrap Velos	Trypsin	Kidney
PXD000561,RPXD001150	Adult_Liver_bRP_Elite	24	392674	160679	0.4092	43398	26	3145	347067	3561		8	68	10856	41765	24669763	LTQ Orbitrap Elite	Trypsin	Liver
PXD000561,RPXD001150	Adult_Liver_bRP_Velos	25	209401	46023	0.2198	18878	86	2416	349483	1611		4	7	10863	41765	24669763	LTQ Orbitrap Velos	Trypsin	Liver
PXD000561,RPXD001150	Adult_Liver_Gel_Elite	24	309426	94793	0.3064	23170	28	560	350043	1803			7	10870	41765	24669763	LTQ Orbitrap Elite	Trypsin	Liver
PXD000561,RPXD001150	Adult_Liver_Gel_Velos	26	179718	76730	0.4269	11831	27	676	350719	906		1	2	10872	41765	24669763	LTQ Orbitrap Velos	Trypsin	Liver
PXD000561,RPXD001150	Adult_Lung_bRP_Velos	24	201336	45453	0.2258	15127	29	1343	352062	1411			7	10879	41765	24669763	LTQ Orbitrap Velos	Trypsin	Lung
PXD000561,RPXD001150	Adult_Lung_Gel_Elite	24	309718	88495	0.2857	22121	9	345	352407	2022		6	6	10885	41765	24669763	LTQ Orbitrap Elite	Trypsin	Lung
PXD000561,RPXD001150	Adult_Lung_Gel_Velos	26	186850	56815	0.3041	7853	19	179	352586	673		1	2	10887	41765	24669763	LTQ Orbitrap Velos	Trypsin	Lung
PXD000561,RPXD001150	Adult_Monocytes_bRP_Elite	27	334011	109523	0.3279	50654	355	8276	360862	3740		4	45	10932	41765	24669763	LTQ Orbitrap Elite	Trypsin	Blood Cells
PXD000561,RPXD001150	Adult_Monocytes_bRP_Velos	25	148617	49208	0.3311	23168	19	490	361352	2265			0	10932	41765	24669763	LTQ Orbitrap Velos	Trypsin	Blood Cells
PXD000561,RPXD001150	Adult_Monocytes_Gel_Velos	39	179117	57645	0.3218	12173	17	648	362000	1112		1	5	10937	41765	24669763	LTQ Orbitrap Velos	Trypsin	Blood Cells
PXD000561,RPXD001150	Adult_NKcells_bRP_Elite	28	491302	99798	0.2031	22202	539	4320	366320	2034			6	10943	41765	24669763	LTQ Orbitrap Elite	Trypsin	Blood Cells
PXD000561,RPXD001150	Adult_NKcells_bRP_Velos	24	140046	15637	0.1117	6309	7	78	366398	721			2	10945	41765	24669763	LTQ Orbitrap Velos	Trypsin	Blood Cells
PXD000561,RPXD001150	Adult_NKcells_Gel_Elite	24	424821	203455	0.4789	50994	68	1198	367596	3868		1	14	10959	41765	24669763	LTQ Orbitrap Elite	Trypsin	Blood Cells
PXD000561,RPXD001150	Adult_NKcells_Gel_Velos	30	125014	26528	0.2122	4202	5	22	367618	473			0	10959	41765	24669763	LTQ Orbitrap Velos	Trypsin	Blood Cells
PXD000561,RPXD001150	Adult_Ovary_bRP_Elite	24	379925	196651	0.5176	56850	49	2330	369948	4438		4	58	11017	41765	24669763	LTQ Orbitrap Elite	Trypsin	Ovary
PXD000561,RPXD001150	Adult_Ovary_Gel_Elite	24	334651	144882	0.4329	51888	85	3515	373463	3815		4	163	11180	41765	24669763	LTQ Orbitrap Elite	Trypsin	Ovary
PXD000561,RPXD001150	Adult_Pancreas_bRP_Elite	24	349870	142530	0.4074	48823	99	2399	375862	4871			57	11237	41765	24669763	LTQ Orbitrap Elite	Trypsin	Pancreas
PXD000561,RPXD001150	Adult_Pancreas_Gel_Elite	24	163637	29808	0.1822	12291	7	119	375981	1288			1	11238	41765	24669763	LTQ Orbitrap Elite	Trypsin	Pancreas
PXD000561,RPXD001150	Adult_Platelets_bRP_Velos	25	157112	67191	0.4277	21086	22	1457	377438	1899			34	11272	41765	24669763	LTQ Orbitrap Velos	Trypsin	Blood Cells
PXD000561,RPXD001150	Adult_Platelets_Gel_Elite	24	461304	167106	0.3622	25261	77	1052	378490	2121			11	11283	41765	24669763	LTQ Orbitrap Elite	Trypsin	Blood Cells
PXD000561,RPXD001150	Adult_Platelets_Gel_Velos	38	232778	65157	0.2799	13093	36	313	378803	1275			1	11284	41765	24669763	LTQ Orbitrap Velos	Trypsin	Blood Cells
PXD000561,RPXD001150	Adult_Prostate_bRP_Elite	24	435742	173402	0.3979	47667	42	1435	380238	4315		1	33	11317	41765	24669763	LTQ Orbitrap Elite	Trypsin	Other Male Reproductive Organ
PXD000561,RPXD001150	Adult_Prostate_Gel_Elite	24	383520	159026	0.4146	32714	41	650	380888	2465		7	11	11328	41765	24669763	LTQ Orbitrap Elite	Trypsin	Other Male Reproductive Organ
PXD000561,RPXD001150	Adult_Rectum_bRP_Elite	24	306944	138781	0.4521	40409	122	1572	382460	3382		1	5	11333	41765	24669763	LTQ Orbitrap Elite	Trypsin	Digestive System
PXD000561,RPXD001150	Adult_Rectum_Gel_Elite	25	378465	135406	0.3578	27714	10	205	382665	2167		3	1	11334	41765	24669763	LTQ Orbitrap Elite	Trypsin	Digestive System
PXD000561,RPXD001150	Adult_Retina_bRP_Elite	24	409100	205422	0.5021	58200	606	4930	387595	5493	1	117	224	11558	41765	24669763	LTQ Orbitrap Elite	Trypsin	Eye
PXD000561,RPXD001150	Adult_Retina_Gel_Elite	24	293334	99264	0.3384	35755	160	845	388440	2992		3	7	11565	41765	24669763	LTQ Orbitrap Elite	Trypsin	Eye
PXD000561,RPXD001150	Adult_Retina_Gel_Velos	31	181080	74321	0.4104	17243	65	261	388701	1538		8	1	11566	41765	24669763	LTQ Orbitrap Velos	Trypsin	Eye
PXD000561,RPXD001150	Adult_Spinalcord_bRP_Elite	24	427773	171841	0.4017	43611	142	1983	390684	3702		5	22	11588	41765	24669763	LTQ Orbitrap Elite	Trypsin	Other Anatomical Entities
PXD000561,RPXD001150	Adult_Spinalcord_Gel_Elite	24	299223	94941	0.3173	25807	48	260	390944	2027		2	0	11588	41765	24669763	LTQ Orbitrap Elite	Trypsin	Other Anatomical Entities
PXD000561,RPXD001150	Adult_Testis_bRP_Elite	24	370362	211545	0.5712	73438	183	5033	395977	6159		3	225	11813	41765	24669763	LTQ Orbitrap Elite	Trypsin	Testis
PXD000561,RPXD001150	Adult_Testis_Gel_Elite	24	319929	123059	0.3846	40851	24	449	396426	3016		1	3	11816	41765	24669763	LTQ Orbitrap Elite	Trypsin	Testis
PXD000561,RPXD001150	Adult_Urinarybladder_bRP_Elite	24	402617	179045	0.4447	46677	54	1145	397571	3663		6	19	11835	41765	24669763	LTQ Orbitrap Elite	Trypsin	Urinary Bladder
PXD000561,RPXD001150	Adult_Urinarybladder_Gel_Elite	49	778048	236410	0.3039	22791	37	469	398040	1660			0	11835	41765	24669763	LTQ Orbitrap Elite	Trypsin	Urinary Bladder
PXD000561,RPXD001150	Fetal_Brain_bRP_Elite	24	358379	102513	0.286	32200	136	2535	400575	3422		2	44	11879	41765	24669763	LTQ Orbitrap Elite	Trypsin	Brain
PXD000561,RPXD001150	Fetal_Brain_Gel_Velos	29	218768	117261	0.536	26393	33	847	401422	2716		1	12	11891	41765	24669763	LTQ Orbitrap Velos	Trypsin	Brain
PXD000561,RPXD001150	Fetal_Gut_bRP_Elite	48	868359	229456	0.2642	39366	457	5217	406639	3014			31	11922	41765	24669763	LTQ Orbitrap Elite	Trypsin	Digestive System
PXD000561,RPXD001150	Fetal_Gut_Gel_Velos	24	235402	98885	0.4201	38177	23	798	407437	2889			3	11925	41765	24669763	LTQ Orbitrap Velos	Trypsin	Digestive System
PXD000561,RPXD001150	Fetal_Heart_bRP_Elite	53	705299	350766	0.4973	70040	1029	8767	416204	4549			31	11956	41765	24669763	LTQ Orbitrap Elite	Trypsin	Heart
PXD000561,RPXD001150	Fetal_Heart_Gel_Velos	51	405380	206096	0.5084	35693	57	731	416935	2767			4	11960	41765	24669763	LTQ Orbitrap Velos	Trypsin	Heart
PXD000561,RPXD001150	Fetal_Liver_bRP_Elite	58	806805	326876	0.4051	62026	1002	6608	423543	4071		3	24	11984	41765	24669763	LTQ Orbitrap Elite	Trypsin	Liver
PXD000561,RPXD001150	Fetal_Liver_Gel_Velos	27	180825	107141	0.5925	18220	10	130	423673	1920			1	11985	41765	24669763	LTQ Orbitrap Velos	Trypsin	Liver
PXD000561,RPXD001150	Fetal_Ovary_bRP_Elite	24	277466	138687	0.4998	57164	507	6387	430060	4390			19	12004	41765	24669763	LTQ Orbitrap Elite	Trypsin	Ovary
PXD000561,RPXD001150	Fetal_Ovary_bRP_Velos	26	153547	77218	0.5029	19674	143	795	430855	2383		8	1	12005	41765	24669763	LTQ Orbitrap Velos	Trypsin	Ovary
PXD000561,RPXD001150	Fetal_Ovary_Gel_Velos	24	208048	105645	0.5078	41654	35	563	431418	3606		8	9	12014	41765	24669763	LTQ Orbitrap Velos	Trypsin	Ovary
PXD000561,RPXD001150	Fetal_Placenta_bRP_Elite	24	294328	68486	0.2327	21756	33	804	432222	2227			18	12032	41765	24669763	LTQ Orbitrap Elite	Trypsin	Placenta
PXD000561,RPXD001150	Fetal_Placenta_Gel_Velos	27	193939	95850	0.4942	16975	19	218	432440	1814		2	4	12036	41765	24669763	LTQ Orbitrap Velos	Trypsin	Placenta
PXD000561,RPXD001150	Fetal_Testis_bRP_Elite	29	420526	164252	0.3906	52531	496	3305	435745	4309		1	11	12047	41765	24669763	LTQ Orbitrap Elite	Trypsin	Testis
PXD000561,RPXD001150	Fetal_Testis_Gel_Velos	28	127374	60333	0.4737	21999	31	233	435978	2402		3	6	12053	41765	24669763	LTQ Orbitrap Velos	Trypsin	Testis
PXD000656	Hs_Plasma_Mixed-Mode-Bound	10	185211	37185	0.2008	3916	17	1239	437217	163		1	15	12068	41873	25038066	LTQ Orbitrap Velos	Trypsin	Blood Plasma
PXD000657	Hs_Plasma_Mixed-Mode-Depleted	67	688138	99542	0.1447	10216	46	3108	440325	469			8	12076	41873	25038066	LTQ Orbitrap Velos	Trypsin	Blood Plasma
PXD000865,RPXD001148	Hs_Adrenal_gland	24	365860	145284	0.3971	41905	55	1264	441589	3267			3	12079	41800	24870543	LTQ Orbitrap Elite	Trypsin	Adrenal Gland
PXD000865,RPXD001148	Hs_Cervix_uteri	24	349623	123819	0.3542	25934	10	390	441979	2170		2	1	12080	41800	24870543	LTQ Orbitrap Elite	Trypsin	Other Female Reproductive Organ
PXD000865,RPXD001148	Hs_Earwax	12	221710	55439	0.2501	8757	210	1718	443697	723		4	41	12121	41800	24870543	LTQ Orbitrap Elite	Trypsin	Other Anatomical Entities
PXD000865,RPXD001148	Hs_Esophagus	24	367276	136298	0.3711	39178	43	1331	445028	3199		1	21	12142	41800	24870543	LTQ Orbitrap Elite	Trypsin	Digestive System
PXD000865,RPXD001148	Hs_Gall_bladder	24	271888	114012	0.4193	25011	41	965	445993	1908			6	12148	41800	24870543	LTQ Orbitrap Elite	Trypsin	Digestive System
PXD000865,RPXD001148	Hs_Hair_follicle_chymotrypsin	24	308908	12596	0.0408	3923	1184	3764	449757	414		7	19	12167	41800	24870543	LTQ Orbitrap Elite	Chymotrypsin	Other Anatomical Entities
PXD000865,RPXD001148	Hs_Kidney	23	261334	114661	0.4388	29539	44	686	450443	2286		7	4	12171	41800	24870543	LTQ Orbitrap Elite	Trypsin	Kidney
PXD000865,RPXD001148	Hs_Liver	24	273459	118947	0.435	34090	21	523	450966	2909			5	12176	41800	24870543	LTQ Orbitrap Elite	Trypsin	Liver
PXD000865,RPXD001148	Hs_Liver_chymotrypsin	24	226944	71426	0.3147	22346	7031	20721	471687	1320		26	7	12183	41800	24870543	LTQ Orbitrap Elite	Chymotrypsin	Liver
PXD000865,RPXD001148	Hs_Liver_LysC	24	354682	45446	0.1281	12079	89	3348	475035	1536		4	4	12187	41800	24870543	LTQ Orbitrap Elite	LysC	Liver
PXD000865,RPXD001148	Hs_Lung	24	279313	121502	0.435	28113	101	492	475527	2127			2	12189	41800	24870543	LTQ Orbitrap Elite	Trypsin	Lung
PXD000865,RPXD001148	Hs_Lymph_node	24	378996	189901	0.5011	44099	60	1771	477298	3402			1	12190	41800	24870543	LTQ Orbitrap Velos	Trypsin	Other Anatomical Entities
PXD000865,RPXD001148	Hs_Milk	12	141235	48049	0.3402	8643	129	865	478163	821		2	25	12215	41800	24870543	LTQ Orbitrap Velos	Trypsin	Other Anatomical Entities
PXD000865,RPXD001148	Hs_Nasopharynx	24	159768	23193	0.1452	4945	1	16	478179	592		3	0	12215	41800	24870543	LTQ Orbitrap Velos	Trypsin	Other Respiratory Organ
PXD000865,RPXD001148	Hs_Oral_cavity	24	306096	109550	0.3579	27067	29	650	478829	2198		4	10	12225	41800	24870543	LTQ Orbitrap Velos	Trypsin	Digestive System
PXD000865,RPXD001148	Hs_Ovary	24	309840	121277	0.3914	38499	27	543	479372	3002			6	12231	41800	24870543	LTQ Orbitrap Velos	Trypsin	Ovary
PXD000865,RPXD001148	Hs_Ovary_chymotrypsin	24	198265	56339	0.2842	18236	2472	9361	488733	1341		11	8	12239	41800	24870543	LTQ Orbitrap Velos	Chymotrypsin	Ovary
PXD000865,RPXD001148	Hs_Ovary_LysC	24	350230	55773	0.1592	16961	246	4516	493249	2395		1	7	12246	41800	24870543	LTQ Orbitrap Elite	LysC	Ovary
PXD000865,RPXD001148	Hs_Pancreas	24	361346	139725	0.3867	29122	23	403	493652	2364		1	2	12248	41800	24870543	LTQ Orbitrap Elite	Trypsin	Pancreas
PXD000865,RPXD001148	Hs_Placenta	12	225424	90132	0.3998	36398	75	1301	494953	2993		1	26	12274	41800	24870543	LTQ Orbitrap Elite	Trypsin	Placenta
PXD000865,RPXD001148	Hs_Prostate	24	399445	168064	0.4207	39077	42	737	495690	2851			6	12280	41800	24870543	LTQ Orbitrap Velos	Trypsin	Other Male Reproductive Organ
PXD000865,RPXD001148	Hs_Prostate_chymotrypsin	24	162207	17405	0.1073	4676	401	990	496680	349		5	0	12280	41800	24870543	LTQ Orbitrap Velos	Chymotrypsin	Other Male Reproductive Organ
PXD000865,RPXD001148	Hs_Prostate_LysC	24	367824	110568	0.3006	21293	402	4127	500807	2111		15	2	12282	41800	24870543	LTQ Orbitrap Velos	LysC	Other Male Reproductive Organ
PXD000865,RPXD001148	Hs_Rectum	24	203365	93752	0.461	21255	7	132	500939	2150		2	1	12283	41800	24870543	LTQ Orbitrap Velos	Trypsin	Digestive System
PXD000865,RPXD001148	Hs_Saliva	12	131287	39412	0.3002	9907	78	760	501699	758		3	13	12296	41800	24870543	LTQ Orbitrap Velos	Trypsin	Digestive System
PXD000865,RPXD001148	Hs_Salivary_gland	24	421325	189780	0.4504	50588	82	1136	502835	3490		8	6	12302	41800	24870543	LTQ Orbitrap Elite	Trypsin	Other Anatomical Entities
PXD000865,RPXD001148	Hs_Seminal_vesicle	24	364824	126387	0.3464	27922	81	657	503492	2115		3	3	12305	41800	24870543	LTQ Orbitrap Elite	Trypsin	Other Male Reproductive Organ
PXD000865,RPXD001148	Hs_Skin	24	219450	104861	0.4778	23330	25	290	503782	2247		1	4	12309	41800	24870543	LTQ Orbitrap Velos	Trypsin	Skin
PXD000865,RPXD001148	Hs_Spleen	24	373464	158412	0.4242	37921	69	1013	504795	2723		3	2	12311	41800	24870543	LTQ Orbitrap Elite	Trypsin	Spleen
PXD000865,RPXD001148	Hs_Spleen_chymotrypsin	24	191474	51960	0.2714	17684	2657	5900	510695	1422		19	0	12311	41800	24870543	LTQ Orbitrap Velos	Chymotrypsin	Spleen
PXD000865,RPXD001148	Hs_Spleen_LysC	24	380571	106554	0.28	28632	1045	6391	517086	3091		4	6	12317	41800	24870543	LTQ Orbitrap Elite	LysC	Spleen
PXD000865,RPXD001148	Hs_Stomach	24	397699	173473	0.4362	46778	81	932	518018	3420			18	12335	41800	24870543	LTQ Orbitrap Elite	Trypsin	Digestive System
PXD000865,RPXD001148	Hs_Testis	24	394030	172448	0.4377	50536	105	1459	519477	3429		1	6	12341	41800	24870543	LTQ Orbitrap Elite	Trypsin	Testis
PXD000865,RPXD001148	Hs_Testis_chymotrypsin	24	203611	45753	0.2247	15525	1731	3600	523077	1221		16	1	12342	41800	24870543	LTQ Orbitrap Velos	Chymotrypsin	Testis
PXD000865,RPXD001148	Hs_Testis_chymotrypsin_hSAX	24	184552	59843	0.3243	21905	4464	11628	534705	1990		20	9	12351	41800	24870543	LTQ Orbitrap Velos	Chymotrypsin	Testis
PXD000865,RPXD001148	Hs_Testis_LysC	24	347248	83619	0.2408	21397	217	1826	536531	2475		3	5	12356	41800	24870543	LTQ Orbitrap Elite	LysC	Testis
PXD000865,RPXD001148	Hs_Thyroid_gland	24	400075	123389	0.3084	24594	81	551	537082	2156		1	2	12358	41800	24870543	LTQ Orbitrap Elite	Trypsin	Thyroid Gland
PXD000865,RPXD001148	Hs_Tonsil	24	334868	112367	0.3356	36269	110	801	537883	2905		1	6	12364	41800	24870543	LTQ Orbitrap Elite	Trypsin	Other Anatomical Entities
PXD000865,RPXD001148	Hs_Tube	24	248224	131505	0.5298	34831	30	340	538223	2546			9	12373	41800	24870543	LTQ Orbitrap Velos	Trypsin	Other Anatomical Entities
PXD000865,RPXD001148	Hs_Uterus_post-menopause	24	179037	70675	0.3948	17257	6	56	538279	1706			0	12373	41800	24870543	LTQ Orbitrap Velos	Trypsin	Other Female Reproductive Organ
PXD000865,RPXD001148	Hs_Uterus_pre-menopause	24	183384	84201	0.4592	22677	4	58	538337	2231			1	12374	41800	24870543	LTQ Orbitrap Velos	Trypsin	Other Female Reproductive Organ
PXD000865,RPXD001148	Hs_Colon	24	370287	120175	0.3245	32492	13	180	538517	2763		1	0	12374	41800	24870543	LTQ Orbitrap Elite	Trypsin	Digestive System
PXD000865,RPXD001148	Hs_Cardia	24	373302	174001	0.4661	25145	19	140	538657	1988			1	12375	41800	24870543	LTQ Orbitrap Velos	Trypsin	Digestive System
PXD000865,RPXD001148	Hs_Cerebral_cortex	24	327045	86010	0.263	12362	5	131	538788	1298			2	12377	41800	24870543	LTQ Orbitrap Velos	Trypsin	Brain
PXD000865,RPXD001148	Hs_Vulva	24	188172	60198	0.3199	16037	27	134	538922	1230	1	12	7	12384	41800	24870543	LTQ Orbitrap Velos	Trypsin	Other Female Reproductive Organ
PXD000865,RPXD001148	Hs_Ascites	24	211820	64052	0.3024	12734	30	361	539283	907		1	1	12385	41800	24870543	LTQ Orbitrap Velos	Trypsin	Other Anatomical Entities
PXD000865,RPXD001148	Hs_B-lymphocytes_TMT6plex	25	385710	47346	0.1228	27627	19	1228	540511	2580		6	8	12393	41800	24870543	LTQ Orbitrap Velos	Trypsin	Blood Cells
PXD000865,RPXD001148	Hs_iES_cardiomyocytes_Cellzome	25	573274	23671	0.0413	10570	41	213	540724	1302		12	3	12396	41800	24870543	LTQ Orbitrap Elite	Trypsin	Non Cancer Cell Lines
PXD000865,RPXD001148	Hs_Placenta_TMT6_Cellzome_2	34	1409448	359042	0.2547	140792	1523	24514	565238	7705		59	200	12596	41800	24870543	Q Exactive	Trypsin	Placenta
PXD000865,RPXD001148	Hs_Placenta_iTRAQ_Cellzome	1	9864	2787	0.2825	2410	8	56	565294	202			0	12596	41800	24870543	LTQ Orbitrap	Trypsin	Placenta
PXD000865,RPXD001148	Hs_Placenta_TMT6_Cellzome_1	25	686536	167949	0.2446	77095	564	5242	570536	5399		26	34	12630	41800	24870543	Q Exactive	Trypsin	Placenta
PXD000865,RPXD001148	Hs_Primary_T-cells_TMT6plex	25	623438	156024	0.2503	80220	656	6270	576806	5246		2	34	12664	41800	24870543	LTQ Orbitrap Elite	Trypsin	Blood Cells
PXD000865,RPXD001148	Hs_Retinal_stem_cell_iTRAQ_3	16	281585	87031	0.3091	47727	152	1882	578688	3600		6	24	12688	41800	24870543	LTQ Orbitrap Velos	Trypsin	Non Cancer Cell Lines
PXD000865,RPXD001148	Hs_Retinal_stem_cell_iTRAQ_2	15	287005	105584	0.3679	36261	139	1542	580230	2642		6	11	12699	41800	24870543	LTQ Orbitrap Velos	Trypsin	Non Cancer Cell Lines
PXD000865,RPXD001148	Hs_Retinal_stem_cell_iTRAQ_1	16	266612	89491	0.3357	40972	102	861	581091	3136		5	3	12702	41800	24870543	LTQ Orbitrap Velos	Trypsin	Non Cancer Cell Lines
PXD000865,RPXD001148	Hs_MCF-7-3_TMT6plex	9	422699	85793	0.203	42704	180	1976	583067	4317		16	23	12725	41800	24870543	Q Exactive	Trypsin	Cancer Cell Lines, Breast
PXD000865,RPXD001148	Hs_MCF-7-2_TMT6plex	25	886041	208962	0.2358	65799	305	3039	586106	4787		20	14	12739	41800	24870543	Q Exactive	Trypsin	Cancer Cell Lines, Breast
PXD000865,RPXD001148	Hs_A204_phospho_TMT6plex	42	1289545	204427	0.1585	89248	630	9055	595161	6336		33	154	12893	41800	24870543	Q Exactive	Trypsin	Cancer Cell Lines, Other Anatomical Entities
PXD000865,RPXD001148	Hs_MCF-7_phospho_TMT6plex	26	1194848	145892	0.1221	73568	1228	4572	599733	4938		28	25	12918	41800	24870543	Q Exactive	Trypsin	Cancer Cell Lines, Breast
PXD000900,RPXD001149	Hs_Hela_ArgC_HCD	3	125358	38784	0.3094	9132	144	1722	601455	1295			1	12919	41772	24696503	Q Exactive	ArgC	Cancer Cell Lines, Other Female Reproductive Organ
PXD000900,RPXD001149	Hs_Hela_ArgC-LysC_HCD	3	120639	65493	0.5429	20591	83	902	602357	2108			0	12919	41772	24696503	Q Exactive	ArgC and LysC	Cancer Cell Lines, Other Female Reproductive Organ
PXD000900,RPXD001149	Hs_Hela_AspN_HCD	30	1093904	318503	0.2912	28029	10619	25257	627614	3102		154	26	12945	41772	24696503	Q Exactive	AspN	Cancer Cell Lines, Other Female Reproductive Organ
PXD000900,RPXD001149	Hs_Hela_Chytry_HCD	3	127760	33401	0.2614	10261	2132	5074	632688	1443		20	4	12949	41772	24696503	Q Exactive	Chymotrypsin	Cancer Cell Lines, Other Female Reproductive Organ
PXD000900,RPXD001149	Hs_Hela_GluC_HCD	27	859595	132236	0.1538	12757	2870	12670	645358	1721		37	5	12954	41772	24696503	Q Exactive	GluC	Cancer Cell Lines, Other Female Reproductive Organ
PXD000900,RPXD001149	Hs_Hela_LysC_HCD	3	136902	70372	0.514	17237	350	2700	648058	2262		1	1	12955	41772	24696503	Q Exactive	LysC	Cancer Cell Lines, Other Female Reproductive Organ
PXD000900,RPXD001149	Hs_Hela_nonSpecific_CID	79	4298033	441116	0.1026	53755	1604	17976	666034	2643		4	2	12957	41772	24696503	LTQ Orbitrap Elite	nonSpecific	Cancer Cell Lines, Other Female Reproductive Organ
PXD000900,RPXD001149	Hs_Hela_nonSpecific_HCD	73	3437601	934066	0.2717	122168	23444	44369	710403	3719		76	4	12961	41772	24696503	Q Exactive	nonSpecific	Cancer Cell Lines, Other Female Reproductive Organ
PXD000900,RPXD001149	Hs_Hela_Try_HCD	33	1221444	554623	0.4541	57296	230	1605	712008	4057		1	0	12961	41772	24696503	Q Exactive	Trypsin	Cancer Cell Lines, Other Female Reproductive Organ
PXD000900,RPXD001149	Hs_HEK293_LysC_HCD	24	1033167	439154	0.4251	39134	978	5978	717986	4296		12	26	12987	41789	24696503	Q Exactive	LysC	Non Cancer Cell Lines
PXD000900,RPXD001149	Hs_HEK293_nonSpecific_CID	21	927347	187752	0.2025	24870	836	2696	720682	2739		17	3	12990	41789	24696503	LTQ Orbitrap Elite	nonSpecific	Non Cancer Cell Lines
PXD000900,RPXD001149	Hs_HEK293_Try_HCD	24	1064593	562759	0.5286	68927	136	1984	722666	5457		2	22	13012	41789	24696503	Q Exactive	Trypsin	Non Cancer Cell Lines
PXD015899	IschemiaOC_Proteome_PNNL	96	1934730	831730	0.4299	124043	453	10692	733358	6740		3	57	13069	41738	24719451	LTQ Orbitrap Velos	Trypsin	Cancer, Ovary
PXD015901	s015_breast_cancer_phospho_itraq4	481	10513055	440801	0.0419	57608	720	7896	741254	4314		3	22	13091	44624		Q Exactive	Trypsin	Cancer, Breast
PXD015901	s015_breast_cancer_proteome_itraq4	950	32953439	15536516	0.4715	440768	19807	152448	893702	10577		244	395	13486	44624		Q Exactive	Trypsin	Cancer, Breast
PXD015903,PXD015908,S020,S026	Ovarian_Cancer_iTRAQ_Glyco	132	1937289	506149	0.2613	6990	570	4479	898181	735		7	17	13503	41936	21720365	LTQ Orbitrap Velos	Trypsin	Cancer, Ovary
PXD015903,PXD015908,S020,S026	Ovarian_Cancer_iTRAQ_JHUZ_1	1099	16923597	7892800	0.4664	157580	658	10560	908741	8437		6	45	13548	41936	21720365	LTQ Orbitrap Velos	Trypsin	Cancer, Ovary
PXD015903,PXD015908,S020,S026	Ovarian_Cancer_iTRAQ_PNNL_1	672	10731298	3312409	0.3087	161928	1502	7355	916096	8005		17	42	13590	41936	21720365	LTQ Orbitrap Velos	Trypsin	Cancer, Ovary
PXD015903,PXD015908,S020,S026	Ovarian_Cancer_iTRAQ_Phospho	276	3610380	476493	0.132	34330	247	4055	920151	3979		4	51	13641	41936	21720365	LTQ Orbitrap Velos	Trypsin	Cancer, Ovary
PXD015903,PXD015908,S020,S026	Ovarian_Cancer_iTRAQ_Phospho_QExactive	72	1631581	201457	0.1235	26828	83	434	920585	3164		4	3	13644	42258	21720365	Q Exactive	Trypsin	Cancer, Ovary
PrePX253	S022_coloncancer_proteome	1425	12941445	4800871	0.371	63557	35	1092	921677	5031		1	11	13655	44883	25043054	LTQ Orbitrap Velos	Trypsin	Cancer, Digestive System
MSV000079033	IgY14_Supermix_depletion_PMI_P1_iTRAQ	30	1173628	281871	0.2402	45489	1285	10463	932140	2069		6	59	13714	42264	25724909	Q Exactive	Trypsin	Blood Plasma
MSV000079033	IgY14_Supermix_depletion_PMI_P2_iTRAQ	28	1048922	288963	0.2755	38883	468	3941	936081	1897		15	16	13730	42264	25724909	Q Exactive	Trypsin	Blood Plasma
MSV000079033	IgY14_Supermix_depletion_PMI_P3_iTRAQ	30	1088990	278461	0.2557	39786	356	1738	937819	1898		6	6	13736	42264	25724909	Q Exactive	Trypsin	Blood Plasma
MSV000079033	IgY14_Supermix_depletion_PMI_P4_iTRAQ	30	1043882	256299	0.2455	33705	367	1274	939093	1648		8	2	13738	42264	25724909	Q Exactive	Trypsin	Blood Plasma
MSV000079033	IgY14_depletion_PMI_P1_iTRAQ	29	1139079	263608	0.2314	28619	153	2986	942079	1216		2	1	13739	42264	25724909	Q Exactive	Trypsin	Blood Plasma
MSV000079033	IgY14_depletion_PMI_P2_iTRAQ	30	1151565	249823	0.2169	23504	83	906	942985	961		11	1	13740	42264	25724909	Q Exactive	Trypsin	Blood Plasma
MSV000079033	IgY14_depletion_PMI_P3_iTRAQ	60	3222255	245213	0.0761	27557	236	1298	944283	1033			0	13740	42264	25724909	Q Exactive	Trypsin	Blood Plasma
MSV000079033	iTRAQ_TMT_Comparison_TMT10	28	899482	180433	0.2006	31038	310	2868	947151	1350		8	3	13743	42264	25724909	Q Exactive	Trypsin	Blood Plasma
MSV000079033	iTRAQ_TMT_Comparison_TMT6	30	1049462	194741	0.1856	31117	297	1410	948561	1378		5	1	13744	42264	25724909	Q Exactive	Trypsin	Blood Plasma
MSV000079033	iTRAQ_TMT_Comparison_iTRAQ	28	1045070	249068	0.2383	34037	443	1499	950060	1386		1	2	13746	42264	25724909	Q Exactive	Trypsin	Blood Plasma
PXD000612	Hs_Hela_EGF	60	3073624	1383039	0.45	104943	1315	23315	973375	6822		35	111	13857	42243	25159151	Q Exactive	Trypsin	Cancer Cell Lines, Other Female Reproductive Organ
PXD000612	Hs_Hela_Mitosis	60	3109779	1699233	0.5464	109870	2208	10905	984280	6943	1	66	51	13908	42243	25159151	Q Exactive	Trypsin	Cancer Cell Lines, Other Female Reproductive Organ
PXD000612	Hs_Hela_Tyr_EGF	28	1845582	835607	0.4528	68316	246	1390	985670	5741		5	7	13915	42243	25159151	Q Exactive	Trypsin	Cancer Cell Lines, Other Female Reproductive Organ
PXD000612	Hs_Hela_Tyr_Mitosis	4	213845	4718	0.0221	1142	8	22	985692	152		1	0	13915	42243	25159151	Q Exactive	Trypsin	Cancer Cell Lines, Other Female Reproductive Organ
PXD000612	Hs_Hela_Tyr_Pervanadate	28	1910251	1033405	0.541	75050	745	2676	988368	5978		1	6	13921	42243	25159151	Q Exactive	Trypsin	Cancer Cell Lines, Other Female Reproductive Organ
PXD000612	Hs_Hela_Tyr_unstimulated	3	146313	11355	0.0776	2528	26	52	988420	390		13	1	13922	42243	25159151	Q Exactive	Trypsin	Cancer Cell Lines, Other Female Reproductive Organ
PXD000612	Hs_Hela_unstimulated	91	5033758	2367545	0.4703	117668	4065	9482	997902	7044		24	29	13951	42243	25159151	Q Exactive	Trypsin	Cancer Cell Lines, Other Female Reproductive Organ
PXD000953	Hs_PanLibrary_CAL51	7	280483	93697	0.3341	22727	30	303	998205	1917			0	13951	42310	25977788	AB Sciex 5600 QTOF	Trypsin	Cancer Cell Lines, Breast
PXD000953	Hs_PanLibrary_HEK293	1	36209	18819	0.5197	15261	21	224	998429	1789		3	0	13951	42310	25977788	AB Sciex 5600 QTOF	Trypsin	Non Cancer Cell Lines
PXD000953	Hs_PanLibrary_HEK293_AP_1433	29	1112110	504198	0.4534	30718	1024	3489	1001918	1623		5	5	13956	42310	25977788	AB Sciex 5600 QTOF	Trypsin	Non Cancer Cell Lines
PXD000953	Hs_PanLibrary_HEK293_AP_Kinase	12	382013	63113	0.1652	12781	557	1298	1003216	1019		21	15	13971	42310	25977788	AB Sciex 5600 QTOF	Trypsin	Non Cancer Cell Lines
PXD000953	Hs_PanLibrary_HEK293_OGE	11	249449	72893	0.2922	33041	187	1642	1004858	3394		9	1	13972	42310	25977788	AB Sciex 5600 QTOF	Trypsin	Non Cancer Cell Lines
PXD000953	Hs_PanLibrary_HEK293_SEC	81	1669918	676320	0.405	48677	70	330	1005188	3737		6	0	13972	42310	25977788	AB Sciex 5600 QTOF	Trypsin	Non Cancer Cell Lines
PXD000953	Hs_PanLibrary_Hela_PCT	9	205131	115557	0.5633	20661	8	73	1005261	1874		1	0	13972	42310	25977788	AB Sciex 5600 QTOF	Trypsin	Cancer Cell Lines, Other Female Reproductive Organ
PXD000953	Hs_PanLibrary_Kidney_Gel	15	495543	107192	0.2163	26426	268	1310	1006571	1903			0	13972	42310	25977788	AB Sciex 5600 QTOF	Trypsin	Kidney
PXD000953	Hs_PanLibrary_Kidney_PCT	16	526451	211217	0.4012	27233	66	429	1007000	2347			3	13975	42310	25977788	AB Sciex 5600 QTOF	Trypsin	Kidney
PXD000953	Hs_PanLibrary_LNCaP	7	255343	88559	0.3468	27820	105	513	1007513	2756		1	1	13976	42310	25977788	AB Sciex 5600 QTOF	Trypsin	Cancer Cell Lines, Other Male Reproductive Organ
PXD000953	Hs_PanLibrary_Large_intestine	24	742832	251917	0.3391	80085	208	1403	1008916	5940		1	13	13989	42310	25977788	AB Sciex 5600 QTOF	Trypsin	Digestive System
PXD000953	Hs_PanLibrary_Lung_PCT	2	37259	11165	0.2997	6293	6	31	1008947	665		1	1	13990	42310	25977788	AB Sciex 5600 QTOF	Trypsin	Lung
PXD000953	Hs_PanLibrary_Monocytes	1	34677	16416	0.4734	9858	10	93	1009040	1011		1	0	13990	42310	25977788	AB Sciex 5600 QTOF	Trypsin	Blood Cells
PXD000953	Hs_PanLibrary_Muscle_PCT	3	35836	20149	0.5623	9828	44	125	1009165	971		2	1	13991	42310	25977788	AB Sciex 5600 QTOF	Trypsin	Other Anatomical Entities
PXD000953	Hs_PanLibrary_NCI60_OGE	24	824352	387442	0.47	104266	553	2496	1011661	6677		1	6	13997	42310	25977788	AB Sciex 5600 QTOF	Trypsin	Cancer Cell Lines, Other Anatomical Entities
PXD000953	Hs_PanLibrary_NCI60_PCT	13	454434	273968	0.6029	28913	25	88	1011749	2348			0	13997	42310	25977788	AB Sciex 5600 QTOF	Trypsin	Cancer Cell Lines, Other Anatomical Entities
PXD000953	Hs_PanLibrary_Neutrophils	1	33954	14861	0.4377	8544	26	68	1011817	865		1	0	13997	42310	25977788	AB Sciex 5600 QTOF	Trypsin	Blood Cells
PXD000953	Hs_PanLibrary_Plasma	8	196066	62569	0.3191	8385	24	172	1011989	317		3	0	13997	42310	25977788	AB Sciex 5600 QTOF	Trypsin	Blood Plasma
PXD000953	Hs_PanLibrary_Purified_platelets	3	105219	51321	0.4878	11210	20	103	1012092	991			1	13998	42310	25977788	AB Sciex 5600 QTOF	Trypsin	Blood Cells
PXD000953	Hs_PanLibrary_THP1	27	1151511	289728	0.2516	78947	279	1465	1013557	5920		17	24	14022	42310	25977788	AB Sciex 5600 QTOF	Trypsin	Cancer Cell Lines, Blood
PXD000953	Hs_PanLibrary_U2OS_Hela	24	758431	196007	0.2584	55934	74	338	1013895	4972		1	4	14026	42310		AB Sciex 5600 QTOF	Trypsin	Cancer Cell Lines, Other Anatomical Entities
PXD000953	Hs_PanLibrary_U2OS_PCT	13	364887	208240	0.5707	25933	18	72	1013967	2175			1	14027	42310	25977788	AB Sciex 5600 QTOF	Trypsin	Cancer Cell Lines, Bone
PXD002179	Hs_C-HPP_Testis_Regular-SDS-PAGE	83	2387082	834969	0.3498	80747	113	2292	1016259	5959		1	66	14093	42307	26282447	LTQ Orbitrap Velos	Trypsin	Testis
PXD002179	Hs_C-HPP_Testis_Tricine-SDS-PAGE	66	1829059	615230	0.3364	63769	20	332	1016591	5327		2	10	14103	42307	26282447	LTQ Orbitrap Velos	Trypsin	Testis
PXD002255	Hs_C-HPP_EnrichmentStrategy_HCCLM6-NuclearMHCC97L	12	332292	37782	0.1137	16350	38	210	1016801	1723		4	0	14103	42307	26144840	LTQ Orbitrap Velos	Trypsin	Blood Plasma
PXD002367	Hs_C-HPP_spermatozoa	63	300784	45344	0.1508	9885	61	1748	1018549	960			77	14180	42307	26168773	LTQ Orbitrap XL	Trypsin	Sperm
PXD005942	Breast_BT_549	24	611523	58060	0.0949	11268	7	35	1018584	1407		7	2	14182	42310	23933261	LTQ Orbitrap XL	Trypsin	Cancer Cell Lines, Breast
PXD005942	Breast_HS578T	24	570315	51316	0.09	10383	5	24	1018608	1181			0	14182	42310	23933261	LTQ Orbitrap XL	Trypsin	Cancer Cell Lines, Breast
PXD005942	Breast_MCF7	24	627603	54089	0.0862	18052	7	25	1018633	1856		1	0	14182	42310	23933261	LTQ Orbitrap XL	Trypsin	Cancer Cell Lines, Breast
PXD005942	Breast_MCF_7-AdrR	24	670242	86930	0.1297	24934	7	65	1018698	2270		3	0	14182	42310	23933261	LTQ Orbitrap XL	Trypsin	Cancer Cell Lines, Breast
PXD005942	Breast_MDA_MB_231	24	599001	79082	0.132	17010	9	28	1018726	1825		3	0	14182	42310	23933261	LTQ Orbitrap XL	Trypsin	Cancer Cell Lines, Breast
PXD005942	Breast_MDA_MB_435	24	455997	62588	0.1373	11339	11	26	1018752	1373		1	0	14182	42310	23933261	LTQ Orbitrap XL	Trypsin	Cancer Cell Lines, Other Anatomical Entities
PXD005942	Breast_T47D	24	460212	62930	0.1367	13694	14	19	1018771	1562		16	0	14182	42310	23933261	LTQ Orbitrap XL	Trypsin	Cancer Cell Lines, Breast
PXD005942	CNS_SF_268	24	599979	60168	0.1003	20712	16	86	1018857	1907		3	1	14183	42310	23933261	LTQ Orbitrap XL	Trypsin	Cancer Cell Lines, Brain
PXD005942	CNS_SF_295	24	570249	64088	0.1124	14238	8	17	1018874	1583		1	0	14183	42310	23933261	LTQ Orbitrap XL	Trypsin	Cancer Cell Lines, Brain
PXD005942	CNS_SF_539	24	592761	67102	0.1132	16093	8	39	1018913	1578		1	0	14183	42310	23933261	LTQ Orbitrap XL	Trypsin	Cancer Cell Lines, Brain
PXD005942	CNS_SNB_19	24	692736	79462	0.1147	13161	5	25	1018938	1538		2	0	14183	42310	23933261	LTQ Orbitrap XL	Trypsin	Cancer Cell Lines, Brain
PXD005942	CNS_SNB_75	24	589737	96099	0.163	22195	10	43	1018981	2028		1	0	14183	42310	23933261	LTQ Orbitrap XL	Trypsin	Cancer Cell Lines, Brain
PXD005942	CNS_U251	24	657081	87498	0.1332	22262	5	30	1019011	2135		4	0	14183	42310	23933261	LTQ Orbitrap XL	Trypsin	Cancer Cell Lines, Brain
PXD005942	Colon_COLO205	24	559086	75123	0.1344	18966	6	37	1019048	1889		4	0	14183	42310	23933261	LTQ Orbitrap XL	Trypsin	Cancer Cell Lines, Digestive System
PXD005942	Colon_HCC_2998	24	554448	77086	0.139	21577	6	24	1019072	2103			0	14183	42310	23933261	LTQ Orbitrap XL	Trypsin	Cancer Cell Lines, Digestive System
PXD005942	Colon_HCT_116	24	541221	16458	0.0304	6233	4	6	1019078	484		3	0	14183	42310	23933261	LTQ Orbitrap XL	Trypsin	Cancer Cell Lines, Digestive System
PXD005942	Colon_HCT_15	24	512061	57408	0.1121	17385	13	22	1019100	1636		2	0	14183	42310	23933261	LTQ Orbitrap XL	Trypsin	Cancer Cell Lines, Digestive System
PXD005942	Colon_HT29	24	637797	83428	0.1308	22645	16	28	1019128	2156		2	1	14184	42310	23933261	LTQ Orbitrap XL	Trypsin	Cancer Cell Lines, Digestive System
PXD005942	Colon_KM12	24	616329	69303	0.1124	24558	9	34	1019162	2241		3	0	14184	42310	23933261	LTQ Orbitrap XL	Trypsin	Cancer Cell Lines, Digestive System
PXD005942	Colon_SW_620	24	677601	63492	0.0937	12547	5	12	1019174	1598		2	0	14184	42310	23933261	LTQ Orbitrap XL	Trypsin	Cancer Cell Lines, Digestive System
PXD005942	KinomeProfiles	118	2672682	421808	0.1578	9729	64	296	1019470	874		1	3	14187	42310	23933261	LTQ Orbitrap XL	Trypsin	Cancer, Other Anatomical Entities
PXD005942	Leukemia_CCRF_CEM	24	556824	62410	0.1121	20616	15	74	1019544	1922			1	14188	42310	23933261	LTQ Orbitrap XL	Trypsin	Cancer Cell Lines, Blood
PXD005942	Leukemia_HL_60	24	678399	75795	0.1117	11580	10	28	1019572	1238		13	1	14189	42310	23933261	LTQ Orbitrap XL	Trypsin	Cancer Cell Lines, Blood
PXD005942	Leukemia_K_562	24	592833	52571	0.0887	12255	8	14	1019586	1464		21	0	14189	42310	23933261	LTQ Orbitrap XL	Trypsin	Cancer Cell Lines, Blood
PXD005942	Leukemia_MOLT_4	24	528477	42932	0.0812	14359	9	20	1019606	1409		2	2	14191	42310	23933261	LTQ Orbitrap XL	Trypsin	Cancer Cell Lines, Blood
PXD005942	Leukemia_RPMI_8226	24	574458	61911	0.1078	16670	13	23	1019629	1562		3	0	14191	42310	23933261	LTQ Orbitrap XL	Trypsin	Cancer Cell Lines, Blood
PXD005942	Leukemia_SR	24	596511	77171	0.1294	14440	1	23	1019652	1696			0	14191	42310	23933261	LTQ Orbitrap XL	Trypsin	Cancer Cell Lines, Blood
PXD005942	Melanoma_LOXIMVI	24	593181	82075	0.1384	10552	7	11	1019663	1253		4	1	14192	42310	23933261	LTQ Orbitrap XL	Trypsin	Cancer Cell Lines, Skin
PXD005942	Melanoma_M14	24	650754	84968	0.1306	22412	12	27	1019690	2258		1	0	14192	42310	23933261	LTQ Orbitrap XL	Trypsin	Cancer Cell Lines, Skin
PXD005942	Melanoma_MALME_3M	24	559287	68065	0.1217	19996	19	51	1019741	1970		14	2	14194	42310	23933261	LTQ Orbitrap XL	Trypsin	Cancer Cell Lines, Skin
PXD005942	Melanoma_SK_MEL_2	24	577176	75813	0.1314	14125	10	21	1019762	1489		2	1	14195	42310	23933261	LTQ Orbitrap XL	Trypsin	Cancer Cell Lines, Skin
PXD005942	Melanoma_SK_MEL_28	24	410955	57154	0.1391	11670	5	20	1019782	1599		2	1	14196	42310	23933261	LTQ Orbitrap XL	Trypsin	Cancer Cell Lines, Skin
PXD005942	Melanoma_SK_MEL_5	24	477867	81632	0.1708	22011	8	37	1019819	2121		4	1	14197	42310	23933261	LTQ Orbitrap XL	Trypsin	Cancer Cell Lines, Skin
PXD005942	Melanoma_UACC_257	24	669978	76087	0.1136	16533	6	19	1019838	1899		2	1	14198	42310	23933261	LTQ Orbitrap XL	Trypsin	Cancer Cell Lines, Skin
PXD005942	Melanoma_UACC_62	24	675081	81408	0.1206	19267	13	43	1019881	2020		2	1	14199	42310	23933261	LTQ Orbitrap XL	Trypsin	Cancer Cell Lines, Skin
PXD005942	Non-Small_Cell_Lung_A549	22	600132	67691	0.1128	12487	7	26	1019907	1426		19	0	14199	42310	23933261	LTQ Orbitrap XL	Trypsin	Cancer Cell Lines, Lung
PXD005942	Non-Small_Cell_Lung_EKVX	24	441582	62040	0.1405	13699	11	19	1019926	1859		2	1	14200	42310	23933261	LTQ Orbitrap XL	Trypsin	Cancer Cell Lines, Lung
PXD005942	Non-Small_Cell_Lung_HOP_62	24	396711	59740	0.1506	11346	9	21	1019947	1651		3	0	14200	42310	23933261	LTQ Orbitrap XL	Trypsin	Cancer Cell Lines, Lung
PXD005942	Non-Small_Cell_Lung_HOP_92	24	559920	65089	0.1162	19162	11	26	1019973	1815		1	0	14200	42310	23933261	LTQ Orbitrap XL	Trypsin	Cancer Cell Lines, Lung
PXD005942	Non-Small_Cell_Lung_NCI_H226	24	635436	92694	0.1459	24020	20	44	1020017	2106		2	1	14201	42310	23933261	LTQ Orbitrap XL	Trypsin	Cancer Cell Lines, Lung
PXD005942	Non-Small_Cell_Lung_NCI_H23	24	480036	47302	0.0985	17340	13	25	1020042	1684		8	0	14201	42310	23933261	LTQ Orbitrap XL	Trypsin	Cancer Cell Lines, Lung
PXD005942	Non-Small_Cell_Lung_NCI_H322M	24	546987	35763	0.0654	11446	14	28	1020070	1300		2	0	14201	42310	23933261	LTQ Orbitrap XL	Trypsin	Cancer Cell Lines, Lung
PXD005942	Non-Small_Cell_Lung_NCI_H460	24	640821	66352	0.1035	20366	13	27	1020097	2001		3	1	14202	42310	23933261	LTQ Orbitrap XL	Trypsin	Cancer Cell Lines, Lung
PXD005942	Non-Small_Cell_Lung_NCI_H522	24	523044	71979	0.1376	22394	7	32	1020129	2140		4	0	14202	42310	23933261	LTQ Orbitrap XL	Trypsin	Cancer Cell Lines, Lung
PXD005942	Ovarian_IGROV1	24	495189	64321	0.1299	16124	4	10	1020139	1604		1	0	14202	42310	23933261	LTQ Orbitrap XL	Trypsin	Cancer Cell Lines, Ovary
PXD005942	Ovarian_OVCAR_3	24	549924	62015	0.1128	11671	6	20	1020159	1227		3	0	14202	42310	23933261	LTQ Orbitrap XL	Trypsin	Cancer Cell Lines, Ovary
PXD005942	Ovarian_OVCAR_4	24	658848	79785	0.1211	17490	15	26	1020185	1727		10	0	14202	42310	23933261	LTQ Orbitrap XL	Trypsin	Cancer Cell Lines, Ovary
PXD005942	Ovarian_OVCAR_5	24	587073	49592	0.0845	13516	6	11	1020196	1390		8	1	14203	42310	23933261	LTQ Orbitrap XL	Trypsin	Cancer Cell Lines, Ovary
PXD005942	Ovarian_OVCAR_8	24	662112	71317	0.1077	19234	11	19	1020215	1973		4	2	14205	42310	23933261	LTQ Orbitrap XL	Trypsin	Cancer Cell Lines, Ovary
PXD005942	Ovarian_SK_OV_3	24	582063	65578	0.1127	18959	8	26	1020241	2002		12	0	14205	42310	23933261	LTQ Orbitrap XL	Trypsin	Cancer Cell Lines, Ovary
PXD005942	Prostate_DU_145	24	662325	77549	0.1171	21347	8	24	1020265	2186		1	0	14205	42310	23933261	LTQ Orbitrap XL	Trypsin	Cancer Cell Lines, Other Male Reproductive Organ
PXD005942	Prostate_PC_3	24	591219	81177	0.1373	21629	6	15	1020280	2116		3	1	14206	42310	23933261	LTQ Orbitrap XL	Trypsin	Cancer Cell Lines, Other Male Reproductive Organ
PXD005942	Renal_786_0	24	532200	49399	0.0928	7823	13	18	1020298	800		3	2	14208	42310	23933261	LTQ Orbitrap XL	Trypsin	Cancer Cell Lines, Kidney
PXD005942	Renal_A498	24	598629	69751	0.1165	19436	15	31	1020329	1770		7	0	14208	42310	23933261	LTQ Orbitrap XL	Trypsin	Cancer Cell Lines, Kidney
PXD005942	Renal_ACHN	24	562278	63989	0.1138	20126	10	35	1020364	1815			1	14209	42310	23933261	LTQ Orbitrap XL	Trypsin	Cancer Cell Lines, Kidney
PXD005942	Renal_CAKI_1	24	608985	71200	0.1169	16626	4	20	1020384	1555			0	14209	42310	23933261	LTQ Orbitrap XL	Trypsin	Cancer Cell Lines, Kidney
PXD005942	Renal_RXF_393	24	664980	86525	0.1301	20922	10	27	1020411	1822		6	0	14209	42310	23933261	LTQ Orbitrap XL	Trypsin	Cancer Cell Lines, Kidney
PXD005942	Renal_SN12C	26	541971	77539	0.1431	19058	14	15	1020426	1915		1	1	14210	42310	23933261	LTQ Orbitrap XL	Trypsin	Cancer Cell Lines, Kidney
PXD005942	Renal_TK_10	24	533097	67262	0.1262	21215	9	17	1020443	1912		2	0	14210	42310	23933261	LTQ Orbitrap XL	Trypsin	Cancer Cell Lines, Kidney
PXD005942	Renal_UO_31	24	542808	67378	0.1241	21766	15	33	1020476	1912		2	1	14211	42310	23933261	LTQ Orbitrap XL	Trypsin	Cancer Cell Lines, Kidney
PXD000851	P1-Ref_Membrane_iTRAQ_CID	42	228485	57617	0.2522	27123	19	395	1020871	2780		1	1	14212	42688	24687888	LTQ Orbitrap XL	Trypsin	Cancer, Digestive System
PXD000851	P1-Ref_Membrane_iTRAQ_HCD	42	228485	75691	0.3313	37033	39	396	1021267	3367		5	3	14215	42688	24687888	LTQ Orbitrap XL	Trypsin	Cancer, Digestive System
PXD000851	P2-Ref_Membrane_iTRAQ_CID	37	190024	47293	0.2489	24500	15	141	1021408	2582		1	1	14216	42688	24687888	LTQ Orbitrap XL	Trypsin	Cancer, Digestive System
PXD000851	P2-Ref_Membrane_iTRAQ_HCD	37	190024	56037	0.2949	30186	9	122	1021530	2880			2	14218	42688	24687888	LTQ Orbitrap XL	Trypsin	Cancer, Digestive System
PXD000851	P3-Ref_Membrane_iTRAQ_CID	37	194392	44419	0.2285	22479	13	82	1021612	2425		5	0	14218	42688	24687888	LTQ Orbitrap XL	Trypsin	Cancer, Digestive System
PXD000851	P3-Ref_Membrane_iTRAQ_HCD	37	194392	53541	0.2754	28554	10	62	1021674	2823			1	14219	42688	24687888	LTQ Orbitrap XL	Trypsin	Cancer, Digestive System
PXD000851	P4-Ref_Membrane_iTRAQ_CID	37	207480	51634	0.2489	25749	19	104	1021778	2712			2	14221	42688	24687888	LTQ Orbitrap XL	Trypsin	Cancer, Digestive System
PXD000851	P4-Ref_Membrane_iTRAQ_HCD	37	207480	60714	0.2926	31719	11	105	1021883	3090		4	2	14223	42688	24687888	LTQ Orbitrap XL	Trypsin	Cancer, Digestive System
PXD000851	P5-Ref_Membrane_iTRAQ_CID	37	204623	48729	0.2381	25013	15	77	1021960	2748		2	1	14224	42688	24687888	LTQ Orbitrap XL	Trypsin	Cancer, Digestive System
PXD000851	P5-Ref_Membrane_iTRAQ_HCD	37	204623	53799	0.2629	28835	6	50	1022010	2914			0	14224	42688	24687888	LTQ Orbitrap XL	Trypsin	Cancer, Digestive System
PXD000851	P6-Ref_Membrane_iTRAQ_CID	37	200797	47712	0.2376	23564	19	107	1022117	2540		1	1	14225	42688	24687888	LTQ Orbitrap XL	Trypsin	Cancer, Digestive System
PXD000851	P6-Ref_Membrane_iTRAQ_HCD	37	200797	50081	0.2494	26324	2	25	1022142	2606			0	14225	42688	24687888	LTQ Orbitrap XL	Trypsin	Cancer, Digestive System
PXD001543	Hs_SkeletalMuscle_Phospho	28	306017	97741	0.3194	25971	1598	4425	1026567	2136		5	21	14246	42684	26437602	Q Exactive	Trypsin and Lysc	Other Anatomical Entities
PXD002516	Hs_Brain_PostMortem_Aggregat	78	1394353	142352	0.1021	21689	118	1394	1027961	2266		2	7	14253	42683	26892330	Q Exactive	Trypsin	Brain
PXD002516	Hs_Brain_PostMortem_Soluble	26	483703	88484	0.1829	21362	149	559	1028520	2442		5	1	14254	42683	26892330	Q Exactive	Trypsin	Brain
PXD003947	HPP-SPZ_Ins-1D-Gel	20	542709	160461	0.2957	31262	1344	6827	1035347	2564		28	204	14458	42688	27444420	Q Exactive	Trypsin	Sperm
PXD003947	HPP-SPZ_Sol-1D-Gel	20	594277	183411	0.3086	30636	669	2040	1037387	2348		45	27	14485	42688	27444420	Q Exactive	Trypsin	Sperm
PXD003947	HPP-SPZ_WCL-1D-Gel	24	92026	34727	0.3774	7120	861	1940	1039327	584		12	9	14494	42688	27444420	Q Exactive	Trypsin	Sperm
PXD003947	HPP-SPZ_WCL-HpH	10	209346	92498	0.4418	26715	396	2404	1041731	2463		21	39	14533	42688	27444420	Q Exactive	Trypsin	Sperm
PXD003947	HPP-SPZ_WCL-LG	34	1129852	611263	0.541	57705	3528	6256	1047987	3063		39	31	14564	42688	27444420	Q Exactive	Trypsin	Sperm
PXD004092	Hs_Testis_SDS10_C-HPP	28	1349419	524071	0.3884	106692	251	2181	1050168	6824		14	43	14607	42682	27535590	Q Exactive	Trypsin	Testis
PXD004092	Hs_Testis_SDS20_C-HPP	28	1264004	417176	0.33	87482	108	798	1050966	5607		2	6	14613	42682	27535590	Q Exactive	Trypsin	Testis
PXD004092	Hs_Testis_SDS30_C-HPP	28	1409828	582499	0.4132	114529	221	1414	1052380	7279		16	19	14632	42682	27535590	Q Exactive	Trypsin	Testis
PXD004092	Hs_Testis_Tricine20_C-HPP	22	1005131	317218	0.3156	78579	71	386	1052766	5993		1	4	14636	42682	27535590	Q Exactive	Trypsin	Testis
PXD004092	Hs_Testis_Tricine10_C-HPP	22	1052790	378695	0.3597	90114	125	578	1053344	6418		3	5	14641	42682	27535590	Q Exactive	Trypsin	Testis
PXD004092	Hs_Testis_Tricine30_C-HPP	22	1023811	347817	0.3397	83285	47	225	1053569	6196		3	4	14645	42682	27535590	Q Exactive	Trypsin	Testis
PXD000383	HsPlasma_QUEST-MS_BPH	19	367778	92691	0.252	5250	99	578	1054147	200			3	14648	42839	23991666	LTQ Orbitrap Velos	Trypsin	Blood Plasma
PXD000383	HsPlasma_QUEST-MS_ProstateCancer	73	1393200	314923	0.226	7083	187	889	1055036	236			0	14648	42839	23991666	LTQ Orbitrap Velos	Trypsin	Blood Plasma
PXD000661	Hs_Proteomic_Ruler_A549	6	424381	194509	0.4583	39819	143	1428	1056464	4371		4	5	14653	43052	25225357	Q Exactive	Trypsin and Lysc	Cancer Cell Lines, Lung
PXD000661	Hs_Proteomic_Ruler_Hep-G2	6	437639	232575	0.5314	48214	35	2192	1058656	4456		1	5	14658	43052	25225357	Q Exactive	Trypsin and Lysc	Cancer Cell Lines, Liver
PXD000661	Hs_Proteomic_Ruler_PC-3	6	434341	203633	0.4688	43595	221	1062	1059718	4621		4	8	14666	43052	25225357	Q Exactive	Trypsin and Lysc	Cancer Cell Lines, Other Male Reproductive Organ
PXD000661	Hs_Proteomic_Ruler_U87-MG	6	442357	223435	0.5051	46932	321	1102	1060820	4454		1	3	14669	43052	25225357	Q Exactive	Trypsin and Lysc	Cancer Cell Lines, Brain
PXD000661	Hs_Proteomic_Ruler_Plasma	12	497522	133626	0.2686	10928	309	1618	1062438	371			1	14670	43052	25225357	Q Exactive	Trypsin and Lysc	Blood Plasma
PXD000661	Hs_Proteomic_Ruler_Hela_Silac	18	522643	298052	0.5703	49764	22	596	1063034	4707			1	14671	43052	25225357	LTQ Orbitrap Velos	Trypsin and Lysc	Cancer Cell Lines, Other Female Reproductive Organ
PXD000766	Hs_Plasma_SPIONs_HCD	20	82903	13331	0.1608	1142	2	12	1063046	79			0	14671	42839	26444829	LTQ Orbitrap Velos	Trypsin	Blood Plasma
PXD001194	HsPlasma_super-SILAC_CL	4	379861	180201	0.4744	29265	72	608	1063654	2791			2	14673	42842	25624350	Q Exactive	Trypsin and Lysc	Blood Plasma
PXD001194	HsPlasma_super-SILAC_CLMP	4	371927	163487	0.4396	24312	128	530	1064184	2134		4	5	14678	42842	25624350	Q Exactive	Trypsin and Lysc	Blood Plasma
PXD001194	HsPlasma_super-SILAC_Healthy	6	531208	232768	0.4382	43016	358	1547	1065731	3504		8	4	14682	42842	25624350	Q Exactive	Trypsin and Lysc	Blood Plasma
PXD001194	HsPlasma_super-SILAC_ProstateCancer	28	2437800	1059854	0.4348	50675	624	2043	1067774	3817		2	1	14683	42842	25624350	Q Exactive	Trypsin and Lysc	Blood Plasma
PXD001194	HsPlasma_super-SILAC_Secretome	4	354581	129431	0.365	14794	89	226	1068000	1206			0	14683	42842	25624350	Q Exactive	Trypsin and Lysc	Blood Plasma
PXD001464	HsPlasma_MultiphasicLC-Chip	20	155931	66163	0.4243	5054	58	233	1068233	195		2	0	14683	42839	25850434	5600 Triple Quadrupole LC/MS	Trypsin	Blood Plasma
PXD001889	Hs_Liver-Metastases_FOLFOX	78	5093285	2860646	0.5617	62968	1696	7141	1075374	4551		28	11	14694	43052	28248240	Q Exactive	Trypsin	Cancer, Liver
PXD001987	Hs_hippocampus-TMT6plex	20	732097	120906	0.1652	40918	152	2014	1077388	3484		1	21	14715	43020	26923401	Q Exactive	Trypsin	Brain
PXD002131	Hs_C-HPP_Franco-Swiss_QExactive	1	242990	78610	0.3235	28411	4	96	1077484	2403			1	14716	43053	26132440	Q Exactive	Trypsin	Other Anatomical Entities
PXD002131	Hs_C-HPP_Franco-Swiss_QExactive_Silac	1	56458	13855	0.2454	8424	5	23	1077507	976			2	14718	43053	26132440	Q Exactive	Trypsin	Other Anatomical Entities
PXD002528	Hs_Temporal_lobe	20	756041	128957	0.1706	42288	199	1072	1078579	3577		5	12	14730	43052	26631761	Q Exactive	Trypsin	Brain
PXD002554	Hs_Platelet_DRMs	18	206274	21258	0.1031	1648	0	18	1078597	123			0	14730	43019	27329341	Q Exactive	Trypsin and Lysc	Blood Cells
PXD002612	Hs_Lung_NSCLC	92	4877553	1401889	0.2874	50720	303	3744	1082341	2802			3	14733	43053	27799870	Q Exactive	Trypsin and Lysc	Cancer, Lung
PXD002612	Hs_Lung_NSCLC-Control	88	4855682	1626781	0.335	62288	312	1837	1084178	3526		6	0	14733	43053	27799870	Q Exactive	Trypsin and Lysc	Lung
PXD002620	Hs_Ureter	12	177935	76197	0.4282	18680	124	430	1084608	1369		3	0	14733	43019	26442468	Q Exactive	Trypsin	Ureter
PXD002783	Hs_Frontotemporal_Lobes_sTBI	20	832207	213594	0.2567	53513	221	1834	1086442	4239		2	14	14747	43020	27067185	Q Exactive	Trypsin and Lysc	Brain
PXD002854	HsPlasma_3hr_workflow	249	3009789	1083345	0.3599	10219	46	642	1087084	421			0	14747	42839		Q Exactive	Trypsin and Lysc	Blood Plasma
PXD002854	HsPlasma_deep_proteome	16	583457	102372	0.1755	15914	57	1303	1088387	781			1	14748	42839		Q Exactive	Trypsin and Lysc	Blood Plasma
PXD003226	Hs_Centrosome	2	135323	40662	0.3005	16846	189	798	1089185	1496		1	3	14751	43020	26655833	Q Exactive	Trypsin	Other Anatomical Entities
PXD003406	Hs_Endothelial_Cell-HUVEC_cyt_con	24	1176760	467421	0.3972	61792	142	1289	1090474	4287			3	14754	43059	27025457	Q Exactive	Trypsin	Other Gestational Structure
PXD003407	Hs_Endothelial_Cell-HUVEC_cyt_stim	26	1299958	601838	0.463	72247	176	1022	1091496	4783		5	6	14760	43059	27025457	Q Exactive	Trypsin	Other Gestational Structure
PXD003408	Hs_Endothelial_Cell-HUVEC_ne_con	26	1121315	411074	0.3666	58998	140	1311	1092807	3621		3	2	14762	43059	27025457	Q Exactive	Trypsin	Other Gestational Structure
PXD003409	Hs_Endothelial_Cell-HUVEC_ne_stim	26	1225674	441831	0.3605	59382	171	764	1093571	3526		10	4	14766	43059	27025457	Q Exactive	Trypsin	Other Gestational Structure
PXD003410	Hs_Endothelial_Cell-HUVEC_sn_con	6	130390	36165	0.2774	6200	3	69	1093640	786			1	14767	43059	27025457	Q Exactive	Trypsin	Other Gestational Structure
PXD003411	Hs_Endothelial_Cell-HUVEC_sn_stim	6	129501	35002	0.2703	5371	5	44	1093684	697		1	1	14768	43059	27025457	Q Exactive	Trypsin	Other Gestational Structure
PXD003412	Hs_Fibroblasts-NHDF_cyt_con	9	540036	261389	0.484	60329	393	1999	1095683	4191			6	14774	43059	27025457	Q Exactive	Trypsin	Skin
PXD003413	Hs_Fibroblasts-NHDF_cyt_stim	12	694145	311618	0.4489	62513	606	1792	1097475	4139		1	2	14776	43059	27025457	Q Exactive	Trypsin	Skin
PXD003415	Hs_Fibroblasts-NHDF_ne_con	11	544256	191274	0.3514	45028	301	1661	1099136	2882			2	14778	43059	27025457	Q Exactive	Trypsin	Skin
PXD003415	Hs_Fibroblasts-NHDF_ne_stim	12	662210	274125	0.414	59777	488	1253	1100389	3659			2	14780	43059	27025457	Q Exactive	Trypsin	Skin
PXD003416	Hs_Fibroblasts-NHDF_sn_con	6	146951	36642	0.2493	7290	67	381	1100770	580			1	14781	43059	27025457	Q Exactive	Trypsin	Skin
PXD003417	Hs_Fibroblasts-NHDF_sn_stim	6	146051	35105	0.2404	7138	92	199	1100969	582		3	2	14783	43059	27025457	Q Exactive	Trypsin	Skin
PXD004076	Hs_Cerebrum	69	1516423	403837	0.2663	20368	147	509	1101478	1945		2	3	14786	43052	28687556	Q Exactive	Trypsin	Brain
PXD004242	Plasma_Healthy_DoubleDepleted_noFrac	18	394376	84955	0.2154	4615	49	360	1101838	225		1	0	14786	42839	28007936	Q Exactive	Trypsin and Lysc	Blood Plasma
PXD004352	Human_ImmuneCells-Basophil_steady	4	391895	218478	0.5575	55251	117	1123	1102961	4258		6	11	14797	43052	28263321	Q Exactive	Trypsin and Lysc	Blood Cells
PXD004352	Human_ImmuneCells-B_memory_activated	4	391008	192837	0.4932	54197	39	445	1103406	4597		1	9	14806	43052	28263321	Q Exactive	Trypsin and Lysc	Blood Cells
PXD004352	Human_ImmuneCells-B_memory_steady	4	396090	252383	0.6372	65768	33	426	1103832	4885			5	14811	43052	28263321	Q Exactive	Trypsin and Lysc	Blood Cells
PXD004352	Human_ImmuneCells-B_naive_activated	4	392999	205187	0.5221	58045	44	351	1104183	4785		2	3	14814	43052	28263321	Q Exactive	Trypsin and Lysc	Blood Cells
PXD004352	Human_ImmuneCells-B_naive_steady	4	373246	220727	0.5914	58146	28	208	1104391	4593			0	14814	43052	28263321	Q Exactive	Trypsin and Lysc	Blood Cells
PXD004352	Human_ImmuneCells-Eosinophil_steady	4	386582	198051	0.5123	53309	602	2600	1106991	3460	1	5	5	14819	43052	28263321	Q Exactive	Trypsin and Lysc	Blood Cells
PXD004352	Human_ImmuneCells-Erythrocyte_steady	4	240928	37877	0.1572	4774	22	122	1107113	411			0	14819	43052	28263321	Q Exactive	Trypsin and Lysc	Blood Cells
PXD004352	Human_ImmuneCells-mDC_activated	4	391864	195590	0.4991	51025	73	440	1107553	4424		2	13	14832	43052	28263321	Q Exactive	Trypsin and Lysc	Blood Cells
PXD004352	Human_ImmuneCells-mDC_steady	4	409300	253248	0.6187	67048	91	493	1108046	5126			3	14835	43052	28263321	Q Exactive	Trypsin and Lysc	Blood Cells
PXD004352	Human_ImmuneCells-pDC_activated	4	370993	172271	0.4644	50231	60	256	1108302	4208		2	3	14838	43052	28263321	Q Exactive	Trypsin and Lysc	Blood Cells
PXD004352	Human_ImmuneCells-pDC_steady	4	419707	269021	0.641	71294	145	762	1109064	5234		1	3	14841	43052	28263321	Q Exactive	Trypsin and Lysc	Blood Cells
PXD004352	Human_ImmuneCells-MOclassical_activated	3	269802	112037	0.4153	38572	72	533	1109597	3196			3	14844	43052	28263321	Q Exactive	Trypsin and Lysc	Blood Cells
PXD004352	Human_ImmuneCells-MOclassical_steady	4	371934	200686	0.5396	57403	372	2146	1111743	4220		7	0	14844	43052	28263321	Q Exactive	Trypsin and Lysc	Blood Cells
PXD004352	Human_ImmuneCells-MOintermediate_steady	4	418490	244521	0.5843	68267	227	1495	1113238	4680		4	3	14847	43052	28263321	Q Exactive	Trypsin and Lysc	Blood Cells
PXD004352	Human_ImmuneCells-MOnoneclassical_steady	4	409498	243443	0.5945	67592	149	583	1113821	4887			8	14855	43052	28263321	Q Exactive	Trypsin and Lysc	Blood Cells
PXD004352	Human_ImmuneCells-mTregs_activated	3	224772	73103	0.3252	24008	16	71	1113892	2345			0	14855	43052	28263321	Q Exactive	Trypsin and Lysc	Blood Cells
PXD004352	Human_ImmuneCells-mTregs_steady	4	408172	243347	0.5962	63931	39	314	1114206	4962		1	6	14861	43052	28263321	Q Exactive	Trypsin and Lysc	Blood Cells
PXD004352	Human_ImmuneCells-Neutrophil_steady	4	375786	118999	0.3167	33918	868	5403	1119609	2385		24	9	14870	43052	28263321	Q Exactive	Trypsin and Lysc	Blood Cells
PXD004352	Human_ImmuneCells-NK_bright_activated	3	282436	163033	0.5772	51760	41	327	1119936	4764		8	12	14882	43052	28263321	Q Exactive	Trypsin and Lysc	Blood Cells
PXD004352	Human_ImmuneCells-NK_bright_steady	4	392960	238454	0.6068	64555	39	223	1120159	5124		1	3	14885	43052	28263321	Q Exactive	Trypsin and Lysc	Blood Cells
PXD004352	Human_ImmuneCells-NK_dim_activated	3	263608	149026	0.5653	50980	42	232	1120391	4731		3	6	14891	43052	28263321	Q Exactive	Trypsin and Lysc	Blood Cells
PXD004352	Human_ImmuneCells-NK_dim_steady	4	384567	222207	0.5778	61894	80	275	1120666	4873		2	2	14893	43052	28263321	Q Exactive	Trypsin and Lysc	Blood Cells
PXD004352	Human_ImmuneCells-nTregs_activated	3	309282	174940	0.5656	54195	33	162	1120828	4562		3	1	14894	43052	28263321	Q Exactive	Trypsin and Lysc	Blood Cells
PXD004352	Human_ImmuneCells-nTregs_steady	4	384805	213463	0.5547	57708	44	137	1120965	4678		2	0	14894	43052	28263321	Q Exactive	Trypsin and Lysc	Blood Cells
PXD004352	Human_ImmuneCells-T4_CM_activated	4	405809	225162	0.5548	59002	43	189	1121154	4740		1	0	14894	43052	28263321	Q Exactive	Trypsin and Lysc	Blood Cells
PXD004352	Human_ImmuneCells-T4_CM_steady	4	432927	258971	0.5982	66449	40	301	1121455	5151		6	2	14896	43052	28263321	Q Exactive	Trypsin and Lysc	Blood Cells
PXD004352	Human_ImmuneCells-T4_EM_activated	4	389649	218053	0.5596	59051	23	119	1121574	4786		2	1	14897	43052	28263321	Q Exactive	Trypsin and Lysc	Blood Cells
PXD004352	Human_ImmuneCells-T4_EMRA_activated	4	377553	207898	0.5506	57630	29	95	1121669	4755			1	14898	43052	28263321	Q Exactive	Trypsin and Lysc	Blood Cells
PXD004352	Human_ImmuneCells-T4_EMRA_steady	4	368359	183283	0.4976	52303	24	99	1121768	4195			2	14900	43052	28263321	Q Exactive	Trypsin and Lysc	Blood Cells
PXD004352	Human_ImmuneCells-T4_EM_steady	4	439274	264847	0.6029	69810	51	220	1121988	5314			1	14901	43052	28263321	Q Exactive	Trypsin and Lysc	Blood Cells
PXD004352	Human_ImmuneCells-T4_naive_activated	4	346182	206073	0.5953	55260	18	87	1122075	4728		1	1	14902	43052	28263321	Q Exactive	Trypsin and Lysc	Blood Cells
PXD004352	Human_ImmuneCells-T4_naive_steady	4	426429	246466	0.578	68415	44	226	1122301	5209		15	1	14903	43052	28263321	Q Exactive	Trypsin and Lysc	Blood Cells
PXD004352	Human_ImmuneCells-T8_CM_activated	4	378662	219840	0.5806	58669	41	162	1122463	4816		3	1	14904	43052	28263321	Q Exactive	Trypsin and Lysc	Blood Cells
PXD004352	Human_ImmuneCells-T8_CM_steady	4	392152	245564	0.6262	68891	46	151	1122614	5116		2	0	14904	43052	28263321	Q Exactive	Trypsin and Lysc	Blood Cells
PXD004352	Human_ImmuneCells-T8_EM_activated	8	697820	386145	0.5534	66512	58	244	1122858	5238		1	1	14905	43052	28263321	Q Exactive	Trypsin and Lysc	Blood Cells
PXD004352	Human_ImmuneCells-T8_EM_steady	8	785232	476767	0.6072	77943	62	221	1123079	5496		14	7	14912	43052	28263321	Q Exactive	Trypsin and Lysc	Blood Cells
PXD004352	Human_ImmuneCells-T8_naive_activated	4	366292	216661	0.5915	57220	31	86	1123165	4892		3	1	14913	43052	28263321	Q Exactive	Trypsin and Lysc	Blood Cells
PXD004352	Human_ImmuneCells-T8_naive_steady	4	374184	229033	0.6121	63959	37	111	1123276	5008			0	14913	43052	28263321	Q Exactive	Trypsin and Lysc	Blood Cells
PXD004352	Human_ImmuneCells-Th17_steady	4	448034	264060	0.5894	71417	42	147	1123423	5286			1	14914	43052	28263321	Q Exactive	Trypsin and Lysc	Blood Cells
PXD004352	Human_ImmuneCells-Th1_steady	4	364305	224998	0.6176	61560	26	113	1123536	4821			1	14915	43052	28263321	Q Exactive	Trypsin and Lysc	Blood Cells
PXD004352	Human_ImmuneCells-Th2_steady	4	440764	252408	0.5727	72679	43	144	1123680	5325			0	14915	43052	28263321	Q Exactive	Trypsin and Lysc	Blood Cells
PXD004352	Human_ImmuneCells-Thrombocyte_steady	4	355465	171905	0.4836	43174	369	1296	1124976	2902		4	3	14918	43052	28263321	Q Exactive	Trypsin and Lysc	Blood Cells
PXD004352	Human_ImmuneCells-single_shot_activated	31	2969541	1915797	0.6451	114212	237	846	1125822	7141		17	10	14928	43052	28263321	Q Exactive	Trypsin and Lysc	Blood Cells
PXD004352	Human_ImmuneCells-single_shot_steady	62	5983841	3390759	0.5667	158109	1347	4450	1130272	7488		20	4	14932	43052	28263321	Q Exactive	Trypsin and Lysc	Blood Cells
PXD004352	Human_ImmuneCells-B_plasma_steady	4	338810	96350	0.2844	25656	56	123	1130395	2338		14	0	14932	43052	28263321	Q Exactive	Trypsin and Lysc	Blood Plasma
PXD004352	Human_ImmuneCells-sups	187	7852993	1733241	0.2207	57008	421	1236	1131631	3570	4	45	20	14952	43052	28263321	Q Exactive	Trypsin and Lysc	Blood Cells
PXD004423	Hs_milk-derived-EV_QExactive	48	689625	90991	0.1319	7151	315	456	1132087	515			2	14954	43020	27601599	Q Exactive	Trypsin	Other Anatomical Entities
PXD004424	Hs_Macrophage_IAV-infection	26	684821	98993	0.1446	19217	195	400	1132487	1500		7	2	14956	43019	27723984	Q Exactive	Trypsin	Blood Cells
PXD004678	Hs_Blood_Dendritic_cells-BDCA3	180	1043182	244907	0.2348	20076	19	161	1132648	1959		2	0	14956	43020	27626665	Q Exactive	Trypsin	Blood Cells
PXD004678	Hs_Blood_Dendritic_cells-CD16	179	778611	252185	0.3239	16074	10	31	1132679	1527			0	14956	43020	27626665	Q Exactive	Trypsin	Blood Cells
PXD004678	Hs_Blood_Dendritic_cells-CD1C	180	928767	271056	0.2918	21345	4	25	1132704	1926		1	0	14956	43020	27626665	Q Exactive	Trypsin	Blood Cells
PXD004678	Hs_Blood_Dendritic_cells-pDC	180	1093452	246811	0.2257	22862	12	40	1132744	2147		1	0	14956	43020	27626665	Q Exactive	Trypsin	Blood Cells
PXD004859	Hs_Anal_Canal_Cancer_Squamous-Zone	30	1126395	467736	0.4153	26278	192	1174	1133918	2237		3	6	14962	43052	27976366	Q Exactive	Trypsin	Cancer, Digestive System
PXD004859	Hs_Anal_Canal_Cancer_Transitional-Zone	30	1090971	397994	0.3648	37054	69	377	1134295	3333			2	14964	43052	27976366	Q Exactive	Trypsin	Cancer, Digestive System
PXD005940	Hs_NCI60_DeepProteome-Colo-205	24	339779	157151	0.4625	52736	56	275	1134570	3839			1	14965	43053	23933261	LTQ Orbitrap Elite	Trypsin	Cancer Cell Lines, Digestive System
PXD005940	Hs_NCI60_DeepProteome-M14	24	313231	138402	0.4419	57577	64	271	1134841	4408		3	1	14966	43053	23933261	LTQ Orbitrap Elite	Trypsin	Cancer Cell Lines, Skin
PXD005940	Hs_NCI60_DeepProteome-MCF-7	24	318124	139991	0.4401	54296	60	213	1135054	4165		2	1	14967	43053	23933261	LTQ Orbitrap Elite	Trypsin	Cancer Cell Lines, Breast
PXD005940	Hs_NCI60_DeepProteome-PC-3	24	249296	116235	0.4663	52602	37	181	1135235	4001			0	14967	43053	23933261	LTQ Orbitrap Elite	Trypsin	Cancer Cell Lines, Other Male Reproductive Organ
PXD005940	Hs_NCI60_DeepProteome-RXF-393	24	344963	172405	0.4998	62189	67	294	1135529	4148			1	14968	43053	23933261	LTQ Orbitrap Elite	Trypsin	Cancer Cell Lines, Kidney
PXD005940	Hs_NCI60_DeepProteome-SKOV-3	24	280031	133112	0.4753	50917	30	126	1135655	3913		1	0	14968	43053	23933261	LTQ Orbitrap Elite	Trypsin	Cancer Cell Lines, Ovary
PXD005940	Hs_NCI60_DeepProteome-U-251	24	260108	127929	0.4918	53462	40	163	1135818	3862		2	1	14969	43053	23933261	LTQ Orbitrap Elite	Trypsin	Cancer Cell Lines, Brain
PXD005940	Hs_NCI60_DeepProteome-H460	24	223941	101875	0.4549	42896	33	89	1135907	3360			0	14969	43053	23933261	LTQ Orbitrap Elite	Trypsin	Cancer Cell Lines, Lung
PXD005940	Hs_NCI60_DeepProteome-CCRF_CEM	24	222778	101753	0.4567	46082	42	170	1136077	3652			1	14970	43053	23933261	LTQ Orbitrap Elite	Trypsin	Cancer Cell Lines, Blood
PXD006465	Hs_Testis_Multi-enzymes-LysC	21	1422149	545622	0.3837	72917	5865	14722	1150799	5472		9	4	14974	43052	28959888	Q Exactive	LysC	Testis
PXD006465	Hs_Testis_Multi-enzymes-GluC	21	1322276	139507	0.1055	23759	1692	17596	1168395	2537		13	1	14975	43052	28959888	Q Exactive	GluC	Testis
PXD006465	Hs_Testis_Multi-enzymes-Lysarginase	21	1363101	271808	0.1994	55876	39355	51474	1219869	4484		74	7	14982	43052	28959888	Q Exactive	Lysarginase	Testis
PXD006833	Human_ProteoMinerTM_Bladder	39	1591064	790037	0.4965	117242	3593	10856	1230725	7556		29	40	15022	43059	28960076	Q Exactive	Trypsin	Cancer, Urinary Bladder
PXD006833	Human_ProteoMinerTM_Colon	40	1567421	338102	0.2157	56113	495	1651	1232376	5501		1	5	15027	43059	28960076	Q Exactive	Trypsin	Cancer, Digestive System
PXD006833	Human_ProteoMinerTM_Kidney	40	1703288	751629	0.4413	118446	2059	7073	1239449	7907		16	46	15073	43059	28960076	Q Exactive	Trypsin	Cancer, Kidney
PXD006833	Human_ProteoMinerTM_Liver	77	3396026	973283	0.2866	97904	1452	5492	1244941	5891		1	7	15080	43059	28960076	Q Exactive	Trypsin	Cancer, Liver
PrePX243	HPP_Testis_PRM	72	3051786	50758	0.0166	390	26	37	1244978	28	2	23	4	15084	43067	28891297	Q Exactive	Trypsin	Sperm
PXD000109	Hs_CervicalSmear-iTRAQ	65	1147837	54285	0.0473	11666	59	392	1245370	1063		7	1	15085	43424	23510160	LTQ Orbitrap Elite	Trypsin	Other Anatomical Entities
PXD000394	Hs_Total_Proteome-fibroblasts	9	800162	364306	0.4553	67705	287	1124	1246494	5324		4	5	15090	43418	25576301	Q Exactive	Trypsin	Non Cancer Cell Lines
PXD000394	Hs_Total_Proteome-HCC1143	1	165184	40407	0.2446	23770	42	211	1246705	2887		2	1	15091	43418	25576301	Q Exactive	Trypsin	Cancer Cell Lines, Breast
PXD000394	Hs_Total_Proteome-HCC1937	1	180630	45227	0.2504	28605	102	282	1246987	3414		2	0	15091	43418	25576301	Q Exactive	Trypsin	Cancer Cell Lines, Breast
PXD000394	Hs_Total_Proteome-HCT116-SILAC	2	166018	89650	0.54	32835	47	114	1247101	3329			1	15092	43418	25576301	Q Exactive	Trypsin	Cancer Cell Lines, Digestive System
PXD000394	Hs_Total_Proteome-JY-SILAC	2	118286	63864	0.5399	24870	41	86	1247187	2667			1	15093	43418	25576301	Q Exactive	Trypsin	Blood Cells
PXD001654	Hs_GPNMB_CSF	27	480326	95462	0.1987	6069	36	256	1247443	436		3	2	15095	43420	25775479	Q Exactive	Trypsin	Cerebrospinal Fluid
PXD002391	HS_EPL	19	541710	84988	0.1569	41012	88	540	1247983	4217		4	7	15102	43419	26947931	Q Exactive	Trypsin and Lysc	Placenta
PXD003028	Hs_Saliva_Proteome-Plasma	6	185676	40952	0.2206	5188	54	227	1248210	216			1	15103	43419	27102203	Q Exactive	Trypsin and Lysc	Blood Plasma
PXD003028	Hs_Saliva_Proteome-Saliva	81	3492539	1266228	0.3626	62211	1853	5202	1253412	3991		59	16	15119	43419	27102203	Q Exactive	Trypsin and Lysc	Digestive System
PXD003115	Hs_PGRCCancerProteome	14	1164297	216127	0.1856	34145	252	1884	1255296	4494		2	6	15125	43424	26657352	Q Exactive	Trypsin	Cancer, Digestive System
PXD003115	Hs_PGRCCancerProteome-N-glyco	36	3043400	131165	0.0431	11181	280	4083	1259379	1011		2	5	15130	43424	26657352	Q Exactive	Trypsin	Cancer, Digestive System
PXD003458	Hs_Liver_QuantificationVariability	57	5090161	2077257	0.4081	102243	2348	8022	1267401	6427		9	8	15138	43420	28767254	Q Exactive	Trypsin and Lysc	Liver
PXD005141	Hs_Loss-Less-nano-fractionator_HeLa	181	14701066	6850595	0.466	217477	4144	24783	1292184	8685	1	77	44	15182	43424	28126900	Q Exactive	Trypsin	Cancer Cell Lines, Other Female Reproductive Organ
PXD005141	Hs_Loss-Less-nano-fractionator_EC	9	884398	250264	0.283	73935	475	2520	1294704	6146		3	5	15187	43425	28126900	Q Exactive	Trypsin	Cancer Cell Lines, Other Anatomical Entities
PXD005141	Hs_Loss-Less-nano-fractionator_GAMG	9	867282	331130	0.3818	89225	432	2135	1296839	6861		7	16	15203	43425	28126900	Q Exactive	Trypsin	Cancer Cell Lines, Brain
PXD005141	Hs_Loss-Less-nano-fractionator_HEK293	18	1711696	576495	0.3368	103113	875	3241	1300080	7265		7	29	15232	43425	28126900	Q Exactive	Trypsin	Non Cancer Cell Lines
PXD005141	Hs_Loss-Less-nano-fractionator_HepG2	9	835201	307920	0.3687	77344	399	1251	1301331	6285		6	4	15236	43425	28126900	Q Exactive	Trypsin	Cancer Cell Lines, Liver
PXD005141	Hs_Loss-Less-nano-fractionator_Jurkat	9	821062	245635	0.2992	66214	291	861	1302192	5702		4	6	15242	43425	28126900	Q Exactive	Trypsin	Cancer Cell Lines, Blood
PXD005141	Hs_Loss-Less-nano-fractionator_K562	9	834336	276539	0.3314	72512	243	708	1302900	5961		10	2	15244	43425	28126900	Q Exactive	Trypsin	Cancer Cell Lines, Blood
PXD005141	Hs_Loss-Less-nano-fractionator_LNCaP	9	848583	292089	0.3442	78984	550	1278	1304178	6671		2	21	15265	43425	28126900	Q Exactive	Trypsin	Cancer Cell Lines, Other Male Reproductive Organ
PXD005141	Hs_Loss-Less-nano-fractionator_RKO	9	845287	272386	0.3222	76852	284	768	1304946	6281		5	7	15272	43425	28126900	Q Exactive	Trypsin	Cancer Cell Lines, Digestive System
PXD005141	Hs_Loss-Less-nano-fractionator_SMC	9	885722	256211	0.2893	73804	428	1207	1306153	6128		5	4	15276	43425	28126900	Q Exactive	Trypsin	Non Cancer Cell Lines
PXD005141	Hs_Loss-Less-nano-fractionator_U2OS	9	860379	320586	0.3726	83206	348	856	1307009	6664		2	6	15282	43425	28126900	Q Exactive	Trypsin	Cancer Cell Lines, Bone
PXD005748	Hs_THP1_Lysosome	35	1825168	178142	0.0976	39768	729	1762	1308771	3916		29	6	15288	43418	28433889	Orbitrap Fusion	Trypsin	Cancer Cell Lines, Blood
PXD006675	Hs_Heart-AF-cells	18	978573	492906	0.5037	111566	402	2445	1311216	7340		15	11	15299	43423	29133944	Q Exactive	Trypsin and Lysc	Heart
PXD006675	Hs_Heart-SMC-cells	9	765940	245089	0.32	67749	190	670	1311886	5896		3	4	15303	43423	29133944	Q Exactive	Trypsin and Lysc	Heart
PXD006675	Hs_Heart-EC-cells	19	1518615	374108	0.2463	91073	254	1180	1313066	6431		9	4	15307	43423	29133944	Q Exactive	Trypsin and Lysc	Heart
PXD006675	Hs_Heart-CF-cells	9	786136	377822	0.4806	102915	440	1743	1314809	6924		7	3	15310	43423	29133944	Q Exactive	Trypsin and Lysc	Heart
PXD006675	Hs_Heart-AFib	53	3006126	1411137	0.4694	87761	258	3959	1318768	5540			8	15318	43423	29133944	Q Exactive	Trypsin and Lysc	Heart
PXD006675	Hs_Heart-Aorta	30	2470194	807279	0.3268	70952	371	2139	1320907	4770		4	9	15327	43423	29133944	Q Exactive	Trypsin and Lysc	Heart
PXD006675	Hs_Heart-Aortic-Valve	29	2225952	518570	0.233	48171	93	761	1321668	3232			1	15328	43423	29133944	Q Exactive	Trypsin and Lysc	Heart
PXD006675	Hs_Heart-Atrial-Septum	27	2166484	804926	0.3715	58411	109	664	1322332	4163		1	1	15329	43423	29133944	Q Exactive	Trypsin and Lysc	Heart
PXD006675	Hs_Heart-Ventricular-Septum	27	2052096	849319	0.4139	57265	316	1494	1323826	3853			0	15329	43423	29133944	Q Exactive	Trypsin and Lysc	Heart
PXD006675	Hs_Heart-Left-Atrium	2	137011	66362	0.4844	23682	51	309	1324135	1799		1	0	15329	43423	29133944	Q Exactive	Trypsin and Lysc	Heart
PXD006675	Hs_Heart-Left-Ventricle	29	2137933	950337	0.4445	71654	568	1769	1325904	4416			1	15330	43423	29133944	Q Exactive	Trypsin and Lysc	Heart
PXD006675	Hs_Heart-Right-Atrium	67	4853519	2206232	0.4546	113838	1037	3122	1329026	6099		6	7	15337	43423	29133944	Q Exactive	Trypsin and Lysc	Heart
PXD006675	Hs_Heart-Right-Ventricle	41	2955551	1372633	0.4644	96067	1401	2521	1331547	5333		3	4	15341	43423	29133944	Q Exactive	Trypsin and Lysc	Heart
PXD006675	Hs_Heart-Mitral-Valve	33	2667289	442858	0.166	37898	235	750	1332297	3213		1	1	15342	43423	29133944	Q Exactive	Trypsin and Lysc	Heart
PXD006675	Hs_Heart-Pulmonary-Artery	32	2493324	774666	0.3107	78838	251	880	1333177	5118			1	15343	43423	29133944	Q Exactive	Trypsin and Lysc	Heart
PXD006675	Hs_Heart-Pulmonary-Valves	29	2290250	565307	0.2468	54638	169	545	1333722	3828			0	15343	43423	29133944	Q Exactive	Trypsin and Lysc	Heart
PXD006675	Hs_Heart-Pulmonary-Vein	26	2001881	520434	0.26	63060	89	276	1333998	4402		3	1	15344	43423	29133944	Q Exactive	Trypsin and Lysc	Heart
PXD006675	Hs_Heart-Vena-cava-Inferior	27	2126922	697801	0.3281	60666	282	1177	1335175	4044		2	2	15346	43423	29133944	Q Exactive	Trypsin and Lysc	Heart
PXD006675	Hs_Heart-Mix	75	5702031	1851480	0.3247	101494	547	1352	1336527	5938		1	3	15349	43423	29133944	Q Exactive	Trypsin and Lysc	Heart
PXD006775	Hs_Developing_Proteome	293	4617609	2866171	0.6207	10706	29	189	1336716	596		7	2	15351	43419	29650987	Q Exactive	Trypsin	Blood Plasma
PXD008029	Hs_QtI_CSF	48	943212	62937	0.0667	10655	236	1636	1338352	978		23	20	15371	43419	29695160	LTQ Orbitrap Elite	Trypsin	Cerebrospinal Fluid
PXD008029	Hs_QtI_Plasma	48	957844	69372	0.0724	6649	13	79	1338431	479		5	0	15371	43419	29695160	LTQ Orbitrap Elite	Trypsin	Blood Plasma
PXD009254	Hs_PDAC	12	360310	58681	0.1629	11408	32	75	1338506	1040			0	15371	43418	30172883	Q Exactive	Trypsin	Cancer, Pancreas
PXD009646	Hs_C-HPP-CSF	23	1669593	69558	0.0417	17830	1295	2424	1340930	1486		75	21	15392	43424	30124047	LTQ Orbitrap Elite	Trypsin	Cerebrospinal Fluid
PXD009737	Hs_Testis_GluC	36	1922589	306513	0.1594	78815	44255	54286	1395216	6277		394	47	15439	43419	30280576	Q Exactive	Trypsin	Testis
PXD009737	Hs_Testis_Trypsin	36	2112393	619446	0.2932	177407	5512	14467	1409683	9291	1	176	53	15492	43419	30280576	Q Exactive	Trypsin	Testis
PXD009737	Hs_Testis_Lys-C	30	1431595	334459	0.2336	78033	15436	18925	1428608	6764		87	21	15513	43419	30280576	Q Exactive	LysC	Testis
PXD009840	Hs_hESCs_Cytosol	95	7110004	1960009	0.2757	124861	1109	5517	1434125	6845		16	21	15534	43418	33422018	Orbitrap Fusion	Trypsin	Non Cancer Cell Lines
PXD009840	Hs_hESCs_Membrance	38	3047547	856598	0.2811	91536	819	3411	1437536	6099		57	36	15570	43418	33422018	Orbitrap Fusion	Trypsin	Non Cancer Cell Lines
PXD009840	Hs_hESCs_Nucleus	96	7733603	2121328	0.2743	148914	1577	5746	1443282	8397		98	43	15613	43418	33422018	Orbitrap Fusion	Trypsin	Non Cancer Cell Lines
PXD010093	Hs_Testis_LMW_LysargiNase	5	329493	8370	0.0254	3200	1286	1752	1445034	404		15	0	15613	43418	30277781	Q Exactive	Lysarginase	Testis
PXD010093	Hs_Testis_LMW_Trypsin	9	548219	76144	0.1389	18370	57	131	1445165	2050		5	1	15614	43418	30277781	Q Exactive	Trypsin	Testis
PXD010630	Hs_Membranes_Hela	80	6930851	3148274	0.4542	172094	2806	8753	1453918	8419		63	42	15656	43418	30362765	Orbitrap Fusion	Trypsin	Cancer Cell Lines, Other Female Reproductive Organ
PXD010630	Hs_Membranes_K562	41	3252458	687391	0.2113	106056	973	2715	1456633	6548		13	3	15659	43418	30362765	Orbitrap Fusion	Trypsin	Cancer Cell Lines, Blood
PXD010630	Hs_Membranes_Placenta	78	6266453	1974512	0.3151	139120	3083	8065	1464698	7538		25	25	15684	43418	30362765	Orbitrap Fusion	Trypsin	Placenta
PXD010630	Hs_Membranes_Hela-PRM	12	233556	12393	0.0531	858	44	71	1464769	75		3	2	15686	43424	30362765	Orbitrap Fusion	Trypsin	Cancer Cell Lines, Other Female Reproductive Organ
PXD010630	Hs_Membranes_K562-PRM	4	95475	3447	0.0361	324	21	28	1464797	19		3	1	15687	43424	30362765	Orbitrap Fusion	Trypsin	Cancer Cell Lines, Blood
PXD010630	Hs_Membranes_Placenta-PRM	14	409920	16842	0.0411	1714	60	124	1464921	203		2	0	15687	43424	30362765	Orbitrap Fusion	Trypsin	Placenta
MSV000078509	Hs_SEPTM_High-coverage_KAc	21	354153	148509	0.4193	26962	319	1487	1466408	2721		10	3	15690	43795	23749302	Q Exactive	Trypsin	Cancer Cell Lines, Blood
MSV000078509	Hs_SEPTM_High-coverage_KGG	21	367935	133118	0.3618	37797	4860	11496	1477904	3764		233	36	15726	43795	23749302	Q Exactive	Trypsin	Cancer Cell Lines, Blood
MSV000078509	Hs_SEPTM_High-coverage_Proteome	75	2541243	1366594	0.5378	171766	3367	8663	1486567	7603		88	22	15748	43795	23749302	Q Exactive	Trypsin	Cancer Cell Lines, Blood
MSV000078509	Hs_SEPTM_Low-coverage_KAc	4	57004	18139	0.3182	3683	11	28	1486595	478			0	15748	43795	23749302	Q Exactive	Trypsin	Cancer Cell Lines, Blood
MSV000078509	Hs_SEPTM_Low-coverage_KGG	3	52417	22578	0.4307	5494	11	37	1486632	743			0	15748	43795	23749302	Q Exactive	Trypsin	Cancer Cell Lines, Blood
MSV000078509	Hs_SEPTM_Low-coverage_Proteome	3	126369	88037	0.6967	21722	8	10	1486642	2026		1	0	15748	43795	23749302	Q Exactive	Trypsin	Cancer Cell Lines, Blood
MSV000078509	Hs_SEPTM_Medium-coverage_KAc	9	142074	47159	0.3319	8629	81	201	1486843	1074		2	0	15748	43795	23749302	Q Exactive	Trypsin	Cancer Cell Lines, Blood
MSV000078509	Hs_SEPTM_Medium-coverage_KGG	9	151261	53638	0.3546	13629	257	406	1487249	1805		13	2	15750	43795	23749302	Q Exactive	Trypsin	Cancer Cell Lines, Blood
MSV000078509	Hs_SEPTM_Medium-coverage_Proteome	27	986042	662574	0.672	85488	76	190	1487439	5328		2	1	15751	43795	23749302	Q Exactive	Trypsin	Cancer Cell Lines, Blood
MSV000078509	Hs_SEPTM_Depletion_Labelfree_KAc	9	277585	135569	0.4884	19423	180	576	1488015	2126		6	2	15753	43795	23749302	Q Exactive	Trypsin	Cancer Cell Lines, Other Female Reproductive Organ
MSV000078509	Hs_SEPTM_Depletion_Labelfree_KGG	6	202743	128256	0.6326	24705	964	2037	1490052	2701		23	3	15756	43795	23749302	Q Exactive	Trypsin	Cancer Cell Lines, Other Female Reproductive Organ
MSV000078509	Hs_SEPTM_Depletion_SILAC_KAc	2	68824	34898	0.5071	11132	28	46	1490098	1242		1	0	15756	43795	23749302	Q Exactive	Trypsin	Cancer Cell Lines, Other Female Reproductive Organ
MSV000078509	Hs_SEPTM_Depletion_SILAC_KGG	2	63196	28189	0.4461	9311	51	78	1490176	1144		24	0	15756	43795	23749302	Q Exactive	Trypsin	Cancer Cell Lines, Other Female Reproductive Organ
PASS00717,PXD004411	Hs_PBMC-rs6904029-MMT	2	88634	24495	0.2764	5495	139	363	1490539	418		3	0	15756	43791	25546135	Q Exactive	Trypsin and Lysc	Blood Cells
PXD000782	Hs_K562-NE_FASP-SAX	6	495746	273316	0.5513	72448	1515	4331	1494870	4760		31	3	15759	43791	25546135	Q Exactive	Trypsin and Lysc	Cancer Cell Lines, Blood
PXD000782	Hs_K562-NE_UPS	1	162466	38455	0.2367	22925	559	1155	1496025	1830		2	0	15759	43791	25546135	Q Exactive	Trypsin and Lysc	Cancer Cell Lines, Blood
PXD000782	Hs_PBMC-NE_UPS	1	165140	33952	0.2056	18501	191	614	1496639	1565			0	15759	43791	25546135	Q Exactive	Trypsin and Lysc	Blood Cells
PXD000782	Hs_PBMC-NE_FASP-SAX	6	501372	228401	0.4556	68871	1037	2341	1498980	4954		9	1	15760	43791	25546135	Q Exactive	Trypsin and Lysc	Blood Cells
PXD000782	Hs_K562-RUNX1-MMT	1	85630	13870	0.162	5652	12	62	1499042	609		1	0	15760	43791	25546135	Q Exactive	Trypsin and Lysc	Cancer Cell Lines, Blood
PXD000782	Hs_K562-SP1_DTT	3	113384	54691	0.4824	14831	91	400	1499442	1041		1	2	15762	43791	25546135	Q Exactive	Trypsin and Lysc	Cancer Cell Lines, Blood
PXD000782	Hs_K562-SP1_GATA1-MMT	5	211696	77389	0.3656	9767	24	68	1499510	883		18	1	15763	43791	25546135	Q Exactive	Trypsin and Lysc	Cancer Cell Lines, Blood
PXD000782	Hs_K562-SP1_hand_pull_down	2	149852	48913	0.3264	10261	53	109	1499619	883			0	15763	43791	25546135	Q Exactive	Trypsin	Cancer Cell Lines, Blood
PXD000782	Hs_K562-SP1_LFQ	6	231910	108460	0.4677	16464	104	242	1499861	1386		2	1	15764	43791	25546135	Q Exactive	Trypsin and Lysc	Cancer Cell Lines, Blood
PXD000782	Hs_K562-SP1_TECP-MMT	21	837269	509793	0.6089	29281	289	610	1500471	1607		5	1	15765	43791	25546135	Q Exactive	Trypsin and Lysc	Cancer Cell Lines, Blood
PXD000782	Hs_K562-SP1_titrations-MMT	25	1005738	338137	0.3362	20472	113	200	1500671	1590		5	1	15766	43791	25546135	Q Exactive	Trypsin and Lysc	Cancer Cell Lines, Blood
PXD000782	Hs_PBMC-RUNX1-MMT	2	74504	19016	0.2552	3031	12	38	1500709	218		1	0	15766	43791	25546135	Q Exactive	Trypsin and Lysc	Blood Cells
PXD000782	Hs_FSF_SP1-MMT	2	95565	38135	0.399	9007	272	526	1501235	598		1	0	15766	43791	25546135	Q Exactive	Trypsin and Lysc	Other Male Reproductive Organ
PXD000815	Breast_Cancer_HCC1599	6	492689	312385	0.634	62094	106	315	1501550	5380		7	3	15769	43791	27135363	Q Exactive		Cancer Cell Lines, Breast
PXD000815	Breast_Cancer_HCC1937	6	481268	270719	0.5625	53955	42	101	1501651	4930			2	15771	43791	27135363	Q Exactive		Cancer Cell Lines, Breast
PXD000815	Breast_Cancer_HCC2218	6	495884	212488	0.4285	45933	68	176	1501827	4721		2	0	15771	43791	27135363	Q Exactive		Cancer Cell Lines, Breast
PXD000815	Breast_Cancer_Lymphnode-metastases	98	7252908	2923847	0.4031	94654	141	423	1502250	7056		1	5	15776	43791	27135363	Q Exactive	Trypsin	Cancer, Breast
PXD000815	Breast_Cancer_Lymphnode-neg	93	6905000	2708988	0.3923	92624	191	465	1502715	6931		1	1	15777	43791	27135363	Q Exactive		Cancer, Breast
PXD000815	Breast_Cancer_Lymphnode-pos	95	7356183	3113118	0.4232	99757	165	362	1503077	7243		1	0	15777	43791	27135363	Q Exactive		Cancer, Breast
PXD000815	Breast_Cancer_Healthy-duct-epithelia	89	6697600	2697429	0.4027	91806	112	216	1503293	6789			4	15781	43791	27135363	Q Exactive		Breast
PXD000815	Breast_Cancer_HMEC-SILAC	6	485505	288010	0.5932	54377	56	118	1503411	4773		1	2	15783	43791	27135363	Q Exactive		Breast
PXD000815	Breast_Cancer_MCF7-SILAC	6	492876	311953	0.6329	60961	68	135	1503546	5279		3	0	15783	43791	27135363	Q Exactive		Cancer Cell Lines, Breast
PXD001874	Hs_Hepatocyte_Proteome	100	5943561	2627945	0.4421	114724	2958	5169	1508715	6416		8	7	15790	43790	26825538	Q Exactive	Trypsin and Lysc	Liver
PXD001874	Hs_HepG2_Proteome	6	437639	233824	0.5343	48582	77	171	1508886	4537		2	1	15791	43790	26825538	Q Exactive	Trypsin and Lysc	Cancer Cell Lines, Liver
PXD002098	Hs_B-cell-Lymphoma_SuperSilac_BJAB_QExactive	3	263193	82337	0.3128	24176	1	21	1508907	2506			0	15791	43795	22442255	Q Exactive	Trypsin	Cancer Cell Lines, Blood
PXD002098	Hs_B-cell-Lymphoma_SuperSilac_BJAB_Velos	18	683576	154444	0.2259	24757	54	469	1509376	2609		2	0	15791	43795	22442255	Q Exactive	Trypsin	Cancer Cell Lines, Blood
PXD002098	Hs_B-cell-Lymphoma_SuperSilac_DB_QExactive	3	267643	87645	0.3275	27399	6	36	1509412	2664		1	0	15791	43795	22442255	Q Exactive	Trypsin	Cancer Cell Lines, Blood
PXD002098	Hs_B-cell-Lymphoma_SuperSilac_DB_Velos	16	607125	194258	0.32	30634	78	355	1509767	3099			0	15791	43795	22442255	Q Exactive	Trypsin	Cancer Cell Lines, Blood
PXD002098	Hs_B-cell-Lymphoma_SuperSilac_HBL1	16	653609	225513	0.345	32554	21	128	1509895	3409		5	1	15792	43795	22442255	Q Exactive	Trypsin	Cancer Cell Lines, Blood
PXD002098	Hs_B-cell-Lymphoma_SuperSilac_HT_QExactive	1	180432	30331	0.1681	19403	1	19	1509914	2245			0	15792	43795	22442255	Q Exactive	Trypsin	Cancer Cell Lines, Blood
PXD002098	Hs_B-cell-Lymphoma_SuperSilac_HT_Velos	18	762015	253652	0.3329	33659	158	402	1510316	3336			2	15794	43795	22442255	Q Exactive	Trypsin	Cancer Cell Lines, Blood
PXD002098	Hs_B-cell-Lymphoma_SuperSilac_OciLy3	18	709442	215341	0.3035	34069	51	198	1510514	3550		3	2	15796	43795	22442255	Q Exactive	Trypsin	Cancer Cell Lines, Blood
PXD002098	Hs_B-cell-Lymphoma_SuperSilac_RIVA_QExactive	3	256234	80225	0.3131	22640	3	8	1510522	2333			0	15796	43795	22442255	Q Exactive	Trypsin	Cancer Cell Lines, Blood
PXD002098	Hs_B-cell-Lymphoma_SuperSilac_RIVA_Velos	19	730374	220014	0.3012	31089	26	79	1510601	3401			1	15797	43795	22442255	Q Exactive	Trypsin	Cancer Cell Lines, Blood
PXD002098	Hs_B-cell-Lymphoma_SuperSilac_SUDHL-4	18	684853	145133	0.2119	23371	9	55	1510656	2569			0	15797	43795	22442255	Q Exactive	Trypsin	Cancer Cell Lines, Blood
PXD002098	Hs_B-cell-Lymphoma_SuperSilac_SUDHL-6	18	673505	142300	0.2113	22771	32	70	1510726	2510			0	15797	43795	22442255	Q Exactive	Trypsin	Cancer Cell Lines, Blood
PXD002098	Hs_B-cell-Lymphoma_SuperSilac_TMD8_QExactive	3	262327	92337	0.352	26024	4	12	1510738	2577		4	1	15798	43795	22442255	Q Exactive	Trypsin	Cancer Cell Lines, Blood
PXD002098	Hs_B-cell-Lymphoma_SuperSilac_TMD8_Velos	18	706572	230085	0.3256	34392	88	235	1510973	3499			0	15798	43795	22442255	Q Exactive	Trypsin	Cancer Cell Lines, Blood
PXD002098	Hs_B-cell-Lymphoma_SuperSilac_U2932_QExactive	3	259608	86219	0.3321	24535	10	16	1510989	2522			0	15798	43795	22442255	Q Exactive	Trypsin	Cancer Cell Lines, Blood
PXD002098	Hs_B-cell-Lymphoma_SuperSilac_U2932_Velos	13	523843	158054	0.3017	29843	35	101	1511090	3198		4	1	15799	43795	22442255	Q Exactive	Trypsin	Cancer Cell Lines, Blood
PXD002645	Hs_UrinaryExosome_Ubiquitylation_inGel	64	1574584	192386	0.1222	20860	482	1274	1512364	1860		11	7	15806	43790	26884507	Q Exactive	Trypsin and Lysc	Urine
PXD003595	Hs_Urine_Proteome	36	746225	258382	0.3463	31179	4718	9749	1522113	1276	1	32	11	15817	43790	27394047	Q Exactive	Trypsin	Urine
PXD003668	Hs_HGSOC_59M	3	333071	176453	0.5298	58696	26	180	1522293	4744		8	1	15818	43790	27561551	Q Exactive	Trypsin and Lysc	Cancer Cell Lines, Ovary
PXD003668	Hs_HGSOC_A2780	3	279778	168821	0.6034	56881	183	368	1522661	4896		25	2	15820	43790	27561551	Q Exactive	Trypsin and Lysc	Cancer Cell Lines, Ovary
PXD003668	Hs_HGSOC_A2780CP70	3	260665	152902	0.5866	51760	15	68	1522729	4734			0	15820	43790	27561551	Q Exactive	Trypsin and Lysc	Cancer Cell Lines, Ovary
PXD003668	Hs_HGSOC_CAOV3	3	362426	222558	0.6141	55942	45	158	1522887	5040		3	0	15820	43790	27561551	Q Exactive	Trypsin and Lysc	Cancer Cell Lines, Ovary
PXD003668	Hs_HGSOC_COV318	3	367888	223996	0.6089	56279	37	133	1523020	4674			0	15820	43790	27561551	Q Exactive	Trypsin and Lysc	Cancer Cell Lines, Ovary
PXD003668	Hs_HGSOC_DOV13	3	246672	154720	0.6272	49693	18	80	1523100	4612		2	0	15820	43790	27561551	Q Exactive	Trypsin and Lysc	Cancer Cell Lines, Ovary
PXD003668	Hs_HGSOC_HEYA8	3	362620	222437	0.6134	55320	42	109	1523209	4665		3	0	15820	43790	27561551	Q Exactive	Trypsin and Lysc	Cancer Cell Lines, Ovary
PXD003668	Hs_HGSOC_IGROV1	2	183923	112164	0.6098	52586	10	60	1523269	4704			0	15820	43790	27561551	Q Exactive	Trypsin and Lysc	Cancer Cell Lines, Ovary
PXD003668	Hs_HGSOC_IGROV1CP	3	269901	161407	0.598	56894	25	65	1523334	4923		1	1	15821	43790	27561551	Q Exactive	Trypsin and Lysc	Cancer Cell Lines, Ovary
PXD003668	Hs_HGSOC_IOSE397	3	277657	175389	0.6317	70926	72	174	1523508	5018			1	15822	43790	27561551	Q Exactive	Trypsin and Lysc	Non Cancer Cell Lines
PXD003668	Hs_HGSOC_IOSE7576	3	244046	157381	0.6449	51981	25	75	1523583	4907		6	0	15822	43790	27561551	Q Exactive	Trypsin and Lysc	Non Cancer Cell Lines
PXD003668	Hs_HGSOC_JHOS2	1	246776	74904	0.3035	39573	4	18	1523601	3778			0	15822	43790	27561551	Q Exactive	Trypsin and Lysc	Cancer Cell Lines, Ovary
PXD003668	Hs_HGSOC_KURAMOCHI	3	282511	160320	0.5675	55148	41	113	1523714	4488		8	0	15822	43790	27561551	Q Exactive	Trypsin and Lysc	Cancer Cell Lines, Ovary
PXD003668	Hs_HGSOC_OVCA433	3	258418	167921	0.6498	68194	85	207	1523921	4637		1	0	15822	43790	27561551	Q Exactive	Trypsin and Lysc	Cancer Cell Lines, Ovary
PXD003668	Hs_HGSOC_OVCAR3	1	240250	73492	0.3059	39270	16	48	1523969	3910		3	2	15824	43790	27561551	Q Exactive	Trypsin and Lysc	Cancer Cell Lines, Ovary
PXD003668	Hs_HGSOC_OVCAR5	2	261688	185867	0.7103	55592	38	89	1524058	4966		2	1	15825	43790	27561551	Q Exactive	Trypsin and Lysc	Cancer Cell Lines, Ovary
PXD003668	Hs_HGSOC_OVISE	3	247597	159918	0.6459	55340	34	124	1524182	4904		1	0	15825	43790	27561551	Q Exactive	Trypsin and Lysc	Cancer Cell Lines, Ovary
PXD003668	Hs_HGSOC_OVKATE	3	372984	241517	0.6475	61904	31	91	1524273	4882			2	15827	43790	27561551	Q Exactive	Trypsin and Lysc	Cancer Cell Lines, Ovary
PXD003668	Hs_HGSOC_OVSAHO	3	366023	228839	0.6252	52953	20	51	1524324	4372		5	1	15828	43790	27561551	Q Exactive	Trypsin and Lysc	Cancer Cell Lines, Ovary
PXD003668	Hs_HGSOC_PEO1	3	264197	160844	0.6088	56761	83	153	1524477	4643		2	0	15828	43790	27561551	Q Exactive	Trypsin and Lysc	Cancer Cell Lines, Ovary
PXD003668	Hs_HGSOC_PEO4	3	290741	149889	0.5155	55173	57	104	1524581	4607			0	15828	43790	27561551	Q Exactive	Trypsin and Lysc	Cancer Cell Lines, Ovary
PXD003668	Hs_HGSOC_SKOV3IP1	3	247201	160632	0.6498	54164	26	57	1524638	5090		2	0	15828	43790	27561551	Q Exactive	Trypsin and Lysc	Cancer Cell Lines, Ovary
PXD003668	Hs_HGSOC_SNU119	3	291028	160636	0.552	57004	49	147	1524785	4602			0	15828	43790	27561551	Q Exactive	Trypsin and Lysc	Cancer Cell Lines, Ovary
PXD003668	Hs_HGSOC_TOV112	4	338319	213345	0.6306	65056	38	124	1524909	5095		4	3	15831	43790	27561551	Q Exactive	Trypsin and Lysc	Cancer Cell Lines, Ovary
PXD003668	Hs_HGSOC_TYKNU	3	265891	163392	0.6145	66394	35	85	1524994	4851		2	0	15831	43790	27561551	Q Exactive	Trypsin and Lysc	Cancer Cell Lines, Ovary
PXD003668	Hs_HGSOC_TYKNUCP	3	310707	174678	0.5622	54933	39	122	1525116	4795		5	2	15833	43790	27561551	Q Exactive	Trypsin and Lysc	Cancer Cell Lines, Ovary
PXD003668	Hs_HGSOC	8	935387	576224	0.616	87521	81	255	1525371	5824		3	0	15833	43790	27561551	Q Exactive	Trypsin and Lysc	Cancer, Ovary
PXD003668	Hs_HGSOC_FTEC	3	310262	167394	0.5395	58241	60	164	1525535	5095		1	3	15836	43790	27561551	Q Exactive	Trypsin and Lysc	Other Female Reproductive Organ
PXD003790	Hs_Glioblastoma_Cell_Lines_Proteome	42	2765591	1547147	0.5594	105530	195	452	1525987	6043		3	3	15839	43790	27412690	Q Exactive	Trypsin	Cancer Cell Lines, Brain
PXD005445	Hs_AMY_Fractionated	15	854368	353903	0.4142	87681	364	3793	1529780	5725		1	18	15857	43794	29184206	Q Exactive	Trypsin	Brain
PXD005445	Hs_AMY_SingleShot	5	328853	194475	0.5914	19642	5	39	1529819	1968			0	15857	43794	29184206	Q Exactive	Trypsin	Brain
PXD005445	Hs_AMY_SingleShot-Dev	8	541703	334044	0.6167	35664	58	329	1530148	2938		8	0	15857	43794	29184206	Q Exactive	Trypsin	Brain
PXD005445	Hs_CBC_Fractionated	10	510251	198620	0.3893	56475	453	1741	1531889	5405		2	18	15875	43794	29184206	Q Exactive	Trypsin	Brain
PXD005445	Hs_CBC_SingleShot	2	133360	84384	0.6328	20776	13	45	1531934	2050		1	0	15875	43794	29184206	Q Exactive	Trypsin	Brain
PXD005445	Hs_CBC_SingleShot-Dev	6	407597	238186	0.5844	34259	52	211	1532145	3006			0	15875	43794	29184206	Q Exactive	Trypsin	Brain
PXD005445	Hs_DFC_Fractionated	15	805024	313976	0.39	86283	313	1842	1533987	5833		4	9	15884	43794	29184206	Q Exactive	Trypsin	Brain
PXD005445	Hs_DFC_SingleShot	5	331330	218616	0.6598	25005	23	58	1534045	2234		9	0	15884	43794	29184206	Q Exactive	Trypsin	Brain
PXD005445	Hs_DFC_SingleShot-Dev	6	403935	244333	0.6049	33814	26	137	1534182	2888			0	15884	43794	29184206	Q Exactive	Trypsin	Brain
PXD005445	Hs_HIP_Fractionated	15	807968	294985	0.3651	85655	236	1037	1535219	5855		1	9	15893	43794	29184206	Q Exactive	Trypsin	Brain
PXD005445	Hs_HIP_SingleShot	2	128870	62701	0.4865	15984	11	18	1535237	1710			1	15894	43794	29184206	Q Exactive	Trypsin	Brain
PXD005445	Hs_HIP_SingleShot-Dev	6	408301	244092	0.5978	33704	102	351	1535588	2869			0	15894	43794	29184206	Q Exactive	Trypsin	Brain
PXD005445	Hs_MD_Fractionated	15	863037	358819	0.4158	85617	394	1111	1536699	5754		8	11	15905	43794	29184206	Q Exactive	Trypsin	Brain
PXD005445	Hs_MD_SingleShot	4	253580	128207	0.5056	20394	5	10	1536709	2083			0	15905	43794	29184206	Q Exactive	Trypsin	Brain
PXD005445	Hs_MD_SingleShot-Dev	6	408720	251166	0.6145	33194	21	62	1536771	2872			0	15905	43794	29184206	Q Exactive	Trypsin	Brain
PXD005445	Hs_STR_Fractionated	15	846826	330307	0.3901	83048	469	1235	1538006	5800	2	30	16	15921	43794	29184206	Q Exactive	Trypsin	Brain
PXD005445	Hs_STR_SingleShot	5	314101	151487	0.4823	19634	10	19	1538025	1932			0	15921	43794	29184206	Q Exactive	Trypsin	Brain
PXD005445	Hs_STR_SingleShot-Dev	6	409517	251490	0.6141	32688	42	98	1538123	2797		1	0	15921	43794	29184206	Q Exactive	Trypsin	Brain
PXD005445	Hs_V1C_Fractionated	12	691704	290375	0.4198	83631	297	803	1538926	6103		1	5	15926	43794	29184206	Q Exactive	Trypsin	Brain
PXD005445	Hs_V1C_SingleShot	5	319837	145414	0.4547	19967	11	19	1538945	1951			0	15926	43794	29184206	Q Exactive	Trypsin	Brain
PXD005445	Hs_V1C_SingleShot-Dev	6	409943	243413	0.5938	35124	42	77	1539022	2945		1	0	15926	43794	29184206	Q Exactive	Trypsin	Brain
PXD005445	Hs_Brain_Postnatal_Control	12	837526	519049	0.6197	39308	29	47	1539069	3060			0	15926	43794	29184206	Q Exactive	Trypsin	Brain
PXD006614	C-HPP_MissingProtein-HAP1	94	1403644	388097	0.2765	72444	65	315	1539384	6076		1	7	15933	43791	29474001	LTQ Orbitrap Velos	Trypsin	Cancer Cell Lines, Blood
PXD006614	C-HPP_MissingProtein-KBM-7	94	1304370	348495	0.2672	79170	169	745	1540129	6497		9	3	15936	43791	29474001	LTQ Orbitrap Velos	Trypsin	Cancer Cell Lines, Blood
PXD008333	Hs_variant_rs35033974_GluC	12	268113	31747	0.1184	6664	2604	3169	1543298	570		14	2	15938	43794	30429210	Q Exactive	GluC	Sperm
PXD008333	Hs_variant_rs35033974_Trypsin	200	6344681	2635580	0.4154	124329	14128	19778	1563076	6725	7	238	54	15992	43794	30429210	Q Exactive	Trypsin	Sperm
PXD008373	CNHPP_HCC-nonTumor_S-I	426	37551804	3416147	0.091	66089	31	740	1563816	4720			2	15994	43791	30814741	Orbitrap Fusion	Trypsin	Liver
PXD008373	CNHPP_HCC-Tumor_S-II	384	34920207	3176068	0.091	106112	421	2394	1566210	6461		21	7	16001	43791	30814741	Orbitrap Fusion	Trypsin	Cancer, Liver
PXD008373	CNHPP_HCC-nonTumor_Others	132	12353682	850478	0.0688	56403	553	2791	1569001	3608		5	1	16002	43791	30814741	Orbitrap Fusion	Trypsin	Liver
PXD008373	CNHPP_HCC-nonTumor_S-III	396	36319707	3065597	0.0844	79080	88	396	1569397	5073			0	16002	43791	30814741	Orbitrap Fusion	Trypsin	Liver
PXD008373	CNHPP_HCC-Tumor_S-I	420	37494309	3335332	0.089	80106	109	322	1569719	5626			1	16003	43791	30814741	Orbitrap Fusion	Trypsin	Cancer, Liver
PXD008373	CNHPP_HCC-Tumor_S-III	396	37329177	3219774	0.0863	108176	303	1038	1570757	6895		3	1	16004	43791	30814741	Orbitrap Fusion	Trypsin	Cancer, Liver
PXD008373	CNHPP_HCC-nonTumor_S-II	384	34212957	2987423	0.0873	82231	417	923	1571680	5009			0	16004	43791	30814741	Orbitrap Fusion	Trypsin	Liver
PXD008373	CNHPP_HCC-Tumor_Others	132	12657771	866814	0.0685	71568	1053	2035	1573715	4748		9	0	16004	43791	30814741	Orbitrap Fusion	Trypsin	Cancer, Liver
PXD008512	Hs_ProteinTurnover_Hepatocytes	128	5450970	1543534	0.2832	94577	1215	2199	1575914	5286		5	3	16007	43795	29449567	Q Exactive	Trypsin	Liver
PXD009784	Hs_Urine_Evs_BBS-Stage2	10	396060	101721	0.2568	14904	56	357	1576271	1079			2	16009	43794	30071318	Q Exactive	Trypsin	Urine
PXD009784	Hs_Urine_Evs_CED-Stage1	5	182779	34313	0.1877	5629	43	164	1576435	501		1	0	16009	43794	30071318	Q Exactive	Trypsin	Urine
PXD009784	Hs_Urine_Evs_CED-Stage3	5	182136	33369	0.1832	5672	13	95	1576530	494			0	16009	43794	30071318	Q Exactive	Trypsin	Urine
PXD009784	Hs_Urine_Evs_Control	56	2165306	542659	0.2506	19611	346	846	1577376	1455		2	6	16015	43794	30071318	Q Exactive	Trypsin	Urine
PXD009784	Hs_Urine_Evs_JBTS-Stage3	10	377835	85719	0.2269	10284	39	113	1577489	812			0	16015	43794	30071318	Q Exactive	Trypsin	Urine
PXD009784	Hs_Urine_Evs_NPH-Stage2	5	190842	43311	0.2269	6649	45	69	1577558	647		2	0	16015	43794	30071318	Q Exactive	Trypsin	Urine
PXD009784	Hs_Urine_Evs_NPH-Stage3	5	193644	42815	0.2211	6173	7	34	1577592	507			0	16015	43794	30071318	Q Exactive	Trypsin	Urine
PXD009784	Hs_Urine_Evs_NPH-Stage4-5	1	123705	8928	0.0722	4502	22	67	1577659	378		1	0	16015	43794	30071318	Q Exactive	Trypsin	Urine
PXD009784	Hs_Urine_Evs_NPH-Stage4	10	393247	88039	0.2239	11010	115	244	1577903	829		3	2	16017	43794	30071318	Q Exactive	Trypsin	Urine
PXD009784	Hs_Urine_Evs_NPH-Stage5	5	185394	41709	0.225	6667	16	67	1577970	448			0	16017	43794	30071318	Q Exactive	Trypsin	Urine
PXD009893	Hs_hMSCs_AdiposeTissue_QExactive	12	707549	295111	0.4171	46029	56	199	1578169	3677			0	16017	43790	29974749	Q Exactive	Trypsin	Non Cancer Cell Lines
PXD009893	Hs_hMSCs_AdiposeTissue_TripleTOF	7	404992	110852	0.2737	29490	33	58	1578227	2703		2	0	16017	43790	29974749	5600 Triple Quadrupole LC/MS	Trypsin	Non Cancer Cell Lines
PXD009893	Hs_hMSCs_UmbilicalCord_QExactive	11	723611	258607	0.3574	46552	64	170	1578397	3815			0	16017	43790	29974749	Q Exactive	Trypsin	Non Cancer Cell Lines
PXD009893	Hs_hMSCs_UmbilicalCord_TripleTOF	6	352542	55321	0.1569	21977	14	27	1578424	2464			1	16018	43790	29974749	5600 Triple Quadrupole LC/MS	Trypsin	Non Cancer Cell Lines
PXD010154	Hs_DeepProteome_Adrenal-Gland	28	1293197	369710	0.2859	107490	979	4596	1583020	6992		5	8	16026	43794	30777892	Q Exactive	Trypsin	Adrenal Gland
PXD010154	Hs_DeepProteome_Appendix	36	1524104	320074	0.21	88015	762	6553	1589573	5449		8	3	16029	43794	30777892	Q Exactive	Trypsin	Digestive System
PXD010154	Hs_DeepProteome_Bone-Marrow	36	1644692	154824	0.0941	54736	10980	18258	1607831	4330		86	4	16033	43794	30777892	Q Exactive	Trypsin	Other Anatomical Entities
PXD010154	Hs_DeepProteome_Brain	3	123673	51152	0.4136	18770	204	481	1608312	3057		2	4	16037	43794	30777892	Q Exactive	Trypsin	Brain
PXD010154	Hs_DeepProteome_Colon	64	2734465	872303	0.319	142599	2718	14779	1623091	7194		16	6	16043	43794	30777892	Q Exactive	Trypsin	Digestive System
PXD010154	Hs_DeepProteome_Duodenum	36	1783205	586416	0.3289	143679	1844	8399	1631490	7784		8	17	16060	43794	30777892	Q Exactive	Trypsin	Digestive System
PXD010154	Hs_DeepProteome_Endometrium	36	1686135	479530	0.2844	107948	807	2828	1634318	6710		8	4	16064	43794	30777892	Q Exactive	Trypsin	Other Female Reproductive Organ
PXD010154	Hs_DeepProteome_Esophagus	36	1682584	455089	0.2705	99495	617	2375	1636693	5967		5	0	16064	43794	30777892	Q Exactive	Trypsin	Digestive System
PXD010154	Hs_DeepProteome_Fallopian-Tube	36	1720868	581352	0.3378	132347	2540	4547	1641240	8127	1	171	40	16104	43794	30777892	Q Exactive	Trypsin	Other Female Reproductive Organ
PXD010154	Hs_DeepProteome_Fat	36	1729965	394363	0.228	98003	2074	5774	1647014	5545		7	3	16107	43794	30777892	Q Exactive	Trypsin	Other Anatomical Entities
PXD010154	Hs_DeepProteome_Gallbladder	36	1694743	473455	0.2794	112534	1122	2933	1649947	6567		4	1	16108	43794	30777892	Q Exactive	Trypsin	Digestive System
PXD010154	Hs_DeepProteome_Heart	36	1684782	597003	0.3544	91859	3497	4718	1654665	5461		5	6	16114	43794	30777892	Q Exactive	Trypsin	Heart
PXD010154	Hs_DeepProteome_Kidney	30	1185729	348009	0.2935	79251	497	1192	1655857	5922		11	3	16117	43794	30777892	Q Exactive	Trypsin	Kidney
PXD010154	Hs_DeepProteome_Liver	101	4754068	1838080	0.3866	184196	7969	12166	1668023	7520		20	4	16121	43794	30777892	Q Exactive	Trypsin	Liver
PXD010154	Hs_DeepProteome_Lung	32	1544727	604140	0.3911	145360	1900	4206	1672229	8346		16	6	16127	43794	30777892	Q Exactive	Trypsin	Lung
PXD010154	Hs_DeepProteome_Lymph-Node	36	1595754	308707	0.1935	89158	462	1239	1673468	6182		3	0	16127	43794	30777892	Q Exactive	Trypsin	Other Anatomical Entities
PXD010154	Hs_DeepProteome_Ovary	28	1461484	333483	0.2282	95383	3718	7212	1680680	6256		27	1	16128	43794	30777892	Q Exactive	Trypsin	Ovary
PXD010154	Hs_DeepProteome_Pancreas	36	1766302	255978	0.1449	89694	10196	15246	1695926	5365		73	3	16131	43794	30777892	Q Exactive	Trypsin	Pancreas
PXD010154	Hs_DeepProteome_Pituitary	72	3796000	668067	0.176	140146	22614	32012	1727938	7017	3	81	15	16146	43794	30777892	Q Exactive	Trypsin	Pituitary Gland
PXD010154	Hs_DeepProteome_Placenta	71	3255921	982373	0.3017	154353	2544	4967	1732905	7366	1	23	12	16158	43794	30777892	Q Exactive	Trypsin	Placenta
PXD010154	Hs_DeepProteome_Prostate	36	1506052	460869	0.306	104531	1078	1970	1734875	6407		3	4	16162	43794	30777892	Q Exactive	Trypsin	Other Male Reproductive Organ
PXD010154	Hs_DeepProteome_Rectum	36	1787244	474061	0.2652	118659	1049	1916	1736791	6858		11	1	16163	43794	30777892	Q Exactive	Trypsin	Digestive System
PXD010154	Hs_DeepProteome_Salivary-Gland	36	1634064	431832	0.2643	103633	670	1173	1737964	7188		7	4	16167	43794	30777892	Q Exactive	Trypsin	Other Anatomical Entities
PXD010154	Hs_DeepProteome_Small-Intestine	36	1807496	717523	0.397	172800	7116	9959	1747923	7787		25	7	16174	43794	30777892	Q Exactive	Trypsin	Digestive System
PXD010154	Hs_DeepProteome_Smooth-Muscle	35	1551579	382554	0.2466	88079	393	627	1748550	6158		8	0	16174	43794	30777892	Q Exactive	Trypsin	Other Anatomical Entities
PXD010154	Hs_DeepProteome_Stomach	9	442748	143118	0.3232	48610	255	455	1749005	4855			1	16175	43794	30777892	Q Exactive	Trypsin	Digestive System
PXD010154	Hs_DeepProteome_Testis	29	1409258	443283	0.3146	110740	4198	5385	1754390	7399	1	55	11	16186	43794	30777892	Q Exactive	Trypsin	Testis
PXD010154	Hs_DeepProteome_Thyroid	28	1335313	329731	0.2469	81603	1836	2136	1756526	6181		3	4	16190	43794	30777892	Q Exactive	Trypsin	Thyroid Gland
PXD010154	Hs_DeepProteome_Urinary-Bladder	36	1519011	402981	0.2653	112026	1016	2142	1758668	6449		2	1	16191	43794	30777892	Q Exactive	Trypsin	Urinary Bladder
PXD010154	Hs_DeepProteome_Tonsil-Arg-C	32	1348747	317731	0.2356	107971	19398	26827	1785495	6728		38	3	16194	43794	30777892	Q Exactive	ArgC	Other Anatomical Entities
PXD010154	Hs_DeepProteome_Tonsil-Asp-N	32	1325823	240093	0.1811	94016	66560	70185	1855680	5315		130	12	16206	43794	30777892	Q Exactive	AspN	Other Anatomical Entities
PXD010154	Hs_DeepProteome_Tonsil-Chymotrypsin	35	1441363	203917	0.1415	80318	36345	53326	1909006	5422		69	5	16211	43794	30777892	Q Exactive	Chymotrypsin	Other Anatomical Entities
PXD010154	Hs_DeepProteome_Tonsil-Chymotrypsin-Fusion	34	1102505	96136	0.0872	48321	13632	14875	1923881	4221		109	1	16212	43794	30777892	Orbitrap Fusion	Chymotrypsin	Other Anatomical Entities
PXD010154	Hs_DeepProteome_Tonsil-Glu-C	36	1440539	235886	0.1637	63549	35446	36719	1960600	4492		87	1	16213	43794	30777892	Q Exactive	GluC	Other Anatomical Entities
PXD010154	Hs_DeepProteome_Tonsil-Lys-C	36	1434361	438932	0.306	106651	18541	20967	1981567	6766		33	0	16213	43794	30777892	Q Exactive	LysC	Other Anatomical Entities
PXD010154	Hs_DeepProteome_Tonsil-Lys-N	36	1504766	428377	0.2847	113280	85954	87548	2069115	6324		49	5	16218	43794	30777892	Q Exactive	LysN	Other Anatomical Entities
PXD010154	Hs_DeepProteome_Tonsil-Trypsin	67	3181273	1115524	0.3507	165543	3868	5529	2074644	7807		34	2	16220	43794	30777892	Q Exactive	Trypsin	Other Anatomical Entities
PXD010603	Hs_Brain-AD_Amygdala	12	1848528	55019	0.0298	21805	83	787	2075431	2340			1	16221	43794	30735395	Orbitrap Fusion	Trypsin	Brain
PXD010603	Hs_Brain-AD_Caudate_Nucleus	16	3665112	24996	0.0068	8929	20	133	2075564	1175		1	0	16221	43794	30735395	Orbitrap Fusion	Trypsin	Brain
PXD010603	Hs_Brain-AD_Cerebellum	8	1207862	30414	0.0252	12836	64	257	2075821	1710		2	1	16222	43794	30735395	Orbitrap Fusion	Trypsin	Brain
PXD010603	Hs_Brain-AD_Entorinal_Cortex	12	1844094	55085	0.0299	22158	59	395	2076216	2487			0	16222	43794	30735395	Orbitrap Fusion	Trypsin	Brain
PXD010603	Hs_Brain-AD_Inferior_Parietal_Lobule	12	1891606	52605	0.0278	21247	62	327	2076543	2391			1	16223	43794	30735395	Orbitrap Fusion	Trypsin	Brain
PXD010603	Hs_Brain-AD_Middle_Frontal_Gyrus	12	1899411	57628	0.0303	22088	60	247	2076790	2417		7	0	16223	43794	30735395	Orbitrap Fusion	Trypsin	Brain
PXD010603	Hs_Brain-AD_Superior_Temporal_Gyrus	12	1884139	60156	0.0319	24648	96	327	2077117	2708			1	16224	43794	30735395	Orbitrap Fusion	Trypsin	Brain
PXD010603	Hs_Brain-AD_Thalamus	12	1880560	36554	0.0194	15445	36	90	2077207	1855		10	0	16224	43794	30735395	Orbitrap Fusion	Trypsin	Brain
PXD010603	Hs_Brain-AD_Visual_Cortex	12	1899909	43865	0.0231	17794	74	217	2077424	2041		2	1	16225	43794	30735395	Orbitrap Fusion	Trypsin	Brain
PXD010603	Hs_Brain-Cohort_Amygdala	24	3776167	119750	0.0317	35690	232	586	2078010	3510		36	0	16225	43794	30735395	Orbitrap Fusion	Trypsin	Brain
PXD010603	Hs_Brain-Cohort_Caudate_Nucleus	13	1958462	54626	0.0279	20304	106	258	2078268	2310		1	0	16225	43794	30735395	Orbitrap Fusion	Trypsin	Brain
PXD010603	Hs_Brain-Cohort_Cerebellum	12	1835769	73478	0.04	29634	283	519	2078787	3287		2	2	16227	43794	30735395	Orbitrap Fusion	Trypsin	Brain
PXD010603	Hs_Brain-Cohort_Entorinal_Cortex	19	2951441	96905	0.0328	30732	159	379	2079166	3150		1	0	16227	43794	30735395	Orbitrap Fusion	Trypsin	Brain
PXD010603	Hs_Brain-Cohort_Inferior_Parietal_Lobule	24	3704456	135192	0.0365	38357	226	443	2079609	3606		4	0	16227	43794	30735395	Orbitrap Fusion	Trypsin	Brain
PXD010603	Hs_Brain-Cohort_Middle_Frontal_Gyrus	24	3724114	145839	0.0392	41611	300	489	2080098	3811		2	0	16227	43794	30735395	Orbitrap Fusion	Trypsin	Brain
PXD010603	Hs_Brain-Cohort_Superior_Temporal_Gyrus	24	3704801	130896	0.0353	37820	200	297	2080395	3618		6	0	16227	43794	30735395	Orbitrap Fusion	Trypsin	Brain
PXD010603	Hs_Brain-Cohort_Thalamus	24	3688962	105923	0.0287	31852	105	159	2080554	3188		2	0	16227	43794	30735395	Orbitrap Fusion	Trypsin	Brain
PXD010603	Hs_Brain-Cohort_Visual_Cortex	24	3715730	95814	0.0258	27330	69	89	2080643	2896		3	0	16227	43794	30735395	Orbitrap Fusion	Trypsin	Brain
PXD010899	Hs_Plasma_HiRIEF_3-10_1mg	72	849836	171091	0.2013	24187	293	2392	2083035	959		7	1	16228	43791	30958262	Q Exactive	Trypsin	Blood Plasma
PXD010899	Hs_Plasma_HiRIEF_3.7-4.05_0.2mg	72	492074	45336	0.0921	6181	11	428	2083463	502			0	16228	43791	30958262	Q Exactive	Trypsin	Blood Plasma
PXD010899	Hs_Plasma_HiRIEF_3.7-4.05_0.6mg	72	492220	52550	0.1068	8487	19	463	2083926	656		3	0	16228	43791	30958262	Q Exactive	Trypsin	Blood Plasma
PXD010899	Hs_Plasma_HiRIEF_3.7-4.05_1mg	65	474891	69552	0.1465	11173	67	622	2084548	860		8	0	16228	43791	30958262	Q Exactive	Trypsin	Blood Plasma
PXD010899	Hs_Plasma_HiRIEF_3.7-4.9_1mg	72	613766	107196	0.1747	14990	144	834	2085382	915		1	1	16229	43791	30958262	Q Exactive	Trypsin	Blood Plasma
PXD010899	Hs_Plasma_HiRIEF_4.0-4.25_0.2mg	72	467664	44184	0.0945	4306	4	91	2085473	421		3	0	16229	43791	30958262	Q Exactive	Trypsin	Blood Plasma
PXD010899	Hs_Plasma_HiRIEF_4.0-4.25_0.6mg	72	502484	78512	0.1562	8466	18	297	2085770	751		1	0	16229	43791	30958262	Q Exactive	Trypsin	Blood Plasma
PXD010899	Hs_Plasma_HiRIEF_4.0-4.25_1mg	144	1080320	186147	0.1723	12873	60	602	2086372	1010			0	16229	43791	30958262	Q Exactive	Trypsin	Blood Plasma
PXD010899	Hs_Plasma_HiRIEF_4.0-4.25_2mg	64	516600	84717	0.164	10025	68	234	2086606	805		2	0	16229	43791	30958262	Q Exactive	Trypsin	Blood Plasma
PXD010899	Hs_Plasma_HiRIEF_4.0-4.25_4mg	72	652509	117441	0.18	11335	103	330	2086936	886			0	16229	43791	30958262	Q Exactive	Trypsin	Blood Plasma
PXD010899	Hs_Plasma_HiRIEF_4.0-4.25_6mg	72	739653	115176	0.1557	11351	239	483	2087419	833			1	16230	43791	30958262	Q Exactive	Trypsin	Blood Plasma
PXD010899	Hs_Plasma_HiRIEF_4.2-4.45_0.2mg	82	810247	42385	0.0523	4072	7	87	2087506	407		3	1	16231	43791	30958262	Q Exactive	Trypsin	Blood Plasma
PXD010899	Hs_Plasma_HiRIEF_4.2-4.45_0.6mg	72	522690	64443	0.1233	7402	19	223	2087729	617			0	16231	43791	30958262	Q Exactive	Trypsin	Blood Plasma
PXD010899	Hs_Plasma_HiRIEF_4.2-4.45_1mg	72	554673	100035	0.1803	10718	33	445	2088174	866		4	1	16232	43791	30958262	Q Exactive	Trypsin	Blood Plasma
PXD010899	HiRIEF-Dummy	72	407233	206691	0.5075	3590	3	10	2088184	149		1	0	16232	43791	30958262	Q Exactive	Trypsin	Blood Plasma
PXD010899	HiRIEF-PSA	72	887798	149187	0.168	22781	166	812	2088996	1004		8	0	16232	43791	30958262	Q Exactive	Trypsin	Blood Plasma
PXD010899	HiRIEF-TMT	272	4468960	537807	0.1203	30791	1598	3581	2092577	1153		2	0	16232	43791	30958262	Q Exactive	Trypsin	Blood Plasma
PXD010899	HiRIEF-MotherChild	1241	14686140	1875489	0.1277	81333	6128	11698	2104275	2413		23	8	16240	43791	30958262	Q Exactive	Trypsin	Blood Plasma
PXD001189	Platelet_ADP-Iloprost_Global-iTRAQ_LTQ-Orbi-Velos	6	66244	30261	0.4568	10678	145	319	2104594	873		5	0	16240	44112	28060719	LTQ Orbitrap Velos	Trypsin	Blood Cells
PXD008493	nasal-polyps_IGD	5	325880	102557	0.3147	14274	9	39	2104633	1046			0	16240	44111	29608294	Q Exactive Plus	Trypsin	Other Anatomical Entities
PXD008493	nasal-polyps_ISD	5	322508	129117	0.4004	20598	27	82	2104715	1663			0	16240	44111	29608294	Q Exactive Plus	Trypsin	Other Anatomical Entities
PXD008493	nasal-polyps_OFD	5	324184	93234	0.2876	14102	22	49	2104764	1309			0	16240	44111	29608294	Q Exactive Plus	Trypsin	Other Anatomical Entities
PXD008493	nasal-polyps_OPD	5	328475	126562	0.3853	18255	41	75	2104839	1517			0	16240	44111	29608294	Q Exactive Plus	Trypsin	Other Anatomical Entities
PXD008493	palatine-tonsils_IGD	5	324806	123536	0.3803	19590	5	38	2104877	1445			0	16240	44111	29608294	Q Exactive Plus	Trypsin	Other Anatomical Entities
PXD008493	palatine-tonsils_ISD	5	328578	131993	0.4017	22109	13	40	2104917	2057			0	16240	44111	29608294	Q Exactive Plus	Trypsin	Other Anatomical Entities
PXD008493	palatine-tonsils_OFD	5	324072	111010	0.3425	18389	18	38	2104955	1794			1	16241	44111	29608294	Q Exactive Plus	Trypsin	Other Anatomical Entities
PXD008493	palatine-tonsils_OPD	5	331727	124452	0.3752	19938	5	22	2104977	1749			0	16241	44111	29608294	Q Exactive Plus	Trypsin	Other Anatomical Entities
PXD008493	pooled_IGD	5	324229	114166	0.3521	17046	1	7	2104984	1265			0	16241	44111	29608294	Q Exactive Plus	Trypsin	Other Anatomical Entities
PXD008493	pooled_ISD	5	340849	124259	0.3646	17884	9	46	2105030	1603			0	16241	44111	29608294	Q Exactive Plus	Trypsin	Other Anatomical Entities
PXD008493	pooled_OFD	5	323871	95371	0.2945	14757	4	12	2105042	1367			0	16241	44111	29608294	Q Exactive Plus	Trypsin	Other Anatomical Entities
PXD008493	pooled_OPD	5	333411	125096	0.3752	18608	10	33	2105075	1652			0	16241	44111	29608294	Q Exactive Plus	Trypsin	Other Anatomical Entities
PXD008493	parotid-gland_IGD	5	324190	111450	0.3438	17069	7	15	2105090	1276			0	16241	44111	29608294	Q Exactive Plus	Trypsin	Other Anatomical Entities
PXD008493	parotid-gland_ISD	5	319991	121050	0.3783	18720	43	85	2105175	1584			0	16241	44111	29608294	Q Exactive Plus	Trypsin	Other Anatomical Entities
PXD008493	parotid-gland_OFD	5	321663	102541	0.3188	16492	18	33	2105208	1515			0	16241	44111	29608294	Q Exactive Plus	Trypsin	Other Anatomical Entities
PXD008493	parotid-gland_OPD	5	330160	125075	0.3788	19176	25	31	2105239	1611			0	16241	44111	29608294	Q Exactive Plus	Trypsin	Other Anatomical Entities
PXD014058	Low-Abundance-Membrane-Protein_HCT116_Pellets	41	2547404	861116	0.338	142481	2183	6862	2112101	7780		42	38	16279	44111	31773964	Orbitrap Fusion Lumos	Trypsin	Cancer Cell Lines, Digestive System
PXD014058	Low-Abundance-Membrane-Protein_HCT116_Supernatants	40	1848114	145720	0.0788	26035	185	711	2112812	3449		2	2	16281	44111	31773964	Orbitrap Fusion Lumos	Trypsin	Cancer Cell Lines, Digestive System
PXD014058	Low-Abundance-Membrane-Protein_HeLa_Pellets	80	6950703	380658	0.0548	70396	304	1407	2114219	5701		7	2	16283	44111	31773964	Orbitrap Fusion Lumos	Trypsin	Cancer Cell Lines, Other Female Reproductive Organ
PXD014058	Low-Abundance-Membrane-Protein_HepG2_Pellets	66	6436794	607707	0.0944	103237	2429	5770	2119989	6483		53	7	16290	44111	31773964	Orbitrap Fusion Lumos	Trypsin	Cancer Cell Lines, Liver
PXD014058	Low-Abundance-Membrane-Protein_HepG2_Supernatants	40	1915300	182157	0.0951	30761	552	962	2120951	3281		16	0	16290	44111	31773964	Orbitrap Fusion Lumos	Trypsin	Cancer Cell Lines, Liver
PXD014058	Low-Abundance-Membrane-Protein_HeLa_Supernatants	64	6529977	673505	0.1031	113481	908	1969	2122920	7046		45	1	16291	44111	31773964	Orbitrap Fusion Lumos	Trypsin	Cancer Cell Lines, Other Female Reproductive Organ
PXD014058	Low-Abundance-Membrane-Protein_SNU-1_Pellets	39	2091274	531341	0.2541	98554	1541	2800	2125720	6645		22	4	16295	44111	31773964	Orbitrap Fusion Lumos	Trypsin	Cancer Cell Lines, Digestive System
PXD014058	Low-Abundance-Membrane-Protein_SNU-1_Supernatants	80	6353337	182539	0.0287	29642	355	591	2126311	3519		1	0	16295	44111	31773964	Orbitrap Fusion Lumos	Trypsin	Cancer Cell Lines, Digestive System
PXD014083	C-HPP_Placental-Tissue_c18-SPE	30	1702474	342955	0.2014	74429	1029	2511	2128822	5211		19	1	16296	44111	31592669	Orbitrap Fusion Lumos	Trypsin	Placenta
PXD014083	C-HPP_Placental-Tissue_c18-SPE-MWCO	20	537568	43294	0.0805	6008	55	117	2128939	666		1	0	16296	44111	31592669	Orbitrap Fusion Lumos	Trypsin	Placenta
PXD014083	C-HPP_Placental-Tissue_c18-SPE-PAGE	20	1267151	134626	0.1062	35026	855	1275	2130214	2424		18	1	16297	44111	31592669	Orbitrap Fusion Lumos	Trypsin	Placenta
PXD014300	MP_Chr18-Consortium_plasma	1	24047	6930	0.2882	2379	2	2	2130216	284			0	16297	44111	32456206	Orbitrap Fusion	Trypsin	Blood Plasma
PXD019483	kingdoms-of-life_Hs-A549	16	4262964	222436	0.0522	72035	179	969	2131185	6155		5	0	16297	44146	32555458	Q Exactive HF-X	Trypsin and Lysc	Cancer Cell Lines, Lung
PXD019483	kingdoms-of-life_Hs-A562	16	4392612	269588	0.0614	63780	176	746	2131931	5236		3	0	16297	44146	32555458	Q Exactive HF-X	Trypsin and Lysc	Cancer Cell Lines, Blood
PXD019483	kingdoms-of-life_Hs-AspC1	16	4293750	232658	0.0542	76314	267	930	2132861	6302		6	0	16297	44146	32555458	Q Exactive HF-X	Trypsin and Lysc	Cancer Cell Lines, Pancreas
PXD019483	kingdoms-of-life_Hs-GAMG	16	4346949	250386	0.0576	62492	126	404	2133265	5245			0	16297	44146	32555458	Q Exactive HF-X	Trypsin and Lysc	Cancer Cell Lines, Brain
PXD019483	kingdoms-of-life_Hs-HaCat	6	1623699	98899	0.0609	38947	279	610	2133875	4778		4	1	16298	44146	32555458	Q Exactive HF-X	Trypsin and Lysc	Non Cancer Cell Lines
PXD019483	kingdoms-of-life_Hs-HEK293	16	4290429	222422	0.0518	79060	425	1047	2134922	6384		3	1	16299	44146	32555458	Q Exactive HF-X	Trypsin and Lysc	Non Cancer Cell Lines
PXD019483	kingdoms-of-life_Hs-HeLa	32	8546922	506488	0.0593	119387	901	1660	2136582	7375		7	1	16300	44146	32555458	Q Exactive HF-X	Trypsin and Lysc	Cancer Cell Lines, Other Female Reproductive Organ
PXD019483	kingdoms-of-life_Hs-HepG2	16	4312428	228601	0.053	78598	828	1273	2137855	5980		7	2	16302	44146	32555458	Q Exactive HF-X	Trypsin and Lysc	Cancer Cell Lines, Liver
PXD019483	kingdoms-of-life_Hs-MCF-7	16	4289940	240686	0.0561	80465	248	415	2138270	6549		5	0	16302	44146	32555458	Q Exactive HF-X	Trypsin and Lysc	Cancer Cell Lines, Breast
PXD019483	kingdoms-of-life_Hs-PC3	16	4351734	259086	0.0595	64839	82	153	2138423	5439		1	0	16302	44146	32555458	Q Exactive HF-X	Trypsin and Lysc	Cancer Cell Lines, Other Male Reproductive Organ
PXD019483	kingdoms-of-life_Hs-RKO	16	4380171	269286	0.0615	66229	102	170	2138593	5535		3	0	16302	44146	32555458	Q Exactive HF-X	Trypsin and Lysc	Cancer Cell Lines, Digestive System
PXD019483	kingdoms-of-life_Hs-U205	16	3830904	191928	0.0501	63516	120	197	2138790	5875			2	16304	44146	32555458	Q Exactive HF-X	Trypsin and Lysc	Cancer Cell Lines, Bone
PXD019483	kingdoms-of-life_Hs-U87	16	4362132	263303	0.0604	65458	109	177	2138967	5369			1	16305	44146	32555458	Q Exactive HF-X	Trypsin and Lysc	Cancer Cell Lines, Brain
PrePX250	Cancer-CellLine-Encyclopedia_TMT10	1150	22372021	3475507	0.1554	167963	731	2611	2141578	9522		30	4	16309	44146	22460905	Orbitrap Fusion Lumos	Trypsin	Cancer Cell Lines, Other Anatomical Entities
S037	S037_ColonCancer_Proteome	600	18608179	3926601	0.211	92631	544	962	2142540	6190		15	0	16309	44112	29988108	Q Exactive	Trypsin	Cancer, Digestive System
S037	S037_ColonCancer_Proteome_TMT	264	9547320	4681181	0.4903	188908	1304	7345	2149885	7731		51	4	16313	44112	29988108	Q Exactive Plus	Trypsin	Cancer, Digestive System
S054	S054_HeadNeck-HNSCC_Proteome-p2_TMT	250	11406500	3631420	0.3184	310890	5719	30251	2180136	10095		74	12	16325	44109	29988108	Orbitrap Fusion Lumos	Trypsin	Cancer, Other Anatomical Entities
S054	S054_HeadNeck-HNSCC_Proteome-p1_TMT	250	11388168	3671124	0.3224	301789	4740	10697	2190833	9863		88	5	16330	44109	29988108	Orbitrap Fusion Lumos	Trypsin and Lysc	Cancer, Other Anatomical Entities
PXD001571	ovcar-3_TMtreated-48h_triplicates_itraq	48	3683268	455647	0.1237	114131	556	1213	2192046	7161		15	2	16332	44516	30884134	Q Exactive	Trypsin	Cancer Cell Lines, Ovary
PXD001571	ovcar-3_TMtreated_6timePoint_itraq	48	3431379	406461	0.1185	102638	374	543	2192589	6671		1	0	16332	44516	30884134	Q Exactive	Trypsin	Cancer Cell Lines, Ovary
PXD001571	ovcar-3_TMtreated_nglyco-NGAG_silac	24	460380	7751	0.0168	2044	391	549	2193138	202		5	1	16333	44516	30884134	Q Exactive	Trypsin	Cancer Cell Lines, Ovary
PXD001571	ovcar-3_TMtreated_nglyco-SPEG_silac	24	751470	20189	0.0269	4759	132	553	2193691	611			2	16335	44516	30884134	Q Exactive	Trypsin	Cancer Cell Lines, Ovary
PXD001571	ovcar-3_TMtreated_proteome_silac	48	1927095	263673	0.1368	48475	89	166	2193857	4730		4	1	16336	44516	30884134	Q Exactive	Trypsin	Cancer Cell Lines, Ovary
PXD001571	ovcar-3_TMuntreated_nglyco-SPEG_silac	24	729837	19639	0.0269	4505	189	285	2194142	592			0	16336	44516	30884134	Q Exactive	Trypsin	Cancer Cell Lines, Ovary
PXD001571	ovcar-3_TMuntreated_proteome_silac	48	2046855	274242	0.134	50287	269	342	2194484	4888		6	1	16337	44516	30884134	Q Exactive	Trypsin	Cancer Cell Lines, Ovary
PXD004815	Plasma_Thyrotoxicosis_MARS6	160	2353584	517956	0.2201	6265	4	27	2194511	280			0	16337	44294	28065164	LTQ Orbitrap Velos	Trypsin	Blood Plasma
PXD005354	CRC65_cell_lines_full-proteome	1539	21217980	9998979	0.4713	178266	1445	2593	2197104	9725		99	19	16356	44516	29101300	LTQ Orbitrap Velos	Trypsin	Cancer Cell Lines, Digestive System
PXD005487	u87_hypoxia_silac_tmt	75	10136455	1110457	0.1096	21077	61	112	2197216	1783		1	0	16356	44516	28874504	Q Exactive	Trypsin	Cancer Cell Lines, Brain
PXD006109	Plasma_LCProto-Boxcar	6	71924	11476	0.1596	2519	1	6	2197222	129			0	16356	44231	29735998	Q Exactive HF	Trypsin and Lysc	Blood Plasma
PXD006109	Plasma_LCProto-Standard	6	199706	19288	0.0966	4196	18	42	2197264	174			0	16356	44231	29735998	Q Exactive HF	Trypsin and Lysc	Blood Plasma
PXD006371	PD-effluent_EVs_SEC	126	1219457	305108	0.2502	25802	181	411	2197675	1664		1	1	16357	44516	28594924	Q Exactive Plus	Trypsin	Other Anatomical Entities
PXD007846	Plasma-EDTA-Heparin-Serum_MAR14_ASAP2_TMT	44	2716453	261511	0.0963	7702	58	132	2197807	472		1	1	16358	44231	29451788	Orbitrap Fusion	Trypsin and Lysc	Blood Plasma
PXD007916	mcf-7_silac-sprox	72	4750563	791392	0.1666	21545	45	60	2197867	1881		1	0	16358	44516	29332387	Q Exactive Plus	Trypsin	Cancer Cell Lines, Breast
PXD008068	a431_phospho-tio2_trypsin_itraq	8	124089	4728	0.0381	2333	89	260	2198127	320		6	0	16358	44516	29136377	Q Exactive HF	Trypsin	Cancer Cell Lines, Skin
PXD008068	a431_subtilisin_itraq	2	87411	4070	0.0466	3444	576	2264	2200391	408		4	0	16358	44516	29136377	Q Exactive HF	Subtilisin	Cancer Cell Lines, Skin
PXD008068	a431_subtilisin	40	1979208	144062	0.0728	86419	60903	66572	2266963	5151		547	2	16360	44516	29136377	Q Exactive HF	Subtilisin	Cancer Cell Lines, Skin
PXD008068	a431_subtilisin-trypsin_itraq	40	798024	50069	0.0627	29515	2358	3012	2269975	2422		30	0	16360	44516	29136377	Q Exactive HF	Subtilisin and Trypsin	Cancer Cell Lines, Skin
PXD008068	a431_trypsin_itraq	2	93018	13045	0.1402	9640	47	163	2270138	945		4	0	16360	44516	29136377	Q Exactive HF	Trypsin	Cancer Cell Lines, Skin
PXD008068	a431_trypsin	40	1990407	298503	0.15	145674	7980	11734	2281872	7486		167	0	16360	44516	29136377	Q Exactive HF	Trypsin	Cancer Cell Lines, Skin
PXD008068	hela-s3_subtilisin	12	545790	39231	0.0719	14365	560	624	2282496	1339		5	0	16360	44516	29136377	Q Exactive HF	Subtilisin	Cancer Cell Lines, Other Female Reproductive Organ
PXD008163	Chronic-Pancreatitis_Plasma_IgY14Dep_noFrac	6	191286	9701	0.0507	3014	4	38	2282534	134			0	16360	44236	29641209	Q Exactive	Trypsin	Blood Plasma
PXD008163	Chronic-Pancreatitis_Serum_IgY14Dep_Frac	48	1195182	207730	0.1738	7199	80	254	2282788	306		12	1	16361	44236	29641209	Q Exactive	Trypsin	Blood Plasma
PXD008163	Chronic-Pancreatitis_Serum_NoDep_Tip-based-Frac	48	1198738	141589	0.1181	4905	26	83	2282871	180			0	16361	44236	29641209	Q Exactive	Trypsin	Blood Plasma
PXD008441	IgY14_high-pH_RPLC	46	1675668	103584	0.0618	15573	53	253	2283124	805			0	16361	44294	26724764	Q Exactive	Trypsin	Blood Plasma
PXD008441	IgY14_PNGFase_high-pH_RPLC	46	1672416	106637	0.0638	15351	160	372	2283496	695		23	0	16361	44294	26724764	Q Exactive	Trypsin	Blood Plasma
PXD008441	IgY14_SDS-PAGE_in-gel_Digestion	46	1598424	124852	0.0781	7395	17	66	2283562	387			0	16361	44294	26724764	Q Exactive	Trypsin	Blood Plasma
PXD008441	proteome-equalization_high-pH_RPLC	46	1653096	78294	0.0474	11062	49	130	2283692	549			1	16362	44294	26724764	Q Exactive	Trypsin	Blood Plasma
PXD008441	tandem-IgY14_high-pH_RPLC	46	1729365	65521	0.0379	8515	24	55	2283747	498		13	0	16362	44294	26724764	Q Exactive	Trypsin	Blood Plasma
PXD008952	nci-7-cell-line_proteome_tmt	50	1055428	252576	0.2393	97015	707	10467	2294214	5255		18	1	16363	44516	29718670	Orbitrap Fusion Lumos	Trypsin and Lysc	Cancer Cell Lines, Other Anatomical Entities
PXD009589	Plasma_BBB-impairment_MARS14_TMT6	87	1705680	356326	0.2089	4721	5	12	2294226	291		5	0	16363	44294	30702894	LTQ Orbitrap Elite	Trypsin and Lysc	Blood Plasma
PXD010138	entorhinal-cortex_alzheimer_progression	192	12335703	2898058	0.2349	47519	64	329	2294555	3309			0	16363	44516	31207390	Q Exactive	Trypsin	Brain
PXD010138	frontal-cortex_alzheimer_progression	168	10709232	2587843	0.2416	46233	58	161	2294716	3213		1	1	16364	44516	31207390	Q Exactive	Trypsin	Brain
PXD010138	parahippocampal-cortex_alzheimer_progression	192	12640836	2965580	0.2346	49643	78	166	2294882	3300		4	0	16364	44516	31207390	Q Exactive	Trypsin	Brain
PXD010138	temporal-cortex_alzheimer_progression	186	11731173	2701123	0.2303	43021	54	74	2294956	3058		1	0	16364	44516	31207390	Q Exactive	Trypsin	Brain
PXD010611	nonmalignant_prostate_fibroblasts_proteome	24	1135200	400727	0.353	46422	72	105	2295061	3320			0	16364	44516	31061140	Q Exactive HF	Trypsin	Other Male Reproductive Organ
PXD010756	csf_alzheimers_acitretin-treated	72	2594222	386701	0.1491	16698	322	523	2295584	994		2	1	16365	44516	30833305	Q Exactive	Trypsin and Lysc	Cerebrospinal Fluid
PXD010807	brain_alzheimers_phospho-IMAC_tmt	24	576212	53158	0.0923	8320	196	792	2296376	977		3	2	16367	44516	32182160	Orbitrap Fusion Lumos	Trypsin and Lysc	Brain
PXD011075	tear_fluid_irt_proteome	96	3322146	403872	0.1216	25060	454	700	2297076	2041		1	0	16367	44516	31372408	Q Exactive HF	Trypsin	Other Anatomical Entities
PXD011076	substantia_nigra_tissue_irt_proteome	108	5348847	877193	0.164	64869	647	1081	2298157	4004		33	6	16373	44516	31372383	Q Exactive HF	Trypsin	Brain
PXD011085	a549_ddw-camp-mtx-pctl_tmt	40	1505284	310964	0.2066	69724	107	520	2298677	5509		5	0	16373	44516	31519768	Q Exactive	Trypsin and Lysc	Cancer Cell Lines, Lung
PXD011085	a549_ddw-normalwater_vehicle-auranofin_iodotmt	6	136272	30653	0.2249	16491	27	36	2298713	1797		3	0	16373	44516	31519768	LTQ Orbitrap Elite	Trypsin and Lysc	Cancer Cell Lines, Lung
PXD011085	a549_vehicle-ddw-mix-pctl_time-course_tmt	100	2410506	480482	0.1993	77605	82	256	2298969	5318		21	0	16373	44516	31519768	LTQ Orbitrap Elite	Trypsin and Lysc	Cancer Cell Lines, Lung
PXD011085	mcf7-a549-ht29_ddw_temperature-point_tmt	40	1316714	251161	0.1907	64572	245	889	2299858	4303		3	0	16373	44516	31519768	Q Exactive HF	Trypsin and Lysc	Cancer Cell Lines, Other Anatomical Entities
PXD011085	mcf7-a549-ht29_normal-water_tmt	40	1348572	257516	0.191	61230	161	387	2300245	4215		1	0	16373	44516	31519768	Q Exactive HF	Trypsin and Lysc	Cancer Cell Lines, Other Anatomical Entities
PXD011482	AD-BiomarkerDiscovery_Serum_Undepleted_TMT_QE	148	6248840	274908	0.044	21277	1922	3740	2303985	835		17	2	16375	44225	31019427	Q Exactive	Trypsin	Blood Plasma
PXD011482	AD-BiomarkerDiscovery_Serum_Undepleted_TMT_QEHF	212	10702920	400693	0.0374	46303	5740	9273	2313258	1763		2	2	16377	44225	31019427	Q Exactive HF	Trypsin	Blood Plasma
PXD011797	proteome_profiling_plasma_SPEA_QEHF	32	810342	22846	0.0282	4753	82	200	2313458	395		1	0	16377	44225	31308252	Q Exactive HF	Trypsin	Blood Plasma
PXD011797	proteome_profiling_plasma_SPEA_QEHFX	48	2479912	84829	0.0342	9877	415	612	2314070	724		6	2	16379	44225	31308252	Q Exactive HF-X	Trypsin	Blood Plasma
PXD011957	pdac_cell_lines_silac_LTQFT	144	2932464	134548	0.0459	22648	103	206	2314276	2476		1	1	16380	44516	30651550	LTQ FT	Trypsin	Cancer Cell Lines, Pancreas
PXD011957	pdac_cell_lines_silac_LTQ-Orbi	1014	19402470	1471605	0.0758	54311	546	767	2315043	4798		12	1	16381	44516	30651550	LTQ Orbitrap Elite	Trypsin	Cancer Cell Lines, Pancreas
PXD012221	Plasma_HA-LA_ProteoMiner_TMT6_Frac	36	458348	44236	0.0965	11381	83	218	2315261	511			0	16381	44301	32328356	Q Exactive Plus	Trypsin	Blood Plasma
PXD012655	ovcar8_nci-adr-res_n-glyco_sliac	24	703998	59804	0.0849	4551	445	687	2315948	581		34	3	16384	44516	28077793	Q Exactive	Trypsin	Cancer Cell Lines, Ovary
PXD012655	ovcar8_nci-adr-res_proteome_sliac	96	2379498	461721	0.194	73785	109	158	2316106	5611		2	0	16384	44516	28077793	Q Exactive	Trypsin	Cancer Cell Lines, Ovary
PXD012974	plasma_cerebral_ischemia-healty-ctrl_proteopep-dep	36	650850	124553	0.1914	2190	9	17	2316123	108			0	16384	44516	31258150	Q Exactive HF	Trypsin	Blood Plasma
PXD013174	serum_DMD_piercetop12_tmt	144	6186435	198251	0.032	12577	157	358	2316481	502			0	16384	44516	33110978	Q Exactive HF	Trypsin	Blood Plasma
PXD014433	a375_a77-1726-treated_tmt	24	365387	45141	0.1235	35900	63	169	2316650	4522		3	0	16384	44516	32231306	Orbitrap Fusion Lumos	Trypsin and Lysc	Cancer Cell Lines, Skin
PXD015006	Plasma_Post-ischemicStroke_noDep-unFrac	75	2814345	583297	0.2073	7920	251	466	2317116	236		1	0	16384	44301	32849183	Q Exactive HF	Trypsin	Blood Plasma
PXD015163	Colorectal-Cancer_Plasma_MOPS_MARs-Hu14_Fusion	64	1365142	168859	0.1237	3853	2	6	2317122	309			0	16384	44231	32023884	Orbitrap Fusion	Trypsin	Blood Plasma
PXD015163	Colorectal-Cancer_Plasma_MOPS_MARs-Hu14_QE	8	71126	13220	0.1859	1248	0	0	2317122	74			0	16384	44231	32023884	Q Exactive	Trypsin	Blood Plasma
PXD015223	BMSC_ASC_stromal_cell	170	8364957	1553731	0.1857	95242	373	591	2317713	6073		12	4	16388	44516	32885592	Q Exactive HF	Trypsin	Non Cancer Cell Lines
PXD016069	olfactory-bulbs_lewy-body_phospho-e-IMAC_tmt	24	505174	85431	0.1691	36870	262	487	2318200	3401		13	3	16391	44516	32887355	Orbitrap Fusion Lumos	Trypsin	Olfactory system
PXD016297	Schizophrenia-Ctrl_Plasma_MOPS_depleted	100	869426	94480	0.1087	1872	21	35	2318235	119		1	0	16391	44231	32154357	Q Exactive HF-X	Trypsin	Blood Plasma
PXD016297	Schizophrenia_Plasma_MOPS_depleted	102	754070	65231	0.0865	1655	7	12	2318247	103			0	16391	44231	32154357	Q Exactive HF-X	Trypsin	Blood Plasma
PXD016571	urine_t2d_HSA-Immunoglobulin-Dep_proteome	128	5148928	469250	0.0911	13003	496	770	2319017	760		4	1	16392	44516	32545899	Q Exactive Plus	Trypsin	Urine
PXD016957	Plasma_SPD_LMWP-Enrichment_Peptide	12	466260	1769	0.0038	353	55	82	2319099	25		3	0	16392	44230	32618196	Orbitrap Fusion Lumos	no enzyme	Blood Plasma
PXD016957	Plasma_SPD_LMWP-Enrichment_Protein	12	287176	19432	0.0677	3215	27	53	2319152	177		3	0	16392	44230	32618196	Orbitrap Fusion Lumos	Trypsin	Blood Plasma
PXD016957	Plasma_TCA_LMWP-Enrichment_Peptide	12	480822	928	0.0019	291	25	35	2319187	19		7	0	16392	44230	32618196	Orbitrap Fusion Lumos	no enzyme	Blood Plasma
PXD016957	Plasma_TCA_LMWP-Enrichment_Protein	12	280476	3255	0.0116	761	7	8	2319195	77			0	16392	44230	32618196	Orbitrap Fusion Lumos	Trypsin	Blood Plasma
PXD017052	Plasma_Proteome_Nanoparticle-Protein-Corona	228	11349164	1145015	0.1009	16602	156	330	2319525	964		4	1	16393	44225	32699280	Orbitrap Fusion Lumos	Trypsin	Blood Plasma
PXD017195	HRECs_anti-PlGF-w-control_tmt	48	1221930	236021	0.1932	81190	270	901	2320426	5242		12	1	16394	44516	32058040	Orbitrap Fusion Lumos	Trypsin	Eye
PXD017211	MDD-TreatmentNonResponsder_Plasma_MAR14	104	5793408	909039	0.1569	15269	96	371	2320797	621			0	16394	44228	33126421	Q Exactive	Trypsin and Lysc	Blood Plasma
PXD017211	MDD-TreatmentResponsder_Plasma_MAR14	104	5780440	842653	0.1458	13775	110	211	2321008	586		2	0	16394	44228	33126421	Q Exactive	Trypsin and Lysc	Blood Plasma
PXD017804	Plasma_BMD_AgilentTop14_TMT6_highPH-RP-Frac	30	785630	93920	0.1195	9941	23	64	2321072	473			0	16394	44301	32328356	Q Exactive Plus	Trypsin	Blood Plasma
PXD017821	colorectal-carcinoma_TOP_proteome_extraction	38	1799858	324293	0.1802	31841	28	57	2321129	2983		2	0	16394	44516	32641473	Q Exactive Plus	Trypsin	Cancer, Digestive System
PXD017834	Plasma_PierceTop12-Dep	18	1383834	21487	0.0155	2350	0	3	2321132	124			0	16394	44295	33072574	Orbitrap Fusion	Trypsin	Blood Plasma
PXD017834	Plasma_PierceTop12-Dep_iTRAQ4	6	645830	11708	0.0181	2403	34	44	2321176	123		10	0	16394	44295	33072574	Orbitrap Fusion	Trypsin	Blood Plasma
PXD017834	Plasma_PierceTop12-Dep_TMT6_Frac	36	2102548	36980	0.0176	4189	58	113	2321289	177		4	0	16394	44295	33072574	Orbitrap Fusion	Trypsin	Blood Plasma
PXD018430	stratum-corneum_young-elder	10	459649	72906	0.1586	13505	1086	1713	2323002	962			5	16399	44516	32602849	Q Exactive HF	Trypsin	Skin
PXD019103	colorectal-cancer_proteome	30	7232782	2388934	0.3303	83368	694	1453	2324455	4733		11	0	16399	44516	32587829	Orbitrap Fusion Lumos	Trypsin and Lysc	Cancer, Digestive System
PXD019103	normal-colonic-mucosa_proteome	30	7212920	2277768	0.3158	61865	338	492	2324947	3912		1	1	16400	44516	32587829	Orbitrap Fusion Lumos	Trypsin and Lysc	Digestive System
PXD019403	Plasma_PepS	36	1807912	165325	0.0914	4681	82	161	2325108	291		1	0	16400	44299	33319979	Q Exactive Plus	Trypsin and Lysc	Blood Plasma
PXD019909	blood_cells_proteome	80	11255610	585995	0.0521	93899	622	927	2326035	6423		9	1	16401	44516	33154365	Q Exactive HF-X	Trypsin	Blood Cells
PXD019909	skin_cells_proteome	96	15517722	1153077	0.0743	164107	1044	1606	2327641	8830		25	10	16411	44516	33154365	Q Exactive HF-X	Trypsin	Skin
PXD019909	skin_layers_proteome	144	22635618	1266049	0.0559	122948	3354	3902	2331543	6892		25	24	16435	44516	33154365	Q Exactive HF-X	Trypsin	Skin
PXD020130	pancreas_SCAD_DiLeu-labeling	32	1290904	82971	0.0643	22702	361	767	2332310	1908		11	1	16436	44516	33589611	Orbitrap Fusion Lumos	Trypsin and Lysc	Pancreas
PXD020557	Healthy_Control_Plasma_Depleted	20	1290890	135377	0.1049	8794	70	157	2332467	630		1	0	16436	44225	33228226	Q Exactive Plus	Trypsin and Lysc	Blood Plasma
PXD020557	Ovarian_Cancer_Plasma_Depleted	20	1282168	129656	0.1011	5886	15	48	2332515	354			0	16436	44225	33228226	Q Exactive Plus	Trypsin and Lysc	Blood Plasma
PXD020727	Plasma_Affinity-based-enrichment_ABA	12	901004	44566	0.0495	7237	122	368	2332883	284		1	0	16436	44228	32824511	Orbitrap Exploris 480	Trypsin	Blood Plasma
PXD020727	Plasma_Affinity-based-enrichment_ATP	12	854028	33001	0.0386	4378	45	127	2333010	211		1	0	16436	44228	32824511	Orbitrap Exploris 480	Trypsin	Blood Plasma
PXD020727	Plasma_Affinity-based-enrichment_cAMP	12	689514	15336	0.0222	2904	26	41	2333051	153		2	0	16436	44228	32824511	Orbitrap Exploris 480	Trypsin	Blood Plasma
PXD020727	Plasma_Affinity-based-enrichment_Ctrl	12	914886	68773	0.0752	4686	8	23	2333074	195			0	16436	44228	32824511	Orbitrap Exploris 480	Trypsin	Blood Plasma
PXD020727	Plasma_Affinity-based-enrichment_pTYR	12	883834	39106	0.0442	5349	97	160	2333234	201		2	0	16436	44228	32824511	Orbitrap Exploris 480	Trypsin	Blood Plasma
PXD020727	Plasma_Affinity-depletion_MARS14	12	959712	50218	0.0523	4829	9	22	2333256	223		2	0	16436	44228	32824511	Orbitrap Exploris 480	Trypsin	Blood Plasma
PXD020727	Plasma_depletion_Proteominer	10	757582	35647	0.0471	6116	20	43	2333299	284		8	0	16436	44228	32824511	Orbitrap Exploris 480	Trypsin	Blood Plasma
PXD021482	d283-med_proteome	82	6238393	1330746	0.2133	171339	12121	20188	2353487	9134	4	571	93	16529	44516	33210925	Orbitrap Fusion Lumos	Trypsin	Cancer Cell Lines, Brain
PXD021482	u-118mg_proteome	78	5190310	1045541	0.2014	129995	8130	10830	2364317	8239		218	15	16544	44516	33210925	Orbitrap Fusion Lumos	Trypsin	Cancer Cell Lines, Brain
PXD021487	cartilage_oa-t2d-neg_oa-t2d-pos	40	2140560	324487	0.1516	14205	439	619	2364936	1072		3	2	16546	44516	33866785	Q Exactive	Trypsin	Other Anatomical Entities
PXD021521	HUES8_embryonic_stem_cells_tmt	148	8548414	572101	0.0669	78924	700	1250	2366186	6837		22	15	16561	44516		Orbitrap Fusion Lumos	Trypsin	Non Cancer Cell Lines
PXD022296	Plasma_COVID-19_Depleted	148	5198892	448430	0.0863	18044	134	319	2366505	786		5	0	16561	44299	33995121	Orbitrap Fusion	Trypsin	Blood Plasma
PXD022817	Plasma_SARS-CoV-2-negativeCtrl_S-Trap	39	4961902	1618739	0.3262	21287	1238	2716	2369221	415			0	16561	44299	33330890	BioTOF	Trypsin	Blood Plasma
PXD022817	Plasma_SARS-CoV-2-positive_S-Trap	83	10585439	3455934	0.3265	21084	1536	2105	2371326	418		2	0	16561	44299	33330890	BioTOF	Trypsin	Blood Plasma
PXD023650	Plasma_highPH-HPLC_Frac_Microflow	98	1712446	187601	0.1096	52169	2677	3809	2375135	1962		58	1	16562	44258	33596053	Q Exactive HF-X	Trypsin	Blood Plasma
PXD025261	brain_ad-ctrl_tmt11	80	2274686	333528	0.1466	141151	3098	7623	2382758	7669		72	18	16580	44516	32343560	Q Exactive HF	Trypsin	Brain
PXD025261	brain_ad-ctrl_tmt16	80	2276704	281875	0.1238	105561	686	1693	2384451	6732		26	3	16583	44516	32343560	Q Exactive HF	Trypsin	Brain
PXD025261	brain_ad-ctrl_tmt27	80	2274952	372536	0.1638	83759	589	938	2385389	5737		112	2	16585	44516	32343560	Q Exactive HF	Trypsin	Brain
PXD015899,S013	s013_ovariancancer_proteome_itraq	192	3869460	787190	0.2034	119744	266	343	2385732	6637		6	0	16585	44515	24719451	LTQ Orbitrap Velos	Trypsin	Cancer, Ovary
PXD015905,PXD005353,S016,S022	s016_coloncancer_proteome	735	6733937	2394721	0.3556	54257	26	36	2385768	4484		1	0	16585	44515	25043054	LTQ Orbitrap Velos	Trypsin	Cancer, Digestive System
PXD015905,PXD005353,S016,S022	s016_rectalcancer_proteome	1635	14732103	1312346	0.0891	46181	16	22	2385790	4103		2	0	16585	44515	25043054	LTQ Orbitrap Velos	Trypsin	Cancer, Digestive System
PXD015906,S023	s023_coloncancer_ischemia_proteome_itraq	400	7354146	1056352	0.1436	60649	880	1562	2387352	4084		17	1	16586	44515	25670172	Q Exactive	Trypsin	Cancer, Digestive System
S025	s025_gastric_cancer_n-glyco_itraq-p1	1168	99984145	3160783	0.0316	41187	6062	9735	2397087	2808		74	7	16593	44515	30645970	Q Exactive	Trypsin	Cancer, Digestive System
S025	s025_gastric_cancer_n-glyco_itraq-p2	390	33321427	3061501	0.0919	36536	5720	7257	2404344	2514		56	1	16594	44530	30645970	Q Exactive	Trypsin	Cancer, Digestive System
S025	s025_gastric_cancer_phospho-imac_itraq	1560	251000000	4570758	0.0182	59030	2089	6446	2410790	5433		31	4	16598	44515	30645970	Q Exactive	Trypsin	Cancer, Digestive System
S025	s025_gastric_cancer_proteome_itraq-p1	1170	145000000	8893420	0.0612	105677	4023	6905	2417695	7657		54	3	16601	44515	30645970	Q Exactive	Trypsin	Cancer, Digestive System
S025	s025_gastric_cancer_proteome_itraq-p2	910	113000000	9435399	0.0833	129962	4607	6279	2423974	8177		43	6	16607	44531		Q Exactive	Trypsin	Cancer, Digestive System
S025	s025_gastric_cancer_proteome_itraq-p3	520	65527506	8530693	0.1302	101283	4193	6207	2430181	7609		58	4	16611	44532		Q Exactive	Trypsin	Cancer, Digestive System
S025	s025_gastric_cancer_proteome_itraq-p4	520	65419281	8404019	0.1285	99638	4469	5528	2435709	7482		59	2	16613	44537		Q Exactive	Trypsin	Cancer, Digestive System
PXD015913,S034	s034_oral_squamous_cell_carcinoma_itraq	1360	14279948	4930031	0.3452	105086	1216	1609	2437318	6153		12	0	16613	44515	28878238	LTQ Orbitrap Elite	Trypsin	Cancer, Other Anatomical Entities
S038	s038_ovariancancer_n-glyco_speg_tmt	78	3490596	192795	0.0552	3780	0	460	2437778	406			0	16613	44515	33086064	Q Exactive	Trypsin	Cancer, Ovary
S038	s038_ovariancancer_phospho_imac_tmt	288	8202216	986625	0.1203	83109	3802	12274	2450052	6031		45	9	16622	44515	33086064	Orbitrap Fusion Lumos	Trypsin	Cancer, Ovary
S038	s038_ovariancancer_proteome_tmt_pnnl	576	21385470	5136913	0.2402	261248	2363	4630	2454682	9468		29	1	16623	44515	33086064	Q Exactive Plus	Trypsin	Cancer, Ovary
S039	s039-breastcancer_acetylome_ptm-scan_tmt	206	15208434	960335	0.0631	49105	0	4357	2459039	3672			5	16628	44515	27251275	Orbitrap Fusion Lumos	Trypsin	Cancer, Breast
S039	s039-breastcancer_phospho_imac_tmt	520	23331921	1762251	0.0755	118809	492	23637	2482676	6980			19	16647	44515	27251275	Orbitrap Fusion Lumos	Trypsin	Cancer, Breast
S039	s039_breastcancer_proteome_tmt	525	21476414	5710036	0.2659	446205	890	29563	2512239	10888		12	10	16657	44515	27251275	Orbitrap Fusion Lumos	Trypsin	Cancer, Breast
S041	s041_nci-7-celllines_phospho-imac_tmt	26	1068420	127688	0.1195	41069	1675	2792	2515031	4337		14	1	16658	44515	29718670	Orbitrap Fusion Lumos	Trypsin	Cancer Cell Lines, Other Anatomical Entities
S041	s041_nci-7-celllines_proteome_tmt_lumos	50	2119152	411941	0.1944	193569	2463	4068	2519099	9147		51	3	16661	44515	29718670	Orbitrap Fusion Lumos	Trypsin	Cancer Cell Lines, Other Anatomical Entities
S041	s041_nci-7-celllines_proteome_tmt_qe	48	1023282	252710	0.247	98688	1099	1236	2520335	5267		20	0	16661	44515	29718670	Q Exactive HF	Trypsin	Cancer Cell Lines, Other Anatomical Entities
PXD008832,S042	s042_ovarian-hgsc_ppfe_proteome_tmt	168	5192262	1196775	0.2305	71424	739	1048	2521383	5477		9	0	16661	44515	30087585	Q Exactive Plus	Trypsin	Cancer, Ovary
S044	s044_kidney-ccrcc_phospho-imac_tmt	637	26029477	2343581	0.09	87334	4031	8954	2530337	6278		55	13	16674	44515		Orbitrap Fusion Lumos	Trypsin	Cancer, Kidney
MSV000086793,S046,S056	s046_lung-luad_acetylome-ptmscan_tmt	216	17084972	1262338	0.0739	44161	754	1838	2532175	3274		3	2	16676	44515	32649874	Orbitrap Fusion Lumos	Trypsin and Lysc	Cancer, Lung
MSV000086793,S046,S056	s046_lung-luad_phospho-imac_tmt	702	30520441	2452992	0.0804	110992	2362	5773	2537948	7043	1	19	11	16687	44515	32649874	Orbitrap Fusion Lumos	Trypsin and Lysc	Cancer, Lung
S047	S047_Pediatric_Brain_Cancer_Phospho-FeNTA_TMT	46	2177004	111618	0.0513	8992	14	68	2538016	1285		1	1	16688	44515	33242424	Orbitrap Fusion Lumos	Trypsin and Lysc	Cancer, Brain
S047	S047_Pediatric_Brain_Cancer_Proteome_TMT	276	7312944	1672923	0.2288	92954	199	379	2538395	6462		25	1	16689	44515	33242424	Orbitrap Fusion Lumos	Trypsin and Lysc	Cancer, Brain
S049	s049_liver_cancer_phospho_tmt	1942	68538453	6340780	0.0925	182415	7340	12615	2551010	8880		207	7	16696	44515		Q Exactive HF	Trypsin	Cancer, Liver
S049	s049_liver_cancer_proteome_tmt-p1	1824	70255458	7202650	0.1025	276429	4882	14475	2565485	9623		143	5	16701	44515		Q Exactive HF	Trypsin	Cancer, Liver
S049	s049_liver_cancer_proteome_tmt-p2	1344	51452319	5872747	0.1141	271426	4389	5226	2570711	9597		135	1	16702	44531		Q Exactive HF	Trypsin	Cancer, Liver
S051	s051_breastcancer_phospho-imac-microscaled_tmt	80	2816194	280184	0.0995	26412	68	140	2570851	3002		1	0	16702	44515	31988290	Orbitrap Fusion Lumos	Trypsin and Lysc	Cancer, Breast
S051	s051_breastcancer_proteome-microscaled_tmt	192	7079758	1142245	0.1613	227454	1446	2501	2573352	9317		19	0	16702	44515	31988290	Orbitrap Fusion Lumos	Trypsin and Lysc	Cancer, Breast
S034,S053	s053_uterus-ucec_phospho-imac_tmt	456	19276354	2019395	0.1048	122990	5278	9225	2582577	7634		64	7	16709	44515	32059776	Orbitrap Fusion Lumos	Trypsin and Lysc	Cancer, Other Female Reproductive Organ
S034,S053	s053_uterus-ucec_proteome_tmt	912	36599899	5642011	0.1542	380560	13048	19341	2601918	10972		252	9	16718	44515	32059776	Orbitrap Fusion Lumos	Trypsin and Lysc	Cancer, Other Female Reproductive Organ
S048,S057	s057_brain-glioblastoma_acetylome-ptmscan_tmt	100	8065577	733083	0.0909	48841	1543	1954	2603872	3744		6	4	16722	44515	33577785	Orbitrap Fusion Lumos	Trypsin and Lysc	Cancer, Brain
S048,S057	s057_brain-glioblastoma_phospho-imac_tmt	300	12757412	1347042	0.1056	102207	5604	7165	2611037	7398		109	19	16741	44515	33577785	Orbitrap Fusion Lumos	Trypsin and Lysc	Cancer, Brain
S048,S057	s057_brain-glioblastoma_proteome_tmt	600	24540712	3474799	0.1416	313930	6885	8652	2619689	11068	1	237	19	16760	44515	33577785	Orbitrap Fusion Lumos	Trypsin and Lysc	Cancer, Brain
S058	s058_lung-lscc_acetylome-ptmscan_tmt	176	10423902	983760	0.0944	49347	1323	1517	2621206	3749		6	1	16761	44515	31953384	Q Exactive HF-X	Trypsin and Lysc	Cancer, Lung
S058	s058_lung-lscc_phospho-imac_tmt	572	24804566	2173730	0.0876	98095	2494	3179	2624385	6568		37	5	16766	44515	31953384	Orbitrap Fusion Lumos	Trypsin and Lysc	Cancer, Lung
S058	s058_lung-lscc_proteome_tmt	1100	44242726	8195890	0.1852	426290	11509	13633	2638018	11559		182	6	16772	44515	31953384	Q Exactive HF-X	Trypsin and Lysc	Cancer, Lung
S058	s058_lung-lscc_ubiquitin-kegg_tmt	60	3032092	309115	0.1019	23434	3838	4271	2642289	2882		45	7	16779	44515	31953384	Orbitrap Fusion Lumos	Trypsin and Lysc	Cancer, Lung
S059	s059_ovary-hgsc_n-glyco_tmt	78	2327064	192795	0.0828	3780	0	0	2642289	406			0	16779	44515	33086064	Q Exactive	Trypsin	Cancer, Ovary
S059	s059_ovary-hgsc_proteome_tmt	702	22130289	3294542	0.1489	133684	3864	4411	2646700	8202		63	7	16786	44515	33086064	Q Exactive	Trypsin	Cancer, Ovary
S060	s060_breastcancer_acetylome-ptmscan_tmt	1028	50861995	960335	0.0189	49105	0	0	2646700	3672			0	16786	44515	33212010	Orbitrap Fusion Lumos	Trypsin and Lysc	Cancer, Breast
S060	s060_breastcancer_phospho-imac_tmt	221	9959637	1705421	0.1712	115099	423	565	2647265	6845			0	16786	44515	33212010	Orbitrap Fusion Lumos	Trypsin and Lysc	Cancer, Breast
S060	s060_breastcancer_proteome_tmt	950	38663817	5707034	0.1476	445527	694	875	2648140	10899		3	0	16786	44515	33212010	Orbitrap Fusion Lumos	Trypsin and Lysc	Cancer, Breast
S061	s061_pancrea-pdac_phospho-imac_tmt	600	28772128	2219973	0.0772	103601	12880	14087	2662227	5701		97	2	16788	44515		Orbitrap Fusion Lumos	Trypsin and Lysc	Cancer, Pancreas
S061	s061_pancrea-pdac_proteome_tmt	1250	52958572	8120837	0.1533	351074	21786	22687	2684914	10037		106	1	16789	44515		Orbitrap Fusion Lumos	Trypsin and Lysc	Cancer, Pancreas
S062	s062_aml_gilteritinib_resistance_phospho-imac_tmt	48	2537744	237047	0.0934	35238	573	1243	2686157	3713		4	1	16790	44515	34171263	Orbitrap Fusion Lumos	Trypsin and Lysc	Cancer Cell Lines, Blood
S062	s062_aml_gilteritinib_resistance_proteome_tmt	96	4869794	903138	0.1855	121540	789	1966	2688123	6773		21	2	16792	44515	34171263	Orbitrap Fusion Lumos	Trypsin and Lysc	Cancer Cell Lines, Blood
S062	s062_aml_gilteritinib_timecourse_phospho-imac_tmt	36	1701524	199479	0.1172	49314	1197	1747	2689870	4637		8	1	16793	44515	34171263	Orbitrap Fusion Lumos	Trypsin and Lysc	Cancer Cell Lines, Blood
S062	s062_aml_gilteritinib_timecourse_proteome_tmt	72	3245910	483819	0.1491	132043	1523	2630	2692500	7134		73	2	16795	44515	34171263	Orbitrap Fusion Lumos	Trypsin and Lysc	Cancer Cell Lines, Blood
S062	s062_aml_quizartinib_resistance_phospho-imac_tmt	24	1215882	119187	0.098	28934	455	506	2693006	3245		14	0	16795	44515	34171263	Orbitrap Fusion Lumos	Trypsin and Lysc	Cancer Cell Lines, Blood
S062	s062_aml_quizartinib_resistance_proteome_tmt	48	2361772	402485	0.1704	121566	595	796	2693802	6474		47	0	16795	44515	34171263	Orbitrap Fusion Lumos	Trypsin and Lysc	Cancer Cell Lines, Blood
PXD000803	Brain_Alzheimer_Chr11	48	445198	135357	0.304	29542	155	266	2694068	3016		3	0	16795	44874	23286719	LTQ Orbitrap XL	Trypsin	Brain
PXD000803	Brain_Epilepsy_Chr11	49	438358	126715	0.2891	32044	75	117	2694185	3200		1	1	16796	44874	23286719	LTQ Orbitrap XL	Trypsin	Brain
PXD000803	Brain_Normal_Chr11	48	449095	123396	0.2748	31592	136	146	2694331	3125		8	0	16796	44874	23286719	LTQ Orbitrap XL	Trypsin	Brain
PXD001406	LCLs_HapMapYoruba_MSB12954	40	473147	66890	0.1414	23295	10	23	2694354	2326			0	16796	44874	25657249	LTQ Orbitrap Velos Pro	Trypsin	Non Cancer Cell Lines
PXD001406	LCLs_HapMapYoruba_MSB13305	40	382871	50570	0.1321	20326	10	19	2694373	2183		11	0	16796	44874	25657249	LTQ Orbitrap Velos Pro	Trypsin	Non Cancer Cell Lines
PXD001406	LCLs_HapMapYoruba_MSB13306	44	422500	56745	0.1343	22429	6	20	2694393	2307			0	16796	44874	25657249	LTQ Orbitrap Velos Pro	Trypsin	Non Cancer Cell Lines
PXD001406	LCLs_HapMapYoruba_MSB13307	47	405340	53456	0.1319	17763	3	7	2694400	2032			0	16796	44874	25657249	LTQ Orbitrap Velos Pro	Trypsin	Non Cancer Cell Lines
PXD001406	LCLs_HapMapYoruba_MSB13309	42	447980	53042	0.1184	19734	8	14	2694414	2259			0	16796	44874	25657249	LTQ Orbitrap Velos Pro	Trypsin	Non Cancer Cell Lines
PXD001406	LCLs_HapMapYoruba_MSB14158	40	436432	60898	0.1395	22241	2	17	2694431	2380			0	16796	44874	25657249	LTQ Orbitrap Velos Pro	Trypsin	Non Cancer Cell Lines
PXD001406	LCLs_HapMapYoruba_MSB14159	40	422393	63039	0.1492	25318	14	27	2694458	2545			0	16796	44874	25657249	LTQ Orbitrap Velos Pro	Trypsin	Non Cancer Cell Lines
PXD001406	LCLs_HapMapYoruba_MSB14160	40	422748	58647	0.1387	22115	3	5	2694463	2432		1	0	16796	44874	25657249	LTQ Orbitrap Velos Pro	Trypsin	Non Cancer Cell Lines
PXD001406	LCLs_HapMapYoruba_MSB14161	40	414413	61920	0.1494	23800	11	22	2694485	2490		2	0	16796	44874	25657249	LTQ Orbitrap Velos Pro	Trypsin	Non Cancer Cell Lines
PXD001406	LCLs_HapMapYoruba_MSB14162	40	416852	63859	0.1532	24122	3	11	2694496	2497			0	16796	44874	25657249	LTQ Orbitrap Velos Pro	Trypsin	Non Cancer Cell Lines
PXD001406	LCLs_HapMapYoruba_MSB14194	40	379403	54789	0.1444	23310	7	13	2694509	2531		3	0	16796	44874	25657249	LTQ Orbitrap Velos Pro	Trypsin	Non Cancer Cell Lines
PXD001406	LCLs_HapMapYoruba_MSB14195	40	390797	63225	0.1618	25373	7	26	2694535	2750			0	16796	44874	25657249	LTQ Orbitrap Velos Pro	Trypsin	Non Cancer Cell Lines
PXD001406	LCLs_HapMapYoruba_MSB14196	40	358853	51882	0.1446	18231	2	7	2694542	2096			0	16796	44874	25657249	LTQ Orbitrap Velos Pro	Trypsin	Non Cancer Cell Lines
PXD001406	LCLs_HapMapYoruba_MSB14197	40	365942	57027	0.1558	22907	5	9	2694551	2580			0	16796	44874	25657249	LTQ Orbitrap Velos Pro	Trypsin	Non Cancer Cell Lines
PXD001406	LCLs_HapMapYoruba_MSB14198	40	359571	57808	0.1608	20279	8	14	2694565	2286			0	16796	44874	25657249	LTQ Orbitrap Velos Pro	Trypsin	Non Cancer Cell Lines
PXD001406	LCLs_HapMapYoruba_MSB14202	40	382799	53757	0.1404	21632	3	5	2694570	2380			0	16796	44874	25657249	LTQ Orbitrap Velos Pro	Trypsin	Non Cancer Cell Lines
PXD001406	LCLs_HapMapYoruba_MSB14203	40	386859	53921	0.1394	19721	3	5	2694575	2162		1	0	16796	44874	25657249	LTQ Orbitrap Velos Pro	Trypsin	Non Cancer Cell Lines
PXD001406	LCLs_HapMapYoruba_MSB14204	40	400431	59942	0.1497	23653	6	10	2694585	2663			0	16796	44874	25657249	LTQ Orbitrap Velos Pro	Trypsin	Non Cancer Cell Lines
PXD001406	LCLs_HapMapYoruba_MSB14205	40	391146	53047	0.1356	21377	8	9	2694594	2274		2	0	16796	44874	25657249	LTQ Orbitrap Velos Pro	Trypsin	Non Cancer Cell Lines
PXD001406	LCLs_HapMapYoruba_MSB14206	40	404760	55047	0.136	21689	3	3	2694597	2413			0	16796	44874	25657249	LTQ Orbitrap Velos Pro	Trypsin	Non Cancer Cell Lines
PXD001406	LCLs_HapMapYoruba_MSB14223	40	382617	42983	0.1123	16940	3	3	2694600	1964			0	16796	44874	25657249	LTQ Orbitrap Velos Pro	Trypsin	Non Cancer Cell Lines
PXD001406	LCLs_HapMapYoruba_MSB14224	40	378071	44421	0.1175	18778	6	11	2694611	2158		1	0	16796	44874	25657249	LTQ Orbitrap Velos Pro	Trypsin	Non Cancer Cell Lines
PXD001406	LCLs_HapMapYoruba_MSB14225	40	382439	39080	0.1022	17009	6	7	2694618	2033			0	16796	44874	25657249	LTQ Orbitrap Velos Pro	Trypsin	Non Cancer Cell Lines
PXD001406	LCLs_HapMapYoruba_MSB14226	41	373746	37934	0.1015	14309	5	6	2694624	1731			0	16796	44874	25657249	LTQ Orbitrap Velos Pro	Trypsin	Non Cancer Cell Lines
PXD001406	LCLs_HapMapYoruba_MSB14227	40	363768	40689	0.1119	17383	1	3	2694627	2022			0	16796	44874	25657249	LTQ Orbitrap Velos Pro	Trypsin	Non Cancer Cell Lines
PXD001406	LCLs_HapMapYoruba_MSB14230	40	362698	48033	0.1324	18474	3	4	2694631	2114			0	16796	44874	25657249	LTQ Orbitrap Velos Pro	Trypsin	Non Cancer Cell Lines
PXD001406	LCLs_HapMapYoruba_MSB14231	40	332275	42859	0.129	17643	1	3	2694634	1983			0	16796	44874	25657249	LTQ Orbitrap Velos Pro	Trypsin	Non Cancer Cell Lines
PXD001406	LCLs_HapMapYoruba_MSB14232	40	381426	42277	0.1108	18265	5	7	2694641	2071			0	16796	44874	25657249	LTQ Orbitrap Velos Pro	Trypsin	Non Cancer Cell Lines
PXD001406	LCLs_HapMapYoruba_MSB14233	40	363808	39934	0.1098	17975	16	21	2694662	1992		8	0	16796	44874	25657249	LTQ Orbitrap Velos Pro	Trypsin	Non Cancer Cell Lines
PXD001406	LCLs_HapMapYoruba_MSB14234	40	367480	40344	0.1098	14479	2	2	2694664	1713			0	16796	44874	25657249	LTQ Orbitrap Velos Pro	Trypsin	Non Cancer Cell Lines
PXD001406	LCLs_HapMapYoruba_MSB14316	37	344177	43170	0.1254	16011	1	4	2694668	1830			0	16796	44874	25657249	LTQ Orbitrap Velos Pro	Trypsin	Non Cancer Cell Lines
PXD001406	LCLs_HapMapYoruba_MSB14317	40	404282	60597	0.1499	22932	4	5	2694673	2411			0	16796	44874	25657249	LTQ Orbitrap Velos Pro	Trypsin	Non Cancer Cell Lines
PXD001406	LCLs_HapMapYoruba_MSB14318	40	385926	55014	0.1426	21206	10	10	2694683	2236		3	0	16796	44874	25657249	LTQ Orbitrap Velos Pro	Trypsin	Non Cancer Cell Lines
PXD001406	LCLs_HapMapYoruba_MSB14319	40	403950	49604	0.1228	18591	1	2	2694685	2130		1	0	16796	44874	25657249	LTQ Orbitrap Velos Pro	Trypsin	Non Cancer Cell Lines
PXD001406	LCLs_HapMapYoruba_MSB14320	40	371406	48812	0.1314	17238	4	4	2694689	1929		4	1	16797	44874	25657249	LTQ Orbitrap Velos Pro	Trypsin	Non Cancer Cell Lines
PXD001406	LCLs_HapMapYoruba_MSB14328	40	430195	51384	0.1194	18576	5	7	2694696	2005			0	16797	44874	25657249	LTQ Orbitrap Velos Pro	Trypsin	Non Cancer Cell Lines
PXD001406	LCLs_HapMapYoruba_MSB14329	45	430552	47627	0.1106	18084	3	4	2694700	1905		1	0	16797	44874	25657249	LTQ Orbitrap Velos Pro	Trypsin	Non Cancer Cell Lines
PXD001406	LCLs_HapMapYoruba_MSB14330	40	379407	34657	0.0913	13917	1	1	2694701	1582			0	16797	44874	25657249	LTQ Orbitrap Velos Pro	Trypsin	Non Cancer Cell Lines
PXD001406	LCLs_HapMapYoruba_MSB14331	40	377168	41653	0.1104	17199	5	5	2694706	1858		2	0	16797	44874	25657249	LTQ Orbitrap Velos Pro	Trypsin	Non Cancer Cell Lines
PXD001406	LCLs_HapMapYoruba_MSB14332	40	378408	36189	0.0956	10548	8	10	2694716	1178			0	16797	44874	25657249	LTQ Orbitrap Velos Pro	Trypsin	Non Cancer Cell Lines
PXD001406	LCLs_HapMapYoruba_MSB14351	40	373635	43053	0.1152	15585	1	2	2694718	1947			0	16797	44874	25657249	LTQ Orbitrap Velos Pro	Trypsin	Non Cancer Cell Lines
PXD001406	LCLs_HapMapYoruba_MSB14352	42	392863	48106	0.1224	19023	6	7	2694725	2142			0	16797	44874	25657249	LTQ Orbitrap Velos Pro	Trypsin	Non Cancer Cell Lines
PXD001406	LCLs_HapMapYoruba_MSB14354	40	395996	44785	0.1131	18281	3	5	2694730	2145			0	16797	44874	25657249	LTQ Orbitrap Velos Pro	Trypsin	Non Cancer Cell Lines
PXD001406	LCLs_HapMapYoruba_MSB14355	40	384863	43286	0.1125	19283	5	6	2694736	2214			0	16797	44874	25657249	LTQ Orbitrap Velos Pro	Trypsin	Non Cancer Cell Lines
PXD001406	LCLs_HapMapYoruba_MSB14407	40	400830	51729	0.1291	19360	4	7	2694743	2236			0	16797	44874	25657249	LTQ Orbitrap Velos Pro	Trypsin	Non Cancer Cell Lines
PXD001406	LCLs_HapMapYoruba_MSB14408	40	385181	51763	0.1344	19448	8	9	2694752	2231			0	16797	44874	25657249	LTQ Orbitrap Velos Pro	Trypsin	Non Cancer Cell Lines
PXD001406	LCLs_HapMapYoruba_MSB14409	40	390315	57621	0.1476	21161	4	5	2694757	2361			0	16797	44874	25657249	LTQ Orbitrap Velos Pro	Trypsin	Non Cancer Cell Lines
PXD001406	LCLs_HapMapYoruba_MSB14410	40	423280	64631	0.1527	21084	5	9	2694766	2405			0	16797	44874	25657249	LTQ Orbitrap Velos Pro	Trypsin	Non Cancer Cell Lines
PXD001406	LCLs_HapMapYoruba_MSB14411	40	395974	52697	0.1331	20528	4	5	2694771	2397			0	16797	44874	25657249	LTQ Orbitrap Velos Pro	Trypsin	Non Cancer Cell Lines
PXD001406	LCLs_HapMapYoruba_MSB14446	40	397115	54756	0.1379	20956	2	5	2694776	2417		4	0	16797	44874	25657249	LTQ Orbitrap Velos Pro	Trypsin	Non Cancer Cell Lines
PXD001406	LCLs_HapMapYoruba_MSB15024	40	406135	58428	0.1439	23676	4	7	2694783	2709			0	16797	44874	25657249	LTQ Orbitrap Velos Pro	Trypsin	Non Cancer Cell Lines
PXD001406	LCLs_HapMapYoruba_MSB15025	40	397324	53969	0.1358	22072	6	6	2694789	2456			0	16797	44874	25657249	LTQ Orbitrap Velos Pro	Trypsin	Non Cancer Cell Lines
PXD001406	LCLs_HapMapYoruba_MSB15026	40	417575	57911	0.1387	23761	4	4	2694793	2608		1	0	16797	44874	25657249	LTQ Orbitrap Velos Pro	Trypsin	Non Cancer Cell Lines
PXD001406	LCLs_HapMapYoruba_MSB15027	40	412429	53250	0.1291	23104	7	8	2694801	2506			0	16797	44874	25657249	LTQ Orbitrap Velos Pro	Trypsin	Non Cancer Cell Lines
PXD001406	LCLs_HapMapYoruba_MSB15028	40	409137	61033	0.1492	25246	5	6	2694807	2649			0	16797	44874	25657249	LTQ Orbitrap Velos Pro	Trypsin	Non Cancer Cell Lines
PXD001406	LCLs_HapMapYoruba_MSB15029	40	384264	44001	0.1145	19641	2	4	2694811	2316			0	16797	44874	25657249	LTQ Orbitrap Velos Pro	Trypsin	Non Cancer Cell Lines
PXD001406	LCLs_HapMapYoruba_MSB15030	40	371675	41303	0.1111	18039	3	3	2694814	2051		7	0	16797	44874	25657249	LTQ Orbitrap Velos Pro	Trypsin	Non Cancer Cell Lines
PXD001406	LCLs_HapMapYoruba_MSB15031	40	384404	37683	0.098	14894	4	8	2694822	1847			0	16797	44874	25657249	LTQ Orbitrap Velos Pro	Trypsin	Non Cancer Cell Lines
PXD001406	LCLs_HapMapYoruba_MSB15032	40	402661	39394	0.0978	16897	6	6	2694828	1926		6	0	16797	44874	25657249	LTQ Orbitrap Velos Pro	Trypsin	Non Cancer Cell Lines
PXD001406	LCLs_HapMapYoruba_MSB15033	40	385920	34975	0.0906	14199	7	8	2694836	1714			0	16797	44874	25657249	LTQ Orbitrap Velos Pro	Trypsin	Non Cancer Cell Lines
PXD001406	LCLs_HapMapYoruba_MSB15034	40	393317	43964	0.1118	17946	13	13	2694849	1995		1	0	16797	44874	25657249	LTQ Orbitrap Velos Pro	Trypsin	Non Cancer Cell Lines
PXD001406	LCLs_HapMapYoruba_MSB15035	40	412014	56452	0.137	20433	7	7	2694856	2262			0	16797	44874	25657249	LTQ Orbitrap Velos Pro	Trypsin	Non Cancer Cell Lines
PXD001406	LCLs_HapMapYoruba_MSB15036	40	394365	47342	0.12	19686	6	9	2694865	2107			0	16797	44874	25657249	LTQ Orbitrap Velos Pro	Trypsin	Non Cancer Cell Lines
PXD001406	LCLs_HapMapYoruba_MSB15037	40	340409	47630	0.1399	17073	4	4	2694869	2155			0	16797	44874	25657249	LTQ Orbitrap Velos Pro	Trypsin	Non Cancer Cell Lines
PXD001406	LCLs_HapMapYoruba_MSB15038	40	338348	49474	0.1462	17961	4	4	2694873	2085			0	16797	44874	25657249	LTQ Orbitrap Velos Pro	Trypsin	Non Cancer Cell Lines
PXD001581	retrobulbar-optic-nerve_proteome	60	540945	164549	0.3042	17736	30	44	2694917	1684		1	1	16798	44874	27538499	LTQ Orbitrap Elite	Trypsin	Eye
PXD002279	urine_exosome_healthy_trypsin	12	502002	82161	0.1637	20987	839	967	2695884	1175		8	0	16798	44595	26561651	Q Exactive	Trypsin	Urine
PXD002453	A549_epigenetic-manipulated	10	335349	122097	0.3641	36577	70	86	2695970	4432		4	0	16798	44874	26202631	AB Sciex 5600 QTOF	Trypsin	Cancer Cell Lines, Lung
PXD002453	HCT116_epigenetic-manipulated	10	291045	106672	0.3665	35603	47	58	2696028	4531		2	0	16798	44874	26202631	AB Sciex 5600 QTOF	Trypsin	Cancer Cell Lines, Digestive System
PXD002453	97H_epigenetic-manipulated	10	235732	91185	0.3868	30702	48	53	2696081	4258			1	16799	44874	26202631	AB Sciex 5600 QTOF	Trypsin	Cancer Cell Lines, Liver
PXD002761	urine_renal-transplant-injury_itraq	172	2385885	80962	0.0339	8299	295	395	2696476	614		4	0	16799	44595		LTQ Orbitrap Velos	Trypsin	Urine
PXD004223	sclera_proteome	60	534029	155207	0.2906	11182	91	99	2696575	1133	1	5	1	16800	44874	27538499	LTQ Orbitrap Elite	Trypsin	Eye
PXD004713	urine_over60_UP	28	660927	101731	0.1539	2473	17	59	2696634	230			0	16800	44595	28042331	Q Exactive	Trypsin	Urine
PXD004713	urine_over60_SU	42	2334897	251295	0.1076	9539	49	90	2696724	771		2	0	16800	44595	28042331	Q Exactive	Trypsin	Urine
PXD005291	A549_LWP_proteome	4	75362	24167	0.3207	3820	6	13	2696737	554			0	16800	44874	31340039	AB Sciex 5600 QTOF	Trypsin	Cancer Cell Lines, Lung
PXD005291	A549_proteome	4	9790	2650	0.2707	893	2	2	2696739	126			0	16800	44874	31340039	AB Sciex 5600 QTOF	Trypsin	Cancer Cell Lines, Lung
PXD005291	H1299_LWP_proteome	4	101581	31400	0.3091	4472	27	29	2696768	611		1	0	16800	44874	31340039	AB Sciex 5600 QTOF	Trypsin	Cancer Cell Lines, Lung
PXD005291	H1299_proteome	4	4792	1954	0.4078	713	4	5	2696773	108		13	0	16800	44874	31340039	AB Sciex 5600 QTOF	Trypsin	Cancer Cell Lines, Lung
PXD005291	HBE_LWP_proteome	4	98881	34745	0.3514	5844	19	24	2696797	833		3	0	16800	44874	31340039	AB Sciex 5600 QTOF	Trypsin	Lung
PXD005291	HBE_proteome	4	9301	3675	0.3951	1234	0	0	2696797	204			0	16800	44874	31340039	AB Sciex 5600 QTOF	Trypsin	Lung
PXD005291	Hep3B_LWP_proteome	4	88181	22116	0.2508	3740	16	17	2696814	546		4	0	16800	44874	31340039	AB Sciex 5600 QTOF	Trypsin	Cancer Cell Lines, Liver
PXD005291	Hep3B_proteome	3	2145	725	0.338	274	3	3	2696817	35		7	0	16800	44874	31340039	AB Sciex 5600 QTOF	Trypsin	Cancer Cell Lines, Liver
PXD005291	MHCC97H_LWP_proteome	3	90462	26957	0.298	4654	14	19	2696836	643		9	0	16800	44874	31340039	AB Sciex 5600 QTOF	Trypsin	Cancer Cell Lines, Liver
PXD005291	MHCC97H_proteome	4	53353	16091	0.3016	3476	15	17	2696853	455		3	0	16800	44874	31340039	AB Sciex 5600 QTOF	Trypsin	Cancer Cell Lines, Liver
PXD005291	MHCCLM3_LWP_proteome	3	72230	20378	0.2821	3835	30	35	2696888	524		4	0	16800	44874	31340039	AB Sciex 5600 QTOF	Trypsin	Cancer Cell Lines, Liver
PXD005291	MHCCLM3_proteome	4	95851	23795	0.2482	3728	19	21	2696909	481		1	0	16800	44874	31340039	AB Sciex 5600 QTOF	Trypsin	Cancer Cell Lines, Liver
PXD006271	hESCs_sub-cellular-proteomics	18	369659	103270	0.2794	14390	32	33	2696942	1764		1	0	16800	44874	28435121	AB Sciex 5600 QTOF	Trypsin	Non Cancer Cell Lines
PXD006438	urine_NPS	20	690297	47605	0.069	5831	55	86	2697028	429		1	0	16800	44595	29117212	Q Exactive	Trypsin	Urine
PXD006438	urine_PS	30	1123437	101338	0.0902	9539	104	176	2697204	630			0	16800	44595	29117212	Q Exactive	Trypsin	Urine
PXD006438	urine_PT	24	814566	62121	0.0763	7813	140	180	2697384	493			0	16800	44595	29117212	Q Exactive	Trypsin	Urine
PXD006438	urine_SH	24	853050	82203	0.0964	10224	82	98	2697482	623			0	16800	44595	29117212	Q Exactive	Trypsin	Urine
PXD006633	hek293t_dimethyl_tail_fusion	24	528223	186487	0.353	34204	2606	9170	2706652	3513		46	6	16806	44874	29162641	TripleTOF 5600	Trypsin	Non Cancer Cell Lines
PXD006633	colon_dimethyl_tail_elite	59	626450	110813	0.1769	17188	1213	3870	2710522	1477		2	0	16806	44874	29162641	LTQ Orbitrap Elite	Trypsin	Digestive System
PXD006633	colon_dimethyl_tail_fusion	23	444475	136284	0.3066	25109	1776	2596	2713118	2035		2	0	16806	44874	29162641	TripleTOF 5600	Trypsin	Digestive System
PXD006633	hek293t_dimethyl_tail_elite	24	319269	86244	0.2701	29431	4938	7390	2720508	2763		27	2	16808	44874	29162641	LTQ Orbitrap Elite	Trypsin	Non Cancer Cell Lines
PXD006633	huvec_dimethyl_tail	25	1415394	414481	0.2928	79574	24263	25286	2745794	5690		115	6	16814	44874	29162641	TripleTOF 5600	Trypsin	Other Gestational Structure
PXD006633	substantia-nigra_dimethyl_tail_elite	24	207096	42807	0.2067	15023	984	2463	2748257	1518		12	2	16816	44874	29162641	LTQ Orbitrap Elite	Trypsin	Brain
PXD006633	substantia-nigra_dimethyl_tail_fusion	23	532499	66092	0.1241	20865	2326	2395	2750652	1968		11	2	16818	44874	29162641	TripleTOF 5600	Trypsin	Brain
PXD010469	urine_VUR_ctrl	54	4064616	432049	0.1063	18985	149	396	2751048	1222			0	16818	44595	31896675	Q Exactive	Trypsin	Urine
PXD010469	urine_VUR-UTI-renalDamage	44	3319557	340011	0.1024	18805	263	309	2751357	1238			0	16818	44595	31896675	Q Exactive	Trypsin	Urine
PXD010471	uhCG	88	3223779	107703	0.0334	4866	911	973	2752330	279		6	0	16818	44595	30883802	Q Exactive Plus	Trypsin	Urine
PXD010560	frontal-cortex_ADvsCtrl_tmt	48	1552010	439080	0.2829	110123	2444	2515	2754845	6612		28	0	16818	44874	32614981	Orbitrap Fusion Lumos	Trypsin	Brain
PXD010776	SH-SY5Y_itraq	24	184629	75840	0.4108	21728	24	24	2754869	2168		1	0	16818	44874	30145218	LTQ Orbitrap Velos	Trypsin	Cancer Cell Lines, Other Anatomical Entities
PXD010812	liver_ischemia-reperfusion_tmt	54	668209	220936	0.3306	49848	78	81	2754950	3874		3	0	16818	44874	30700158	Q Exactive Plus	Trypsin	Liver
PXD014031	iPSC_fullProteome	24	2264635	478319	0.2112	94385	2937	3149	2758099	7002		48	10	16828	44874	32139545	Q Exactive HF-X	Trypsin and Lysc	Non Cancer Cell Lines
PXD014381	SH-SY5Y_proteome_120h	18	741146	278341	0.3756	21991	8	28	2758127	2283			0	16828	44874	32202429	LTQ Orbitrap Elite	Trypsin	Cancer Cell Lines, Other Anatomical Entities
PXD014381	SH-SY5Y_temporal_proteomic_profile	45	1243020	679000	0.5463	23618	6	11	2758138	2359		3	0	16828	44874	32202429	LTQ Orbitrap Elite	Trypsin	Cancer Cell Lines, Other Anatomical Entities
PXD014381	SH-SY5Y_BHA_NAC_proteome	30	595474	317300	0.5329	15601	2	2	2758140	1682			0	16828	44874	32202429	LTQ Orbitrap Elite	Trypsin	Cancer Cell Lines, Other Anatomical Entities
PXD014381	SH-SY5Y_redox_proteome	29	1283389	284811	0.2219	27598	49	59	2758199	2687		1	1	16829	44874	32202429	Q Exactive Plus	Trypsin	Cancer Cell Lines, Other Anatomical Entities
PXD016433	urine_CKD-stage1-2-3	180	8956230	1037365	0.1158	26645	660	879	2759078	1389		18	2	16831	44595	33453410	Q Exactive Plus	Trypsin	Urine
PXD016433	urine_CKD_healthy-ctrl	36	1563336	254714	0.1629	15185	192	213	2759291	1181		8	0	16831	44595	33453410	Q Exactive Plus	Trypsin	Urine
PXD017083	urine_exosome_primary-aldosteronism_tmt	96	3009909	356597	0.1185	25722	522	544	2759835	1931		3	2	16833	44595	33173144	Q Exactive	Trypsin	Urine
PXD017199	breast_cancer-noncancer_celllines	55	3481292	1491524	0.4284	108200	381	404	2760239	7205		1	1	16834	44874	33932331	Q Exactive Plus	Trypsin	Cancer Cell Lines, Breast; Non Cancer Cell Lines
PXD017799	urine_OAB-Ctrl_itraq	4	25026	240	0.0096	22	3	3	2760242	1			0	16834	44595	32397227	Q Exactive	Trypsin	Urine
PXD020389	SH-SY5Y_Cbl-dep-RTK-stimu_silac	174	4210368	2285147	0.5427	179520	9278	11145	2771387	8721		99	8	16842	44874	33889818	Q Exactive HF	Trypsin and Lysc	Cancer Cell Lines, Other Anatomical Entities
PXD020389	SH-SY5Y_Cbl-depleted_silac	138	3283838	1298485	0.3954	152498	1634	1729	2773116	8432		52	6	16848	44874	33889818	Q Exactive HF	Trypsin and Lysc	Cancer Cell Lines, Other Anatomical Entities
PXD020389	SH-SY5Y_Cbl-depleted_Ubiquitin_silac	32	792538	221862	0.2799	42969	2771	2838	2775954	4193		64	1	16849	44874	33889818	Q Exactive HF	Trypsin and Lysc	Cancer Cell Lines, Other Anatomical Entities
PXD020389	SH-SY5Y_Cbl-depleted_phospho_tmt	24	498549	101722	0.204	43244	725	755	2776709	4105		2	0	16849	44874	33889818	Q Exactive HF	Trypsin and Lysc	Cancer Cell Lines, Other Anatomical Entities
PXD027504	HGSOC-cellLines_carboplatinvsCtrl_acetyl_tmt	10	312862	59268	0.1894	8516	41	44	2776753	1088		3	0	16849	44874	34625544	TripleTOF 5600	Trypsin	Cancer Cell Lines, Other Female Reproductive Organ
PXD027504	HGSOC-cellLines_carboplatinvsCtrl_phospho_tmt	96	2512320	58882	0.0234	10663	27	29	2776782	1220		6	0	16849	44874	34625544	TripleTOF 5600	Trypsin	Cancer Cell Lines, Other Female Reproductive Organ
PXD027504	HGSOC-cellLines_carboplatinvsCtrl_proteome_tmt	72	2386679	11832	0.005	2577	465	468	2777250	357		7	0	16849	44874	34625544	TripleTOF 5600	Trypsin	Cancer Cell Lines, Other Female Reproductive Organ
PXD027504	HGSOC-cellLines_carboplatinvsCtrl_pY_tmt	6	158598	21585	0.1361	7192	6	6	2777256	807		3	0	16849	44874	34625544	TripleTOF 5600	Trypsin	Cancer Cell Lines, Other Female Reproductive Organ
PXD027504	HGSOC-cellLines_carboplatinvsCtrl_ubiq_tmt	24	321230	57041	0.1776	12226	264	266	2777522	1840		3	1	16850	44874	34625544	TripleTOF 5600	Trypsin	Cancer Cell Lines, Other Female Reproductive Organ
PXD021265	MM1S_myeloma_drug-treatedvsctrl_phos_tmt	36	1636599	364929	0.223	56287	2781	2863	2780385	4711		30	1	16851	44874	35197447	Q Exactive HF-X	Trypsin	Cancer Cell Lines, Blood
PXD021265	MM1S_myeloma_drug-treatedvsctrl_tmt	72	3184787	879767	0.2762	193422	3737	3834	2784219	8235		91	4	16855	44874	35197447	Q Exactive HF-X	Trypsin	Cancer Cell Lines, Blood
PXD023835	HeLa_ADP-ribosylation_ARH3_Af1521-Ab	16	82182	16890	0.2055	3864	47	235	2784454	465			0	16855	44874	34625544	Orbitrap Fusion Lumos	Trypsin and Lysc	Cancer Cell Lines, Other Female Reproductive Organ
PXD023835	HeLa_ADP-ribosylation_ARH3_Af1521_ctrl	16	192407	29391	0.1528	6662	167	1189	2785643	781		3	1	16856	44874	34625544	Orbitrap Fusion Lumos	Trypsin and Lysc	Cancer Cell Lines, Other Female Reproductive Organ
PXD023835	HeLa_ADP-ribosylation_ARH3_panAB_ctrl	32	258853	80384	0.3105	8937	37	275	2785918	1282		4	0	16856	44874	34625544	Orbitrap Fusion Lumos	Trypsin and Lysc	Cancer Cell Lines, Other Female Reproductive Organ
PXD023835	HeLa_ADP-ribosylation_ARH3_panADPr-Ab	32	186914	72434	0.3875	8162	41	66	2785984	1171			0	16856	44874	34625544	Orbitrap Fusion Lumos	Trypsin and Lysc	Cancer Cell Lines, Other Female Reproductive Organ
PXD023835	HeLa_ADP-ribosylation_PARG_Af1521-Ab	16	191884	31073	0.1619	7195	276	281	2786265	852		23	1	16857	44874	34625544	Orbitrap Fusion Lumos	Trypsin and Lysc	Cancer Cell Lines, Other Female Reproductive Organ
PXD023835	HeLa_ADP-ribosylation_PARG_panADPr-Ab	32	297784	87412	0.2935	9989	101	108	2786373	1386		1	0	16857	44874	34625544	Orbitrap Fusion Lumos	Trypsin and Lysc	Cancer Cell Lines, Other Female Reproductive Organ
PXD024206	HepG2_SiO2-NPs-treatment	12	2336852	665087	0.2846	48950	1570	2954	2789327	3621		19	1	16858	44874	33801561	timsTOF Pro	Trypsin	Cancer Cell Lines, Liver
PXD024206	HepG2_SiO2-NPs-treatment_ctrl	16	3536380	1287918	0.3642	63583	1406	1426	2790753	4408		7	0	16858	44874	33801561	timsTOF Pro	Trypsin	Cancer Cell Lines, Liver
PXD024759	chorionic-villus_1DE-gel	44	508408	180132	0.3543	10770	64	65	2790818	838			0	16858	44874	35678669	Q Exactive HF-X	Trypsin	Other Gestational Structure
PXD025898	HCT116_NMS-873orDMSO_thermo-profiling_tmt	21	1127439	175819	0.1559	48739	237	246	2791064	4022	1	55	2	16860	44874	35456598	Orbitrap Eclipse	Trypsin and Lysc	Cancer Cell Lines, Digestive System
PXD025898	HCT116_NMS-R_p97Inhibitors-treated_tmt	8	539681	144437	0.2676	82471	252	257	2791321	5754		20	1	16861	44874	35456598	Orbitrap Eclipse	Trypsin and Lysc	Cancer Cell Lines, Digestive System
PXD026997	Liver_sample1_1D	3	180829	78903	0.4363	16626	19	21	2791342	1411			0	16861	44874	35345844	Q Exactive HF	Trypsin	Liver
PXD026997	Liver_sample1_2D	59	617412	171472	0.2777	32607	111	149	2791491	2394		3	0	16861	44874	35345844	Q Exactive HF-X	Trypsin	Liver
PXD026997	Liver_sample3_1D	3	203052	60122	0.2961	16947	16	20	2791511	1519		7	0	16861	44874	35345844	TripleTOF 5600	Trypsin	Liver
PXD026997	Liver_sample3_2D	61	576064	108174	0.1878	19378	54	61	2791572	1656			0	16861	44874	35345844	Q Exactive HF-X	Trypsin	Liver
PXD026997	Liver_sample5_1D	3	127176	81895	0.644	15645	16	17	2791589	1298			0	16861	44874	35345844	Q Exactive HF-X	Trypsin	Liver
PXD026997	Liver_sample5_2D	59	700086	108095	0.1544	21358	46	47	2791636	1851		3	0	16861	44874	35345844	Q Exactive HF-X	Trypsin	Liver
PXD027504	HeLa_ADP-ribosylation_boronate-acid-enrich	32	285147	17425	0.0611	1958	112	328	2791964	214			0	16861	44874	34625544	Orbitrap Fusion Lumos	Trypsin and Lysc	Cancer Cell Lines, Other Female Reproductive Organ
PXD027504	HeLa_ADP-ribosylation_boronate-acid-ctrl	32	264523	13715	0.0518	1443	81	82	2792046	170		3	0	16861	44874	34625544	Orbitrap Fusion Lumos	Trypsin and Lysc	Cancer Cell Lines, Other Female Reproductive Organ
PXD028125	GSC-326_MCI-INI-3vsvehicle	60	1343821	680024	0.506	14751	20	21	2792067	1361			1	16862	44874	34934174	LTQ Orbitrap Velos Pro	Trypsin	Cancer Cell Lines, Brain
PXD028647	Ker-CT-cell-line_colchicine-treated	20	1162874	341561	0.2937	93281	1290	1361	2793428	7379		70	2	16864	44874	34748338	Q Exactive HF-X	Trypsin	Non Cancer Cell Lines
PXD028647	Farage-cell-line_colchicine-treated	21	1301427	449738	0.3456	132063	5881	5889	2799317	7829	1	145	17	16881	44874	34748338	Orbitrap Fusion Lumos	Trypsin	Cancer Cell Lines, Blood
PXD029380	brain_microvessels_CAA	12	835671	294890	0.3529	46266	45	79	2799396	3683			0	16881	44874	35074002	Q Exactive HF-X	Trypsin	Brain
PXD029380	brain_microvessels_AD	13	902997	364168	0.4033	48181	33	35	2799431	3756			0	16881	44874	35074002	Q Exactive HF-X	Trypsin	Brain
PXD029380	brain_microvessels_CON	12	810804	239489	0.2954	39055	29	29	2799460	3445			0	16881	44874	35074002	Q Exactive HF-X	Trypsin	Brain
PXD030601	HEK293_Nterm_COFRADIC_heavy-acetyl_chym	36	1056033	25179	0.0238	10153	5003	5150	2804610	978		34	0	16881	44874	35788065	Orbitrap Fusion Lumos	Chymotrypsin	Non Cancer Cell Lines
PXD030601	HEK293_Nterm_COFRADIC_heavy-acetyl_gluc	36	1237425	19635	0.0159	6181	2099	2124	2806734	655		49	0	16881	44874	35788065	Orbitrap Fusion Lumos	GluC	Non Cancer Cell Lines
PXD030601	HEK293_Nterm_COFRADIC_heavy-acetyl_tryp	108	3458402	50544	0.0146	13925	3148	3149	2809883	1370		11	0	16881	44874	35788065	Orbitrap Fusion Lumos	Trypsin	Non Cancer Cell Lines
PXD030818	craniofacial-region_FD-COF_phospho_tmt	1	27434	844	0.0308	280	23	24	2809907	22		1	0	16881	44874	35103997	Q Exactive HF	Trypsin	Other Anatomical Entities
PXD030818	craniofacial-region_FD-COF_proteome_tmt	6	102820	12165	0.1183	5580	89	95	2810002	434			0	16881	44874	35103997	Q Exactive HF	Trypsin	Other Anatomical Entities
PXD032097	heart_HCM_tmt	18	277727	103615	0.3731	41791	237	237	2810239	3145		5	0	16881	44874		Q Exactive Plus	Trypsin	Heart
PXD002668	plasma_EVs_PROSPR	73	576704	50212	0.0871	5365	109	110	2810349	489			0	16881	45033	26419333	LTQ Orbitrap Elite	Trypsin	Blood Extracellular Vesicles
PXD002668	plasma_EVs_Ultra-cushion	99	937769	174658	0.1862	8898	139	297	2810646	244			0	16881	45033	26419333	LTQ Orbitrap Elite	Trypsin	Blood Extracellular Vesicles
PXD002854	plasma_iSTPurification_depleted_bRP	16	583457	113937	0.1953	17302	76	128	2810774	826			0	16881	45037		Q Exactive HF	Trypsin and Lysc	Blood Plasma
PXD002854	plasma_iSTPurification	186	2286236	831487	0.3637	7819	30	44	2810818	258			0	16881	45037		Q Exactive HF	Trypsin and Lysc	Blood Plasma
PXD002854	plasma_iSTPurification_top6-top20-dep	3	34097	12803	0.3755	2876	2	3	2810821	194			0	16881	45037		Q Exactive HF	Trypsin and Lysc	Blood Plasma
PXD002854	plasma-serum_iSTPurification	12	147841	52668	0.3562	3888	21	25	2810846	197			0	16881	45037		Q Exactive Plus	Trypsin and Lysc	Blood Plasma
PXD006463	serum_EVs_osteopenia-NC_tmt	20	1087849	130987	0.1204	20496	375	631	2811477	852		2	0	16881	45033	29603567	Orbitrap Fusion	Trypsin and Lysc	Blood Extracellular Vesicles
PXD007884	plasma_T1DvsCtrl_9TP_Mar14_tmt	486	14605004	4102546	0.2809	59226	5589	7199	2818676	1996		57	1	16882	45033	28993202	Q Exactive HF	Trypsin	Blood Plasma
PXD008434	plasma-fibrin-clot_VTE-APS-Healthy_chy	61	2785693	168935	0.0606	3302	1434	1474	2820150	120		88	0	16882	45033	31425886	Q Exactive HF	Trypsin and Chymotrypsin	Blood Plasma
PXD008434	plasma-fibrin-clot_VTE-APS-Healthy_lysc	62	2559526	568595	0.2221	8586	927	1121	2821271	501			1	16883	45033	31425886	Q Exactive HF	LysC	Blood Plasma
PXD008434	plasma-fibrin-clot_VTE-APS-Healthy_tryp	61	2641784	570882	0.2161	10562	227	294	2821565	590		3	0	16883	45033	31425886	Q Exactive HF	Trypsin	Blood Plasma
PXD008467	plasma_acuteMI_heparin-tr-untr_ABA-AP_tmt	304	2431586	314883	0.1295	13547	346	681	2822246	560		8	0	16883	45033		Q Exactive	Trypsin	Blood Plasma
PXD008468	plasma_STEMI_heparin-tr-untr_ABA-AP_tmt	1418	4604446	836373	0.1816	18109	1131	1294	2823540	570		14	0	16883	45033		Q Exactive	Trypsin	Blood Plasma
PXD009348	plasma_gastric-bypass_4timepoint_boxcar	541	5416833	2043351	0.3772	11480	349	408	2823948	284		8	0	16883	45033	30528273	Q Exactive HF	Trypsin	Blood Plasma
PXD009348	plasma_gastric-bypass_top6top14_frac_boxcar	168	3927529	732313	0.1865	30928	936	1153	2825101	1243		25	0	16883	45033	30528273	Q Exactive HF	Trypsin	Blood Plasma
PXD010528	serum_LGP_pre-post-surgery_top6	123	2504142	1573524	0.6284	4544	22	30	2825131	217		1	0	16883	45033	31054967	Q Exactive HF	Trypsin	Blood Plasma
PXD010911	serum_IgAM_PNGaseF18O_gluc-tryp	36	109801	24305	0.2214	999	137	207	2825338	42		1	0	16883	45033	30659065	Q Exactive	Trypsin and Gluc	Blood Plasma
PXD010911	serum_IgG_PNGaseF18O_tryp	24	94306	24946	0.2645	2061	97	120	2825458	81		6	0	16883	45033	30659065	Q Exactive	Trypsin and Lysc	Blood Plasma
PXD011309	plasma_AAA-ctrl_protia-dep_tmt_frac	181	4047748	804930	0.1989	9833	172	209	2825667	372		17	0	16883	45033	30340394	Q Exactive	Trypsin	Blood Plasma
PXD012042	plasma_EVs_melanoma-postLymphadenectomy	24	1288110	219493	0.1704	6605	59	75	2825742	286		1	0	16883	45033		Q Exactive Plus	Trypsin and Lysc	Blood Extracellular Vesicles
PXD012125	serum_EVs_SAPHO-HC_tmt	12	673906	119491	0.1773	17440	153	278	2826020	818		1	0	16883	45033	33948126	Q Exactive Plus	Trypsin and Lysc	Blood Extracellular Vesicles
PXD012412	plasma_activeTB-HC_SEC_itraq_frac	33	541613	83080	0.1534	899	1	3	2826023	94			0	16883	45033		Q Exactive	Trypsin	Blood Plasma
PXD016117	plasma_AHvsCtrl_tmt	204	4441691	752493	0.1694	21147	383	461	2826484	930		4	0	16883	45033		Q Exactive Plus	Trypsin	Blood Plasma
PXD016199	plasma_different-age_proteominer_tmt	90	3234139	479524	0.1483	22711	182	247	2826731	679			0	16883	45033	33009535	Q Exactive Plus	Trypsin	Blood Plasma
PXD016231	plasma_pSS-nonpSS	80	2427046	543319	0.2239	8395	217	315	2827046	213			0	16883	45033	32540407	Q Exactive HF-X	Trypsin and Lysc	Blood Plasma
PXD016428	plasma_HC_CPLL-proteoMiner_frac	18	1719491	148626	0.0864	8637	45	62	2827108	385			0	16883	45033	31860302	Q Exactive Plus	Trypsin	Blood Plasma
PXD016428	plasma_HC_CPLL-proteoMiner-HILIC_PNGase-O18	6	612602	37386	0.061	1567	64	148	2827256	129			0	16883	45033	31860302	Q Exactive Plus	Trypsin	Blood Plasma
PXD016428	plasma_PTC_CPLL-proteoMiner_frac	18	1787137	142506	0.0797	8169	32	49	2827305	375			0	16883	45033	31860302	Q Exactive Plus	Trypsin	Blood Plasma
PXD016428	plasma_PTC_CPLL-proteoMiner-HILIC_PNGase-O18	12	1229323	40087	0.0326	1414	50	50	2827355	118			0	16883	45033	31860302	Q Exactive Plus	Trypsin	Blood Plasma
PXD017994	plasma_EVs_CKD-RCC-HC_phos	17	220485	35460	0.1608	5524	198	203	2827558	568		1	2	16885	45033	32396726	Q Exactive HF-X	Trypsin and Lysc	Blood Extracellular Vesicles
PXD017994	plasma_EVs_CKD-RCC-HC_proteome	17	296417	69249	0.2336	13969	110	136	2827694	1226		4	0	16885	45033	32396726	Q Exactive HF-X	Trypsin and Lysc	Blood Extracellular Vesicles
PXD018304	plasma_CRC-stage1-4_top12_frac	35	1292535	255230	0.1975	19109	63	98	2827792	832			0	16885	45033	34429501	Q Exactive	Trypsin and Lysc	Blood Plasma
PXD019088	plasma_exosome_T1-T2-Ctr_SBI_tmt	9	81732	11605	0.142	5342	62	76	2827868	259			0	16885	45033	35464963	Q Exactive Plus	Trypsin	Blood Extracellular Vesicles
PXD019387	serum_exosome_mGC_Control	4	71082	24551	0.3454	9641	53	93	2827961	295		1	0	16885	45033		Orbitrap Fusion	Trypsin	Blood Extracellular Vesicles
PXD019387	serum_exosome_mGC	4	73615	23914	0.3249	9237	41	50	2828011	284			0	16885	45033		Orbitrap Fusion	Trypsin	Blood Extracellular Vesicles
PXD020354	plasma_covid19_frac_boxcar	29	1043164	154294	0.1479	2562	6	8	2828019	131			0	16885	45033	33376242	Q Exactive HF-X	Trypsin and Lysc	Blood Plasma
PXD020629	plasma_EVs_NBI	12	182840	43603	0.2385	2082	5	9	2828028	77			0	16885	45033	34376243	Q Exactive	Trypsin	Blood Extracellular Vesicles
PXD020629	plasma_EVs_UC	11	156082	36656	0.2349	1988	4	6	2828034	81			0	16885	45033	34376243	Q Exactive	Trypsin	Blood Extracellular Vesicles
PXD021197	plasma_covid19_pre-rhDNase_frac	8	315717	47783	0.1513	6248	46	55	2828089	228			0	16885	45033	34139362	Q Exactive HF-X	Trypsin	Blood Plasma
PXD021197	plasma_covid19_pre-rhDNase_unfrac	8	1023826	178362	0.1742	9635	224	294	2828383	236			0	16885	45033	34139362	Q Exactive HF-X	Trypsin	Blood Plasma
PXD021285	plasma-exosome_melanoma-HC_MTEX_miniSEC	15	1324686	139246	0.1051	5064	67	103	2828486	263		3	0	16885	45033	33613873	Q Exactive Plus	Trypsin	Blood Extracellular Vesicles
PXD021285	plasma-exosome_melanoma-HC_NMTEX_miniSEC	15	1320623	196825	0.149	5276	56	76	2828562	212		3	0	16885	45033	33613873	Q Exactive Plus	Trypsin	Blood Extracellular Vesicles
PXD021441	plasma_exosome_HC_tmt	12	577349	52689	0.0913	7395	31	49	2828611	396			0	16885	45033		Orbitrap Fusion	Trypsin and Lysc	Blood Extracellular Vesicles
PXD021441	plasma_exosome_IgG4-RD_tmt	12	635873	85332	0.1342	31995	78	82	2828693	2809		16	0	16885	45033		Orbitrap Fusion	Trypsin and Lysc	Blood Extracellular Vesicles
PXD021718	plasma_EVs_FAD-SAD_control	5	225565	52721	0.2337	5650	53	68	2828761	201			0	16885	45033	33281599	Q Exactive Plus	Trypsin	Blood Extracellular Vesicles
PXD021718	plasma_EVs_FAD-SAD	15	674489	111346	0.1651	7348	94	110	2828871	287			0	16885	45033	33281599	Q Exactive Plus	Trypsin	Blood Extracellular Vesicles
PXD022265	plasma_AAs-nonHisW_AD-CN_Hu6_tmt_frac	288	4624148	764839	0.1654	8090	25	40	2828911	270		2	0	16885	45033	33427747	Orbitrap Fusion	Trypsin and Lysc	Blood Plasma
PXD022469	plasma_HU14_SDS-C18	96	673560	157948	0.2345	15222	325	732	2829643	429			0	16885	45033	33471535	Q Exactive Plus	Trypsin	Blood Plasma
PXD022469	plasma_HU6_SDS-C18	96	903433	262376	0.2904	18127	358	522	2830165	464		2	0	16885	45033	33471535	Q Exactive Plus	Trypsin	Blood Plasma
PXD022469	plasma_ProtMiner-bound_SDS-C18	96	682291	177934	0.2608	13570	415	457	2830622	391			0	16885	45033	33471535	Q Exactive Plus	Trypsin	Blood Plasma
PXD022469	plasma_ProtMiner-unbound_SDS-C18	96	893255	173407	0.1941	10564	127	143	2830765	277		2	0	16885	45033	33471535	Q Exactive Plus	Trypsin	Blood Plasma
PXD022886	serum_FM-HC_dep_tmt	81	2747552	504810	0.1837	11308	79	101	2830866	456		1	0	16885	45033	34608709	Orbitrap Eclipse	Trypsin	Blood Plasma
PXD023508	plasma_HN-HP-ON-OP_Mars14	80	6329773	2958669	0.4674	19223	464	541	2831407	980		6	1	16886	45033	34064977	Q Exactive Plus	Trypsin and Lysc	Blood Plasma
PXD023526	plasma_lean-obese_dep_pyridylethylation	318	4748686	1550292	0.3265	3133	8	11	2831418	130			0	16886	45033	33494491	Q Exactive HF	Trypsin	Blood Plasma
PXD023648	serum_sub-optimal-dep_ACN	9	321695	54295	0.1688	1949	26	32	2831450	90		1	0	16886	45033	34390184	Orbitrap Fusion	Trypsin	Blood Plasma
PXD023648	serum_sub-optimal-dep_top14	9	315182	10557	0.0335	1328	8	8	2831458	89			0	16886	45033	34390184	Orbitrap Fusion	Trypsin	Blood Plasma
PXD024216	plasma_Evs_AD-MCI-HC	57	1000324	251622	0.2515	11340	177	226	2831684	685		2	0	16886	45033	34531462	Orbitrap Fusion	Trypsin	Blood Extracellular Vesicles
PXD024246	plasma_AIS-HC	84	4561757	791631	0.1735	9215	169	195	2831879	251			0	16886	45033		Q Exactive	Trypsin	Blood Plasma
PXD024728	plasma_covid19-HC_pureProteomeDep_tmt	90	3326763	848424	0.255	17038	249	290	2832169	530			0	16886	45033		Q Exactive	Trypsin	Blood Plasma
PXD024893	serum_CIN0-HC_1DnLCMS_frac	15	724441	148785	0.2054	4466	8	15	2832184	171			0	16886	45033	34236853	Q Exactive HF-X	Trypsin	Blood Plasma
PXD024893	serum_CIN0-HC_2D-nLCMS_frac	18	3237381	233777	0.0722	12741	347	403	2832587	278		2	0	16886	45033	34236853	Orbitrap Exploris 480	Trypsin	Blood Plasma
PXD025311	serum_exosome_sepsis_HC	3	160166	22919	0.1431	3883	13	16	2832603	150			0	16886	45033	35777909	Q Exactive HF	Trypsin	Blood Extracellular Vesicles
PXD025311	serum_exosome_sepsis	9	491884	99480	0.2022	7984	72	80	2832683	330		1	0	16886	45033	35777909	Q Exactive HF	Trypsin	Blood Extracellular Vesicles
PXD025475	plasma_exosome_melanoma_pre-post_treat	14	276141	68623	0.2485	1851	0	0	2832683	114			0	16886	45033		Q Exactive Plus	Trypsin	Blood Extracellular Vesicles
PXD026863	EVs_plasma-serum_SEC-densityCushion-IC_tmt	20	335938	19440	0.0579	7525	29	35	2832718	600			0	16886	45033	35524458	Q Exactive Plus	Trypsin and Lysc	Blood Extracellular Vesicles
PXD027025	serum_EVs_CD9-HPLC-IAC	3	129351	13123	0.1015	1418	13	13	2832731	150		4	0	16886	45033	34473505	Q Exactive Plus	Trypsin	Blood Extracellular Vesicles
PXD027573	plasma_HCA-nonHCA_mar14	44	1581971	597556	0.3777	25951	206	307	2833038	1185			0	16886	45033	35797368	Q Exactive Plus	Trypsin	Blood Plasma
PXD027696	serum_exosome_TNBC-HC_tmt	21	1261740	351492	0.2786	33641	4254	4598	2837636	637		24	0	16886	45033	34265469	Q Exactive Plus	Trypsin and Lysc	Blood Extracellular Vesicles
PXD028172	plasma_exosome_ExoQuick	3	83464	29513	0.3536	6483	115	127	2837763	207		1	0	16886	45033		Q Exactive HF	Trypsin	Blood Extracellular Vesicles
PXD028200	plasma_exosome_PSCI-Ctrl_TiO2	10	334455	100935	0.3018	11470	73	134	2837897	642			0	16886	45033		Q Exactive Plus	Trypsin	Blood Extracellular Vesicles
PXD028200	plasma_exosome_PSCI_TiO2	10	276597	106355	0.3845	10345	77	84	2837981	560			0	16886	45033		Q Exactive Plus	Trypsin	Blood Extracellular Vesicles
PXD028251	plasma_breast-cancer_pCR-nonpCR_mar14	52	3494129	1857617	0.5316	16454	356	378	2838359	465		1	0	16886	45033	34944885	Q Exactive Plus	Trypsin and Lysc	Blood Plasma
PXD028841	plasma_BD-MDD-SZ-HCs_dep	194	6768041	3159321	0.4668	18778	1120	1173	2839532	378			0	16886	45033	34825021	Q Exactive Plus	Trypsin and Lysc	Blood Plasma
PXD028885	plasma_exosomes_SCLC_control	48	1080384	283141	0.2621	7974	78	104	2839636	435			0	16886	45033	34996345	Orbitrap Fusion	Trypsin	Blood Extracellular Vesicles
PXD028885	plasma_exosomes_SCLC	46	1011927	272681	0.2695	7373	87	107	2839743	346			0	16886	45033	34996345	Orbitrap Fusion	Trypsin	Blood Extracellular Vesicles
PXD028944	plasma_microvesicles_SCLC_control	46	1167992	164184	0.1406	5452	53	64	2839807	361			0	16886	45033	34996345	Orbitrap Fusion	Trypsin	Blood Plasma
PXD028944	plasma_microvesicles_SCLC	48	1246676	201544	0.1617	6151	74	85	2839892	414			0	16886	45033	34996345	Orbitrap Fusion	Trypsin	Blood Plasma
PXD030260	plasma_EVD_Tl-PPorCl-PP	38	912119	202353	0.2218	9179	321	341	2840233	435		3	0	16886	45033		Q Exactive	Trypsin	Blood Plasma
PXD030476	plasma_WNH-AA_sepsis-survival_Mar14_tmt	376	13786262	1154466	0.0837	28537	277	328	2840561	1429			0	16886	45033		Q Exactive HF	Trypsin and Lysc	Blood Plasma
PXD030724	serum_AD_iDiLeu	30	1262834	66692	0.0528	2973	5	6	2840567	153			0	16886	45033	35124278	Orbitrap Fusion Lumos	Trypsin and Lysc	Blood Plasma
PXD030724	serum_nonAD_iDiLeu	27	970948	61934	0.0638	2415	15	16	2840583	127			1	16887	45033	35124278	Orbitrap Fusion Lumos	Trypsin and Lysc	Blood Plasma
PXD030883	plasma_exosome_PTB-TBL-HC_tmt	2	69060	7348	0.1064	1745	6	6	2840589	94			0	16887	45033	35453532	Q Exactive HF	Trypsin and Lysc	Blood Extracellular Vesicles
PXD031556	EVs_serum_rectal-cancer_SEC	39	1075074	217351	0.2022	7059	52	57	2840646	257			0	16887	45033	35205741	Q Exactive	Trypsin	Blood Extracellular Vesicles
PXD031556	plasma_lipid_MTBEextraction	40	1934883	789998	0.4083	10904	245	253	2840899	271			0	16887	45033	35205741	Q Exactive	Trypsin	Blood Plasma
PXD032767	plasma_metastaticSolidTumor-HC	6	206773	66045	0.3194	5897	17	27	2840926	242			0	16887	45033	35481283	Q Exactive	Trypsin	Blood Plasma
PXD032767	plasma_sEVs_metastaticSolidTumor-HC	6	212985	82340	0.3866	12144	145	146	2841072	709			0	16887	45033	35481283	Q Exactive	Trypsin	Blood Extracellular Vesicles
PXD032808	EVs_plasma_covid19-NC_SEC	45	7340222	1411034	0.1922	10797	84	97	2841169	317			0	16887	45033		Q Exactive HF-X	Trypsin	Blood Extracellular Vesicles
PXD033169	serum_benign_mar14_frac_faims	24	4011782	1172086	0.2922	31720	102	785	2841954	1051		6	0	16887	45033		Orbitrap Exploris 480	Trypsin	Blood Plasma
PXD033169	serum_clearCell_mar14_frac_faims	48	7502550	2069997	0.2759	35463	133	353	2842307	1332			0	16887	45033		Orbitrap Exploris 480	Trypsin	Blood Plasma
PXD033169	serum_endometrioid_mar14_frac_faims	47	6660875	1707130	0.2563	26324	48	82	2842389	811			0	16887	45033		Orbitrap Exploris 480	Trypsin	Blood Plasma
PXD033169	serum_healthyCtrl_mar14_frac_faims	48	7018397	2178952	0.3105	39235	428	558	2842947	1364		1	0	16887	45033		Orbitrap Exploris 480	Trypsin	Blood Plasma
PXD033169	serum_highGradeSerous_mar14_frac_faims	24	3756140	951900	0.2534	25358	25	34	2842981	877			0	16887	45033		Orbitrap Exploris 480	Trypsin	Blood Plasma
PXD033169	serum_mucinous_mar14_frac_faims	24	4149944	1249148	0.301	33310	133	143	2843124	1053			0	16887	45033		Orbitrap Exploris 480	Trypsin	Blood Plasma
PXD033463	plasma_exosome_MMD-ICAD	20	1851031	343174	0.1854	21432	129	135	2843259	1423		15	0	16887	45033		Q Exactive Plus	Trypsin	Blood Extracellular Vesicles
PXD033989	serum_SFTS_SDS	102	2341189	557055	0.2379	17055	199	204	2843463	821			0	16887	45033	35964007	Q Exactive Plus	Trypsin	Blood Plasma
PXD034045	serum_covid19-mildtosevere_tmt_frac	55	3938755	356484	0.0905	6211	28	32	2843495	230			0	16887	45033	35884998	Q Exactive HF	Trypsin	Blood Plasma
PXD034045	serum_covid19-mildtosevere_tmt	8	593345	185372	0.3124	3622	12	12	2843507	167			0	16887	45033	35884998	Q Exactive HF	Trypsin	Blood Plasma
PXD034184	serum_gastric-carcinoma_LMWPs_3enrichmt	12	510005	74091	0.1453	5304	13	13	2843520	236			0	16887	45033	35773495	Orbitrap Fusion Lumos	Trypsin	Blood Plasma
PXD034221	MVs_serum_lungCancer-HS_boxcar	76	2524661	209092	0.0828	5901	36	37	2843557	387			0	16887	45033	36645712	Q Exactive HF	Trypsin	Blood Extracellular Vesicles
PXD034221	MVs_serum_lungCancer-HS_frac_boxcar	23	447253	39778	0.0889	4955	8	8	2843565	309			0	16887	45033	36645712	Q Exactive HF	Trypsin	Blood Extracellular Vesicles
PXD034803	plasma_T1D_GIPvsPlacebo_dep	21	960819	165245	0.172	10920	493	532	2844097	510			0	16887	45033		Orbitrap Exploris 480	Trypsin and Lysc	Blood Plasma
PXD034803	plasma_T1D_GIPvsPlacebo_undep	21	942391	111034	0.1178	8979	169	170	2844267	322			0	16887	45033		Orbitrap Exploris 480	Trypsin and Lysc	Blood Plasma
PXD035072	plasma_SCI_ProteoMiner	73	1541174	787258	0.5108	7351	22	22	2844289	247		1	0	16887	45033		Q Exactive	Trypsin	Blood Plasma
PXD035096	serum_EVs_CRC_PNI-NPNI-HC_tmt_OF	12	433813	46586	0.1074	10739	98	199	2844488	357		1	0	16887	45033	35936690	Q Exactive Plus	Trypsin	Blood Extracellular Vesicles
PXD035096	serum_EVs_CRC_PNI-NPNI-HC_tmt_QE	12	779834	101977	0.1308	19461	1060	1064	2845552	513			1	16888	45033	35936690	Q Exactive	Trypsin	Blood Extracellular Vesicles
PXD035120	plasma_ACwCOPD-ACnoCOPD-COPD-HC_batch1_SP3	55	1425238	564165	0.3958	8162	71	73	2845625	283			0	16888	45033	36232544	Q Exactive HF	Trypsin	Blood Plasma
PXD035120	plasma_ACwCOPD-ACnoCOPD-COPD-HC_batch2_SP3	145	928096	440636	0.4748	7857	110	110	2845735	252			0	16888	45033	36232544	Q Exactive	Trypsin	Blood Plasma
PXD035447	plasma_blood-donor-DIS-III	152	12139678	1734947	0.1429	12308	225	259	2845994	304			0	16888	45033		Orbitrap Fusion Lumos	Trypsin	Blood Plasma
PXD035447	plasma_blood-donor_new-regular	57	7475511	2039851	0.2729	13845	363	363	2846357	345			0	16888	45033		Orbitrap Fusion Lumos	Trypsin	Blood Plasma
PXD035726	serum_methanol-poisoning-ctrl_mar14	48	1271465	154967	0.1219	5470	5	9	2846366	340			0	16888	45033	36494437	Orbitrap Fusion	Trypsin	Blood Plasma
PXD035726	serum_methanol-poisoning_mar14	94	5373928	462674	0.0861	6912	9	9	2846375	431			0	16888	45033	36494437	Orbitrap Fusion	Trypsin	Blood Plasma
PXD037340	EVs_PPP_healthy_ultracentrifugation	18	451227	154596	0.3426	15274	66	66	2846441	1160		2	0	16888	45033		Orbitrap Exploris 480	Trypsin	Blood Extracellular Vesicles
PXD039826	serum_CoronaVac-2dose_top14-dep_tmt	495	9440080	1276724	0.1352	27101	691	691	2847132	745		14	0	16888	45033		Orbitrap Exploris 480	Trypsin	Blood Plasma

### Sheet: Column Descriptions
Column Letter	Column Name	Description
A	Dataset	Dataset identifier, usually a ProteomeXchange PXD identifiers, or if unavailable, a MassIVE MSV identifier or CPTAC identifier
B	Experiment Tag	Abbreviated name ("tag") of the experiment in PeptideAtlas. Each dataset (usually a PXD) may have multiple experiments to differentiate multiple samples or assays within the dataset
C	MS Runs	Number of MS runs processed for this experiment (possibly a subset of the dataset)
D	Spectra Searched	Number of MS/MS spectra searched from this experiment
E	Spectra ID'd	Number of MS/MS spectra identified above threshold from this experiment
F	%Spectra ID'd	Percentage of MS/MS spectra identified above threshold from this experiment
G	Distinct Peptides	Number of distinct peptide sequences identified above threshold from this experiment
H	Unique Peptides	Number of peptide sequences uniquely identified above threshold in this experiment (and not in any other experiment)
I	Added Peptides	Number of peptide sequences added to the cumulative total of peptides, based on experiments preceding it
J	Cumulative Peptides	Cumulative number of peptides identified above threshold combined from this experiment and all those preceding it
K	Distinct Canonical Proteins	Total number of distinct canonical proteins in this experiment
L	Unique Canonical Proteins	Number of canonical proteins uniquely identified above threshold in this experiment (and not in any other experiment)
M	Unique All Proteins	Number of proteins of any category uniquely identified above threshold in this experiment (and not in any other experiment)
N	Added Canonical Proteins	Number of canonical proteins added to the cumulative total of canonical proteins, based on experiments preceding it
O	Cumulative Canonical Proteins	Cumulative number of canonical proteins identified above threshold combined from this experiment and all those preceding it
P	Date Added	Date that this experiment was added to PeptideAtlas
Q	Pubmed Id or DOI	PubMed identifier or DOI of the article that first described this dataset or experiment
R	Instrument Name	Model name of the instrument used to generate data in this experiment
S	Protease	Name of the protease used for data processing for this experiment
T	Sample Category	PeptideAtlas sample category assigned to this experiment
	Note 1	A dynamic table with hyperlinks is available at https://db.systemsbiology.net/sbeams/cgi/PeptideAtlas/buildDetails?atlas_build_id=563
