## Supplemental Table S2 for "High-quality peptide evidence for annotating non-canonical open reading frames as human proteins"

### Sheet: Table S2
PeptideAtlas identifier	Ribo-Seq_ORF	orf_biotype	chrm	starts	ends	strand	transcript	gene_id	gene_name	gene_biotype	rank	n_peptides_in_entry	protein_category	peptide_PSMs	exclude	sequence	length	manual evaluation rank	notes	USI	n_other_mappings	Other mappings
CONTRIB_GENCODE_c6norep158	c6norep158	PT	6	89846590;89853166;89854817;89855470;89857084;89862126;89865953;89871289;89873806	89846644;89853234;89854917;89855544;89857199;89864371;89869082;89871388;89873817	+	ENST00000237177	ENSG00000118412	CASP8AP2	protein_coding	1	146	subsumed	36	Maps2Core	VPESIEELPSMEEISHSVGEHLPNTYVDLTK	31				8	A0A087WTW5,A7E2C0,ENSP00000478179.2,ENSP00000500436.3,NP_001131139.1,NP_001131140.1,NP_036247.1,Q9UKL3
CONTRIB_GENCODE_c6norep158	c6norep158	PT	6	89846590;89853166;89854817;89855470;89857084;89862126;89865953;89871289;89873806	89846644;89853234;89854917;89855544;89857199;89864371;89869082;89871388;89873817	+	ENST00000237177	ENSG00000118412	CASP8AP2	protein_coding	1	146	subsumed	35	Maps2Core	EIQTQNFSLINENQSLK	17				14	A0A087WTW5,A0A096LP21,A7E2C0,CONTRIB_GENCODE_c6norep157,ENSP00000478179.2,ENSP00000485346.1,ENSP00000485349.1,ENSP00000500103.1,ENSP00000500410.1,ENSP00000500436.3,NP_001131139.1,NP_001131140.1,NP_036247.1,Q9UKL3
CONTRIB_GENCODE_c6norep158	c6norep158	PT	6	89846590;89853166;89854817;89855470;89857084;89862126;89865953;89871289;89873806	89846644;89853234;89854917;89855544;89857199;89864371;89869082;89871388;89873817	+	ENST00000237177	ENSG00000118412	CASP8AP2	protein_coding	1	146	subsumed	32	Maps2Core	EYISCQNTVFK	11				8	A0A087WTW5,A7E2C0,ENSP00000478179.2,ENSP00000500436.3,NP_001131139.1,NP_001131140.1,NP_036247.1,Q9UKL3
CONTRIB_GENCODE_c6norep158	c6norep158	PT	6	89846590;89853166;89854817;89855470;89857084;89862126;89865953;89871289;89873806	89846644;89853234;89854917;89855544;89857199;89864371;89869082;89871388;89873817	+	ENST00000237177	ENSG00000118412	CASP8AP2	protein_coding	1	146	subsumed	31	Maps2Core	GEVLDNGVSEGADNK	15				8	A0A087WTW5,A7E2C0,ENSP00000478179.2,ENSP00000500436.3,NP_001131139.1,NP_001131140.1,NP_036247.1,Q9UKL3
CONTRIB_GENCODE_c6norep158	c6norep158	PT	6	89846590;89853166;89854817;89855470;89857084;89862126;89865953;89871289;89873806	89846644;89853234;89854917;89855544;89857199;89864371;89869082;89871388;89873817	+	ENST00000237177	ENSG00000118412	CASP8AP2	protein_coding	1	146	subsumed	31	Maps2Core	SNDHFIVK	8				8	A0A087WTW5,A7E2C0,ENSP00000478179.2,ENSP00000500436.3,NP_001131139.1,NP_001131140.1,NP_036247.1,Q9UKL3
CONTRIB_GENCODE_c6norep158	c6norep158	PT	6	89846590;89853166;89854817;89855470;89857084;89862126;89865953;89871289;89873806	89846644;89853234;89854917;89855544;89857199;89864371;89869082;89871388;89873817	+	ENST00000237177	ENSG00000118412	CASP8AP2	protein_coding	1	146	subsumed	30	Maps2Core	ATPSTSSGLK	10				8	A0A087WTW5,A7E2C0,ENSP00000478179.2,ENSP00000500436.3,NP_001131139.1,NP_001131140.1,NP_036247.1,Q9UKL3
CONTRIB_GENCODE_c6norep158	c6norep158	PT	6	89846590;89853166;89854817;89855470;89857084;89862126;89865953;89871289;89873806	89846644;89853234;89854917;89855544;89857199;89864371;89869082;89871388;89873817	+	ENST00000237177	ENSG00000118412	CASP8AP2	protein_coding	1	146	subsumed	27	Maps2Core	QNAQYSNSQK	10				8	A0A087WTW5,A7E2C0,ENSP00000478179.2,ENSP00000500436.3,NP_001131139.1,NP_001131140.1,NP_036247.1,Q9UKL3
CONTRIB_GENCODE_c6norep158	c6norep158	PT	6	89846590;89853166;89854817;89855470;89857084;89862126;89865953;89871289;89873806	89846644;89853234;89854917;89855544;89857199;89864371;89869082;89871388;89873817	+	ENST00000237177	ENSG00000118412	CASP8AP2	protein_coding	1	146	subsumed	26	Maps2Core	SHYQVGEGSSNEDSR	15				13	A0A087WTW5,A0A096LP21,A7E2C0,ENSP00000478179.2,ENSP00000485346.1,ENSP00000485349.1,ENSP00000500103.1,ENSP00000500410.1,ENSP00000500436.3,NP_001131139.1,NP_001131140.1,NP_036247.1,Q9UKL3
CONTRIB_GENCODE_c6norep158	c6norep158	PT	6	89846590;89853166;89854817;89855470;89857084;89862126;89865953;89871289;89873806	89846644;89853234;89854917;89855544;89857199;89864371;89869082;89871388;89873817	+	ENST00000237177	ENSG00000118412	CASP8AP2	protein_coding	1	146	subsumed	25	Maps2Core	IVPIIAVPSSEQEIMHMLR	19				8	A0A087WTW5,A7E2C0,ENSP00000478179.2,ENSP00000500436.3,NP_001131139.1,NP_001131140.1,NP_036247.1,Q9UKL3
CONTRIB_GENCODE_c6norep158	c6norep158	PT	6	89846590;89853166;89854817;89855470;89857084;89862126;89865953;89871289;89873806	89846644;89853234;89854917;89855544;89857199;89864371;89869082;89871388;89873817	+	ENST00000237177	ENSG00000118412	CASP8AP2	protein_coding	1	146	subsumed	25	Maps2Core	KSEENYQDQNNSSINTVK	18				8	A0A087WTW5,A7E2C0,ENSP00000478179.2,ENSP00000500436.3,NP_001131139.1,NP_001131140.1,NP_036247.1,Q9UKL3
CONTRIB_GENCODE_c6norep158	c6norep158	PT	6	89846590;89853166;89854817;89855470;89857084;89862126;89865953;89871289;89873806	89846644;89853234;89854917;89855544;89857199;89864371;89869082;89871388;89873817	+	ENST00000237177	ENSG00000118412	CASP8AP2	protein_coding	1	146	subsumed	25	Maps2Core	NFNICFDNIK	10				8	A0A087WTW5,A7E2C0,ENSP00000478179.2,ENSP00000500436.3,NP_001131139.1,NP_001131140.1,NP_036247.1,Q9UKL3
CONTRIB_GENCODE_c6norep158	c6norep158	PT	6	89846590;89853166;89854817;89855470;89857084;89862126;89865953;89871289;89873806	89846644;89853234;89854917;89855544;89857199;89864371;89869082;89871388;89873817	+	ENST00000237177	ENSG00000118412	CASP8AP2	protein_coding	1	146	subsumed	24	Maps2Core	RVPTEHLQK	9				8	A0A087WTW5,A7E2C0,ENSP00000478179.2,ENSP00000500436.3,NP_001131139.1,NP_001131140.1,NP_036247.1,Q9UKL3
CONTRIB_GENCODE_c6norep158	c6norep158	PT	6	89846590;89853166;89854817;89855470;89857084;89862126;89865953;89871289;89873806	89846644;89853234;89854917;89855544;89857199;89864371;89869082;89871388;89873817	+	ENST00000237177	ENSG00000118412	CASP8AP2	protein_coding	1	146	subsumed	24	Maps2Core	SRSPHLDDCSK	11				13	A0A087WTW5,A0A096LP21,A7E2C0,ENSP00000478179.2,ENSP00000485346.1,ENSP00000485349.1,ENSP00000500103.1,ENSP00000500410.1,ENSP00000500436.3,NP_001131139.1,NP_001131140.1,NP_036247.1,Q9UKL3
CONTRIB_GENCODE_c6norep158	c6norep158	PT	6	89846590;89853166;89854817;89855470;89857084;89862126;89865953;89871289;89873806	89846644;89853234;89854917;89855544;89857199;89864371;89869082;89871388;89873817	+	ENST00000237177	ENSG00000118412	CASP8AP2	protein_coding	1	146	subsumed	24	Maps2Core	SSGVCDSESSMQVK	14				8	A0A087WTW5,A7E2C0,ENSP00000478179.2,ENSP00000500436.3,NP_001131139.1,NP_001131140.1,NP_036247.1,Q9UKL3
CONTRIB_GENCODE_c6norep158	c6norep158	PT	6	89846590;89853166;89854817;89855470;89857084;89862126;89865953;89871289;89873806	89846644;89853234;89854917;89855544;89857199;89864371;89869082;89871388;89873817	+	ENST00000237177	ENSG00000118412	CASP8AP2	protein_coding	1	146	subsumed	24	Maps2Core	SVAPGFQYHPNLPMHAVIMEK	21				8	A0A087WTW5,A7E2C0,ENSP00000478179.2,ENSP00000500436.3,NP_001131139.1,NP_001131140.1,NP_036247.1,Q9UKL3
CONTRIB_GENCODE_c6norep158	c6norep158	PT	6	89846590;89853166;89854817;89855470;89857084;89862126;89865953;89871289;89873806	89846644;89853234;89854917;89855544;89857199;89864371;89869082;89871388;89873817	+	ENST00000237177	ENSG00000118412	CASP8AP2	protein_coding	1	146	subsumed	22	Maps2Core	KQPVSQDNQHK	11				8	A0A087WTW5,A7E2C0,ENSP00000478179.2,ENSP00000500436.3,NP_001131139.1,NP_001131140.1,NP_036247.1,Q9UKL3
CONTRIB_GENCODE_c6norep158	c6norep158	PT	6	89846590;89853166;89854817;89855470;89857084;89862126;89865953;89871289;89873806	89846644;89853234;89854917;89855544;89857199;89864371;89869082;89871388;89873817	+	ENST00000237177	ENSG00000118412	CASP8AP2	protein_coding	1	146	subsumed	22	Maps2Core	NLCDIIESK	9				8	A0A087WTW5,A7E2C0,ENSP00000478179.2,ENSP00000500436.3,NP_001131139.1,NP_001131140.1,NP_036247.1,Q9UKL3
CONTRIB_GENCODE_c6norep158	c6norep158	PT	6	89846590;89853166;89854817;89855470;89857084;89862126;89865953;89871289;89873806	89846644;89853234;89854917;89855544;89857199;89864371;89869082;89871388;89873817	+	ENST00000237177	ENSG00000118412	CASP8AP2	protein_coding	1	146	subsumed	21	Maps2Core	NEITFSHNSSK	11				8	A0A087WTW5,A7E2C0,ENSP00000478179.2,ENSP00000500436.3,NP_001131139.1,NP_001131140.1,NP_036247.1,Q9UKL3
CONTRIB_GENCODE_c6norep158	c6norep158	PT	6	89846590;89853166;89854817;89855470;89857084;89862126;89865953;89871289;89873806	89846644;89853234;89854917;89855544;89857199;89864371;89869082;89871388;89873817	+	ENST00000237177	ENSG00000118412	CASP8AP2	protein_coding	1	146	subsumed	20	Maps2Core	LFEQQLPDMK	10				8	A0A087WTW5,A7E2C0,ENSP00000478179.2,ENSP00000500436.3,NP_001131139.1,NP_001131140.1,NP_036247.1,Q9UKL3
CONTRIB_GENCODE_c6norep158	c6norep158	PT	6	89846590;89853166;89854817;89855470;89857084;89862126;89865953;89871289;89873806	89846644;89853234;89854917;89855544;89857199;89864371;89869082;89871388;89873817	+	ENST00000237177	ENSG00000118412	CASP8AP2	protein_coding	1	146	subsumed	19	Maps2Core	GAFIDLTQDASSEAK	15				8	A0A087WTW5,A7E2C0,ENSP00000478179.2,ENSP00000500436.3,NP_001131139.1,NP_001131140.1,NP_036247.1,Q9UKL3
CONTRIB_GENCODE_c6norep158	c6norep158	PT	6	89846590;89853166;89854817;89855470;89857084;89862126;89865953;89871289;89873806	89846644;89853234;89854917;89855544;89857199;89864371;89869082;89871388;89873817	+	ENST00000237177	ENSG00000118412	CASP8AP2	protein_coding	1	146	subsumed	19	Maps2Core	NEGSSIEDAQTSQHATLK	18				8	A0A087WTW5,A7E2C0,ENSP00000478179.2,ENSP00000500436.3,NP_001131139.1,NP_001131140.1,NP_036247.1,Q9UKL3
CONTRIB_GENCODE_c6norep158	c6norep158	PT	6	89846590;89853166;89854817;89855470;89857084;89862126;89865953;89871289;89873806	89846644;89853234;89854917;89855544;89857199;89864371;89869082;89871388;89873817	+	ENST00000237177	ENSG00000118412	CASP8AP2	protein_coding	1	146	subsumed	19	Maps2Core	NSQSEERSLEVHCPSTPK	18				8	A0A087WTW5,A7E2C0,ENSP00000478179.2,ENSP00000500436.3,NP_001131139.1,NP_001131140.1,NP_036247.1,Q9UKL3
CONTRIB_GENCODE_c6norep158	c6norep158	PT	6	89846590;89853166;89854817;89855470;89857084;89862126;89865953;89871289;89873806	89846644;89853234;89854917;89855544;89857199;89864371;89869082;89871388;89873817	+	ENST00000237177	ENSG00000118412	CASP8AP2	protein_coding	1	146	subsumed	17	Maps2Core	CPSSLSNSR	9				8	A0A087WTW5,A7E2C0,ENSP00000478179.2,ENSP00000500436.3,NP_001131139.1,NP_001131140.1,NP_036247.1,Q9UKL3
CONTRIB_GENCODE_c6norep158	c6norep158	PT	6	89846590;89853166;89854817;89855470;89857084;89862126;89865953;89871289;89873806	89846644;89853234;89854917;89855544;89857199;89864371;89869082;89871388;89873817	+	ENST00000237177	ENSG00000118412	CASP8AP2	protein_coding	1	146	subsumed	17	Maps2Core	STHEEQSSMIQTQVPDIYEFLK	22				8	A0A087WTW5,A7E2C0,ENSP00000478179.2,ENSP00000500436.3,NP_001131139.1,NP_001131140.1,NP_036247.1,Q9UKL3
CONTRIB_GENCODE_c6norep158	c6norep158	PT	6	89846590;89853166;89854817;89855470;89857084;89862126;89865953;89871289;89873806	89846644;89853234;89854917;89855544;89857199;89864371;89869082;89871388;89873817	+	ENST00000237177	ENSG00000118412	CASP8AP2	protein_coding	1	146	subsumed	16	Maps2Core	DEEISNLHQR	10				14	A0A087WTW5,A0A096LP21,A7E2C0,CONTRIB_GENCODE_c6norep157,ENSP00000478179.2,ENSP00000485346.1,ENSP00000485349.1,ENSP00000500103.1,ENSP00000500410.1,ENSP00000500436.3,NP_001131139.1,NP_001131140.1,NP_036247.1,Q9UKL3
CONTRIB_GENCODE_c6norep158	c6norep158	PT	6	89846590;89853166;89854817;89855470;89857084;89862126;89865953;89871289;89873806	89846644;89853234;89854917;89855544;89857199;89864371;89869082;89871388;89873817	+	ENST00000237177	ENSG00000118412	CASP8AP2	protein_coding	1	146	subsumed	16	Maps2Core	NDDREILLECQK	12				9	A0A087WTW5,A7E2C0,CONTRIB_GENCODE_c6norep157,ENSP00000478179.2,ENSP00000500436.3,NP_001131139.1,NP_001131140.1,NP_036247.1,Q9UKL3
CONTRIB_GENCODE_c6norep158	c6norep158	PT	6	89846590;89853166;89854817;89855470;89857084;89862126;89865953;89871289;89873806	89846644;89853234;89854917;89855544;89857199;89864371;89869082;89871388;89873817	+	ENST00000237177	ENSG00000118412	CASP8AP2	protein_coding	1	146	subsumed	16	Maps2Core	SFGRDSDEGK	10				8	A0A087WTW5,A7E2C0,ENSP00000478179.2,ENSP00000500436.3,NP_001131139.1,NP_001131140.1,NP_036247.1,Q9UKL3
CONTRIB_GENCODE_c6norep158	c6norep158	PT	6	89846590;89853166;89854817;89855470;89857084;89862126;89865953;89871289;89873806	89846644;89853234;89854917;89855544;89857199;89864371;89869082;89871388;89873817	+	ENST00000237177	ENSG00000118412	CASP8AP2	protein_coding	1	146	subsumed	14	Maps2Core	DSSAALATSTSLSAK	15				8	A0A087WTW5,A7E2C0,ENSP00000478179.2,ENSP00000500436.3,NP_001131139.1,NP_001131140.1,NP_036247.1,Q9UKL3
CONTRIB_GENCODE_c6norep158	c6norep158	PT	6	89846590;89853166;89854817;89855470;89857084;89862126;89865953;89871289;89873806	89846644;89853234;89854917;89855544;89857199;89864371;89869082;89871388;89873817	+	ENST00000237177	ENSG00000118412	CASP8AP2	protein_coding	1	146	subsumed	13	Maps2Core	IIESAILSFTSLIK	14				8	A0A087WTW5,A7E2C0,ENSP00000478179.2,ENSP00000500436.3,NP_001131139.1,NP_001131140.1,NP_036247.1,Q9UKL3
CONTRIB_GENCODE_c6norep158	c6norep158	PT	6	89846590;89853166;89854817;89855470;89857084;89862126;89865953;89871289;89873806	89846644;89853234;89854917;89855544;89857199;89864371;89869082;89871388;89873817	+	ENST00000237177	ENSG00000118412	CASP8AP2	protein_coding	1	146	subsumed	13	Maps2Core	SEGNHPALAVEDLGCGVIQVDEDNCK	26				7	A0A087WTW5,ENSP00000478179.2,ENSP00000500436.3,NP_001131139.1,NP_001131140.1,NP_036247.1,Q9UKL3
CONTRIB_GENCODE_c6norep158	c6norep158	PT	6	89846590;89853166;89854817;89855470;89857084;89862126;89865953;89871289;89873806	89846644;89853234;89854917;89855544;89857199;89864371;89869082;89871388;89873817	+	ENST00000237177	ENSG00000118412	CASP8AP2	protein_coding	1	146	subsumed	13	Maps2Core	STSHLPTSVEK	11				13	A0A087WTW5,A0A096LP21,A7E2C0,ENSP00000478179.2,ENSP00000485346.1,ENSP00000485349.1,ENSP00000500103.1,ENSP00000500410.1,ENSP00000500436.3,NP_001131139.1,NP_001131140.1,NP_036247.1,Q9UKL3
CONTRIB_GENCODE_c6norep158	c6norep158	PT	6	89846590;89853166;89854817;89855470;89857084;89862126;89865953;89871289;89873806	89846644;89853234;89854917;89855544;89857199;89864371;89869082;89871388;89873817	+	ENST00000237177	ENSG00000118412	CASP8AP2	protein_coding	1	146	subsumed	12	Maps2Core	LHQVWETK	8				8	A0A087WTW5,A7E2C0,ENSP00000478179.2,ENSP00000500436.3,NP_001131139.1,NP_001131140.1,NP_036247.1,Q9UKL3
CONTRIB_GENCODE_c6norep158	c6norep158	PT	6	89846590;89853166;89854817;89855470;89857084;89862126;89865953;89871289;89873806	89846644;89853234;89854917;89855544;89857199;89864371;89869082;89871388;89873817	+	ENST00000237177	ENSG00000118412	CASP8AP2	protein_coding	1	146	subsumed	12	Maps2Core	SCHLEPCLPK	10				8	A0A087WTW5,A7E2C0,ENSP00000478179.2,ENSP00000500436.3,NP_001131139.1,NP_001131140.1,NP_036247.1,Q9UKL3
CONTRIB_GENCODE_c6norep158	c6norep158	PT	6	89846590;89853166;89854817;89855470;89857084;89862126;89865953;89871289;89873806	89846644;89853234;89854917;89855544;89857199;89864371;89869082;89871388;89873817	+	ENST00000237177	ENSG00000118412	CASP8AP2	protein_coding	1	146	subsumed	12	Maps2Core	TFAYLAAK	8				9	A0A087WTW5,A7E2C0,CONTRIB_GENCODE_c6norep157,ENSP00000478179.2,ENSP00000500436.3,NP_001131139.1,NP_001131140.1,NP_036247.1,Q9UKL3
CONTRIB_GENCODE_c6norep158	c6norep158	PT	6	89846590;89853166;89854817;89855470;89857084;89862126;89865953;89871289;89873806	89846644;89853234;89854917;89855544;89857199;89864371;89869082;89871388;89873817	+	ENST00000237177	ENSG00000118412	CASP8AP2	protein_coding	1	146	subsumed	12	Maps2Core	VMSTSSLEK	9				8	A0A087WTW5,A7E2C0,ENSP00000478179.2,ENSP00000500436.3,NP_001131139.1,NP_001131140.1,NP_036247.1,Q9UKL3
CONTRIB_GENCODE_c6norep158	c6norep158	PT	6	89846590;89853166;89854817;89855470;89857084;89862126;89865953;89871289;89873806	89846644;89853234;89854917;89855544;89857199;89864371;89869082;89871388;89873817	+	ENST00000237177	ENSG00000118412	CASP8AP2	protein_coding	1	146	subsumed	11	Maps2Core	AESGPNETK	9				8	A0A087WTW5,A7E2C0,ENSP00000478179.2,ENSP00000500436.3,NP_001131139.1,NP_001131140.1,NP_036247.1,Q9UKL3
CONTRIB_GENCODE_c6norep158	c6norep158	PT	6	89846590;89853166;89854817;89855470;89857084;89862126;89865953;89871289;89873806	89846644;89853234;89854917;89855544;89857199;89864371;89869082;89871388;89873817	+	ENST00000237177	ENSG00000118412	CASP8AP2	protein_coding	1	146	subsumed	11	Maps2Core	LSEFPHFR	8				13	A0A087WTW5,A0A096LP21,A7E2C0,ENSP00000478179.2,ENSP00000485346.1,ENSP00000485349.1,ENSP00000500103.1,ENSP00000500410.1,ENSP00000500436.3,NP_001131139.1,NP_001131140.1,NP_036247.1,Q9UKL3
CONTRIB_GENCODE_c6norep158	c6norep158	PT	6	89846590;89853166;89854817;89855470;89857084;89862126;89865953;89871289;89873806	89846644;89853234;89854917;89855544;89857199;89864371;89869082;89871388;89873817	+	ENST00000237177	ENSG00000118412	CASP8AP2	protein_coding	1	146	subsumed	11	Maps2Core	NISDLNHPHKK	11				8	A0A087WTW5,A7E2C0,ENSP00000478179.2,ENSP00000500436.3,NP_001131139.1,NP_001131140.1,NP_036247.1,Q9UKL3
CONTRIB_GENCODE_c6norep158	c6norep158	PT	6	89846590;89853166;89854817;89855470;89857084;89862126;89865953;89871289;89873806	89846644;89853234;89854917;89855544;89857199;89864371;89869082;89871388;89873817	+	ENST00000237177	ENSG00000118412	CASP8AP2	protein_coding	1	146	subsumed	10	Maps2Core	HCTNGVWSR	9				13	A0A087WTW5,A0A096LP21,A7E2C0,ENSP00000478179.2,ENSP00000485346.1,ENSP00000485349.1,ENSP00000500103.1,ENSP00000500410.1,ENSP00000500436.3,NP_001131139.1,NP_001131140.1,NP_036247.1,Q9UKL3
CONTRIB_GENCODE_c6norep158	c6norep158	PT	6	89846590;89853166;89854817;89855470;89857084;89862126;89865953;89871289;89873806	89846644;89853234;89854917;89855544;89857199;89864371;89869082;89871388;89873817	+	ENST00000237177	ENSG00000118412	CASP8AP2	protein_coding	1	146	subsumed	10	Maps2Core	LNLTLSPAKK	10				8	A0A087WTW5,A7E2C0,ENSP00000478179.2,ENSP00000500436.3,NP_001131139.1,NP_001131140.1,NP_036247.1,Q9UKL3
CONTRIB_GENCODE_c6norep158	c6norep158	PT	6	89846590;89853166;89854817;89855470;89857084;89862126;89865953;89871289;89873806	89846644;89853234;89854917;89855544;89857199;89864371;89869082;89871388;89873817	+	ENST00000237177	ENSG00000118412	CASP8AP2	protein_coding	1	146	subsumed	10	Maps2Core	SQSDLNKENQKPIYK	15				8	A0A087WTW5,A7E2C0,ENSP00000478179.2,ENSP00000500436.3,NP_001131139.1,NP_001131140.1,NP_036247.1,Q9UKL3
CONTRIB_GENCODE_c6norep158	c6norep158	PT	6	89846590;89853166;89854817;89855470;89857084;89862126;89865953;89871289;89873806	89846644;89853234;89854917;89855544;89857199;89864371;89869082;89871388;89873817	+	ENST00000237177	ENSG00000118412	CASP8AP2	protein_coding	1	146	subsumed	9	Maps2Core	TDKGEVLDNGVSEGADNK	18				8	A0A087WTW5,A7E2C0,ENSP00000478179.2,ENSP00000500436.3,NP_001131139.1,NP_001131140.1,NP_036247.1,Q9UKL3
CONTRIB_GENCODE_c6norep158	c6norep158	PT	6	89846590;89853166;89854817;89855470;89857084;89862126;89865953;89871289;89873806	89846644;89853234;89854917;89855544;89857199;89864371;89869082;89871388;89873817	+	ENST00000237177	ENSG00000118412	CASP8AP2	protein_coding	1	146	subsumed	8	Maps2Core	DLSTGCGDGEPR	12				13	A0A087WTW5,A0A096LP21,A7E2C0,ENSP00000478179.2,ENSP00000485346.1,ENSP00000485349.1,ENSP00000500103.1,ENSP00000500410.1,ENSP00000500436.3,NP_001131139.1,NP_001131140.1,NP_036247.1,Q9UKL3
CONTRIB_GENCODE_c6norep158	c6norep158	PT	6	89846590;89853166;89854817;89855470;89857084;89862126;89865953;89871289;89873806	89846644;89853234;89854917;89855544;89857199;89864371;89869082;89871388;89873817	+	ENST00000237177	ENSG00000118412	CASP8AP2	protein_coding	1	146	subsumed	8	Maps2Core	EDENSLLVR	9				8	A0A087WTW5,A7E2C0,ENSP00000478179.2,ENSP00000500436.3,NP_001131139.1,NP_001131140.1,NP_036247.1,Q9UKL3
CONTRIB_GENCODE_c6norep158	c6norep158	PT	6	89846590;89853166;89854817;89855470;89857084;89862126;89865953;89871289;89873806	89846644;89853234;89854917;89855544;89857199;89864371;89869082;89871388;89873817	+	ENST00000237177	ENSG00000118412	CASP8AP2	protein_coding	1	146	subsumed	8	Maps2Core	KDEEISNLHQR	11				14	A0A087WTW5,A0A096LP21,A7E2C0,CONTRIB_GENCODE_c6norep157,ENSP00000478179.2,ENSP00000485346.1,ENSP00000485349.1,ENSP00000500103.1,ENSP00000500410.1,ENSP00000500436.3,NP_001131139.1,NP_001131140.1,NP_036247.1,Q9UKL3
CONTRIB_GENCODE_c6norep158	c6norep158	PT	6	89846590;89853166;89854817;89855470;89857084;89862126;89865953;89871289;89873806	89846644;89853234;89854917;89855544;89857199;89864371;89869082;89871388;89873817	+	ENST00000237177	ENSG00000118412	CASP8AP2	protein_coding	1	146	subsumed	8	Maps2Core	SKPCVSSILLEDLAVSLTVPSPLK	24				8	A0A087WTW5,A7E2C0,ENSP00000478179.2,ENSP00000500436.3,NP_001131139.1,NP_001131140.1,NP_036247.1,Q9UKL3
CONTRIB_GENCODE_c6norep158	c6norep158	PT	6	89846590;89853166;89854817;89855470;89857084;89862126;89865953;89871289;89873806	89846644;89853234;89854917;89855544;89857199;89864371;89869082;89871388;89873817	+	ENST00000237177	ENSG00000118412	CASP8AP2	protein_coding	1	146	subsumed	8	Maps2Core	TKKPTQDSCENTEAHQK	17				8	A0A087WTW5,A7E2C0,ENSP00000478179.2,ENSP00000500436.3,NP_001131139.1,NP_001131140.1,NP_036247.1,Q9UKL3
CONTRIB_GENCODE_c6norep158	c6norep158	PT	6	89846590;89853166;89854817;89855470;89857084;89862126;89865953;89871289;89873806	89846644;89853234;89854917;89855544;89857199;89864371;89869082;89871388;89873817	+	ENST00000237177	ENSG00000118412	CASP8AP2	protein_coding	1	146	subsumed	7	Maps2Core	AQVANRPLK	9				8	A0A087WTW5,A7E2C0,ENSP00000478179.2,ENSP00000500436.3,NP_001131139.1,NP_001131140.1,NP_036247.1,Q9UKL3
CONTRIB_GENCODE_c6norep158	c6norep158	PT	6	89846590;89853166;89854817;89855470;89857084;89862126;89865953;89871289;89873806	89846644;89853234;89854917;89855544;89857199;89864371;89869082;89871388;89873817	+	ENST00000237177	ENSG00000118412	CASP8AP2	protein_coding	1	146	subsumed	6	Maps2Core	CTEADTCK	8				8	A0A087WTW5,A7E2C0,ENSP00000478179.2,ENSP00000500436.3,NP_001131139.1,NP_001131140.1,NP_036247.1,Q9UKL3
CONTRIB_GENCODE_c6norep158	c6norep158	PT	6	89846590;89853166;89854817;89855470;89857084;89862126;89865953;89871289;89873806	89846644;89853234;89854917;89855544;89857199;89864371;89869082;89871388;89873817	+	ENST00000237177	ENSG00000118412	CASP8AP2	protein_coding	1	146	subsumed	6	Maps2Core	MATGETNSVYHDDDNSVLSIDLNHLRPIPEAISPLNSPVRPVAK	44				8	A0A087WTW5,A7E2C0,ENSP00000478179.2,ENSP00000500436.3,NP_001131139.1,NP_001131140.1,NP_036247.1,Q9UKL3
CONTRIB_GENCODE_c6norep158	c6norep158	PT	6	89846590;89853166;89854817;89855470;89857084;89862126;89865953;89871289;89873806	89846644;89853234;89854917;89855544;89857199;89864371;89869082;89871388;89873817	+	ENST00000237177	ENSG00000118412	CASP8AP2	protein_coding	1	146	subsumed	6	Maps2Core	NEGSSIEDAQTSQHA	15				8	A0A087WTW5,A7E2C0,ENSP00000478179.2,ENSP00000500436.3,NP_001131139.1,NP_001131140.1,NP_036247.1,Q9UKL3
CONTRIB_GENCODE_c6norep158	c6norep158	PT	6	89846590;89853166;89854817;89855470;89857084;89862126;89865953;89871289;89873806	89846644;89853234;89854917;89855544;89857199;89864371;89869082;89871388;89873817	+	ENST00000237177	ENSG00000118412	CASP8AP2	protein_coding	1	146	subsumed	6	Maps2Core	SEDPVHYK	8				8	A0A087WTW5,A7E2C0,ENSP00000478179.2,ENSP00000500436.3,NP_001131139.1,NP_001131140.1,NP_036247.1,Q9UKL3
CONTRIB_GENCODE_c6norep158	c6norep158	PT	6	89846590;89853166;89854817;89855470;89857084;89862126;89865953;89871289;89873806	89846644;89853234;89854917;89855544;89857199;89864371;89869082;89871388;89873817	+	ENST00000237177	ENSG00000118412	CASP8AP2	protein_coding	1	146	subsumed	6	Maps2Core	SFGRDSDEGKLEK	13				8	A0A087WTW5,A7E2C0,ENSP00000478179.2,ENSP00000500436.3,NP_001131139.1,NP_001131140.1,NP_036247.1,Q9UKL3
CONTRIB_GENCODE_c6norep158	c6norep158	PT	6	89846590;89853166;89854817;89855470;89857084;89862126;89865953;89871289;89873806	89846644;89853234;89854917;89855544;89857199;89864371;89869082;89871388;89873817	+	ENST00000237177	ENSG00000118412	CASP8AP2	protein_coding	1	146	subsumed	6	Maps2Core	SHYQVGEGSSNEDSRR	16				13	A0A087WTW5,A0A096LP21,A7E2C0,ENSP00000478179.2,ENSP00000485346.1,ENSP00000485349.1,ENSP00000500103.1,ENSP00000500410.1,ENSP00000500436.3,NP_001131139.1,NP_001131140.1,NP_036247.1,Q9UKL3
CONTRIB_GENCODE_c6norep158	c6norep158	PT	6	89846590;89853166;89854817;89855470;89857084;89862126;89865953;89871289;89873806	89846644;89853234;89854917;89855544;89857199;89864371;89869082;89871388;89873817	+	ENST00000237177	ENSG00000118412	CASP8AP2	protein_coding	1	146	subsumed	6	Maps2Core	STVCLDKDSR	10				8	A0A087WTW5,A7E2C0,ENSP00000478179.2,ENSP00000500436.3,NP_001131139.1,NP_001131140.1,NP_036247.1,Q9UKL3
CONTRIB_GENCODE_c6norep158	c6norep158	PT	6	89846590;89853166;89854817;89855470;89857084;89862126;89865953;89871289;89873806	89846644;89853234;89854917;89855544;89857199;89864371;89869082;89871388;89873817	+	ENST00000237177	ENSG00000118412	CASP8AP2	protein_coding	1	146	subsumed	6	Maps2Core	SVNSHSFQDGR	11				8	A0A087WTW5,A7E2C0,ENSP00000478179.2,ENSP00000500436.3,NP_001131139.1,NP_001131140.1,NP_036247.1,Q9UKL3
CONTRIB_GENCODE_c6norep158	c6norep158	PT	6	89846590;89853166;89854817;89855470;89857084;89862126;89865953;89871289;89873806	89846644;89853234;89854917;89855544;89857199;89864371;89869082;89871388;89873817	+	ENST00000237177	ENSG00000118412	CASP8AP2	protein_coding	1	146	subsumed	5	Maps2Core	GPSLSSGLSLPVHPDVLDESCMFEVSTNLPLSK	33				8	A0A087WTW5,A7E2C0,ENSP00000478179.2,ENSP00000500436.3,NP_001131139.1,NP_001131140.1,NP_036247.1,Q9UKL3
CONTRIB_GENCODE_c6norep158	c6norep158	PT	6	89846590;89853166;89854817;89855470;89857084;89862126;89865953;89871289;89873806	89846644;89853234;89854917;89855544;89857199;89864371;89869082;89871388;89873817	+	ENST00000237177	ENSG00000118412	CASP8AP2	protein_coding	1	146	subsumed	5	Maps2Core	NDNSDYCGISEGMEMK	16				8	A0A087WTW5,A7E2C0,ENSP00000478179.2,ENSP00000500436.3,NP_001131139.1,NP_001131140.1,NP_036247.1,Q9UKL3
CONTRIB_GENCODE_c6norep158	c6norep158	PT	6	89846590;89853166;89854817;89855470;89857084;89862126;89865953;89871289;89873806	89846644;89853234;89854917;89855544;89857199;89864371;89869082;89871388;89873817	+	ENST00000237177	ENSG00000118412	CASP8AP2	protein_coding	1	146	subsumed	5	Maps2Core	SNSDSDYK	8				13	A0A087WTW5,A0A096LP21,A7E2C0,ENSP00000478179.2,ENSP00000485346.1,ENSP00000485349.1,ENSP00000500103.1,ENSP00000500410.1,ENSP00000500436.3,NP_001131139.1,NP_001131140.1,NP_036247.1,Q9UKL3
CONTRIB_GENCODE_c6norep158	c6norep158	PT	6	89846590;89853166;89854817;89855470;89857084;89862126;89865953;89871289;89873806	89846644;89853234;89854917;89855544;89857199;89864371;89869082;89871388;89873817	+	ENST00000237177	ENSG00000118412	CASP8AP2	protein_coding	1	146	subsumed	4	Maps2Core	AAAPVVMDVLQTDVSQNFGLELDTK	25				8	A0A087WTW5,A7E2C0,ENSP00000478179.2,ENSP00000500436.3,NP_001131139.1,NP_001131140.1,NP_036247.1,Q9UKL3
CONTRIB_GENCODE_c6norep158	c6norep158	PT	6	89846590;89853166;89854817;89855470;89857084;89862126;89865953;89871289;89873806	89846644;89853234;89854917;89855544;89857199;89864371;89869082;89871388;89873817	+	ENST00000237177	ENSG00000118412	CASP8AP2	protein_coding	1	146	subsumed	4	Maps2Core	CTTEELVSGVASPCPK	16				8	A0A087WTW5,A7E2C0,ENSP00000478179.2,ENSP00000500436.3,NP_001131139.1,NP_001131140.1,NP_036247.1,Q9UKL3
CONTRIB_GENCODE_c6norep158	c6norep158	PT	6	89846590;89853166;89854817;89855470;89857084;89862126;89865953;89871289;89873806	89846644;89853234;89854917;89855544;89857199;89864371;89869082;89871388;89873817	+	ENST00000237177	ENSG00000118412	CASP8AP2	protein_coding	1	146	subsumed	4	Maps2Core	EADEGPEKEYISCQNTVFK	19				8	A0A087WTW5,A7E2C0,ENSP00000478179.2,ENSP00000500436.3,NP_001131139.1,NP_001131140.1,NP_036247.1,Q9UKL3
CONTRIB_GENCODE_c6norep158	c6norep158	PT	6	89846590;89853166;89854817;89855470;89857084;89862126;89865953;89871289;89873806	89846644;89853234;89854917;89855544;89857199;89864371;89869082;89871388;89873817	+	ENST00000237177	ENSG00000118412	CASP8AP2	protein_coding	1	146	subsumed	4	Maps2Core	NISDLNHPHK	10				8	A0A087WTW5,A7E2C0,ENSP00000478179.2,ENSP00000500436.3,NP_001131139.1,NP_001131140.1,NP_036247.1,Q9UKL3
CONTRIB_GENCODE_c6norep158	c6norep158	PT	6	89846590;89853166;89854817;89855470;89857084;89862126;89865953;89871289;89873806	89846644;89853234;89854917;89855544;89857199;89864371;89869082;89871388;89873817	+	ENST00000237177	ENSG00000118412	CASP8AP2	protein_coding	1	146	subsumed	4	Maps2Core	NSPLDELEEGEIR	13				8	A0A087WTW5,A7E2C0,ENSP00000478179.2,ENSP00000500436.3,NP_001131139.1,NP_001131140.1,NP_036247.1,Q9UKL3
CONTRIB_GENCODE_c6norep158	c6norep158	PT	6	89846590;89853166;89854817;89855470;89857084;89862126;89865953;89871289;89873806	89846644;89853234;89854917;89855544;89857199;89864371;89869082;89871388;89873817	+	ENST00000237177	ENSG00000118412	CASP8AP2	protein_coding	1	146	subsumed	4	Maps2Core	PIPEAISPLNSPVRPVAK	18				8	A0A087WTW5,A7E2C0,ENSP00000478179.2,ENSP00000500436.3,NP_001131139.1,NP_001131140.1,NP_036247.1,Q9UKL3
CONTRIB_GENCODE_c6norep158	c6norep158	PT	6	89846590;89853166;89854817;89855470;89857084;89862126;89865953;89871289;89873806	89846644;89853234;89854917;89855544;89857199;89864371;89869082;89871388;89873817	+	ENST00000237177	ENSG00000118412	CASP8AP2	protein_coding	1	146	subsumed	4	Maps2Core	SEPGSNCDNSELPGTLHNSHKK	22				8	A0A087WTW5,A7E2C0,ENSP00000478179.2,ENSP00000500436.3,NP_001131139.1,NP_001131140.1,NP_036247.1,Q9UKL3
CONTRIB_GENCODE_c6norep158	c6norep158	PT	6	89846590;89853166;89854817;89855470;89857084;89862126;89865953;89871289;89873806	89846644;89853234;89854917;89855544;89857199;89864371;89869082;89871388;89873817	+	ENST00000237177	ENSG00000118412	CASP8AP2	protein_coding	1	146	subsumed	4	Maps2Core	SEWELKTPEKQLLETLK	17				8	A0A087WTW5,A7E2C0,ENSP00000478179.2,ENSP00000500436.3,NP_001131139.1,NP_001131140.1,NP_036247.1,Q9UKL3
CONTRIB_GENCODE_c6norep158	c6norep158	PT	6	89846590;89853166;89854817;89855470;89857084;89862126;89865953;89871289;89873806	89846644;89853234;89854917;89855544;89857199;89864371;89869082;89871388;89873817	+	ENST00000237177	ENSG00000118412	CASP8AP2	protein_coding	1	146	subsumed	4	Maps2Core	SVAPGFQYHPNLPM	14				8	A0A087WTW5,A7E2C0,ENSP00000478179.2,ENSP00000500436.3,NP_001131139.1,NP_001131140.1,NP_036247.1,Q9UKL3
CONTRIB_GENCODE_c6norep158	c6norep158	PT	6	89846590;89853166;89854817;89855470;89857084;89862126;89865953;89871289;89873806	89846644;89853234;89854917;89855544;89857199;89864371;89869082;89871388;89873817	+	ENST00000237177	ENSG00000118412	CASP8AP2	protein_coding	1	146	subsumed	4	Maps2Core	VPESIEELPSMEEISHSVGEHLPNTYVDLTKDPVTETK	38				8	A0A087WTW5,A7E2C0,ENSP00000478179.2,ENSP00000500436.3,NP_001131139.1,NP_001131140.1,NP_036247.1,Q9UKL3
CONTRIB_GENCODE_c6norep158	c6norep158	PT	6	89846590;89853166;89854817;89855470;89857084;89862126;89865953;89871289;89873806	89846644;89853234;89854917;89855544;89857199;89864371;89869082;89871388;89873817	+	ENST00000237177	ENSG00000118412	CASP8AP2	protein_coding	1	146	subsumed	3	Maps2Core	CIVEETYIDLTTESPSSCEVK	21				8	A0A087WTW5,A7E2C0,ENSP00000478179.2,ENSP00000500436.3,NP_001131139.1,NP_001131140.1,NP_036247.1,Q9UKL3
CONTRIB_GENCODE_c6norep158	c6norep158	PT	6	89846590;89853166;89854817;89855470;89857084;89862126;89865953;89871289;89873806	89846644;89853234;89854917;89855544;89857199;89864371;89869082;89871388;89873817	+	ENST00000237177	ENSG00000118412	CASP8AP2	protein_coding	1	146	subsumed	3	Maps2Core	CLDLYEEILTEEGTAK	16				14	A0A087WTW5,A0A096LP21,A7E2C0,CONTRIB_GENCODE_c6norep157,ENSP00000478179.2,ENSP00000485346.1,ENSP00000485349.1,ENSP00000500103.1,ENSP00000500410.1,ENSP00000500436.3,NP_001131139.1,NP_001131140.1,NP_036247.1,Q9UKL3
CONTRIB_GENCODE_c6norep158	c6norep158	PT	6	89846590;89853166;89854817;89855470;89857084;89862126;89865953;89871289;89873806	89846644;89853234;89854917;89855544;89857199;89864371;89869082;89871388;89873817	+	ENST00000237177	ENSG00000118412	CASP8AP2	protein_coding	1	146	subsumed	3	Maps2Core	CTEADTCKNSPLDELEEGEIRSDSETSKPQESFEK	35				8	A0A087WTW5,A7E2C0,ENSP00000478179.2,ENSP00000500436.3,NP_001131139.1,NP_001131140.1,NP_036247.1,Q9UKL3
CONTRIB_GENCODE_c6norep158	c6norep158	PT	6	89846590;89853166;89854817;89855470;89857084;89862126;89865953;89871289;89873806	89846644;89853234;89854917;89855544;89857199;89864371;89869082;89871388;89873817	+	ENST00000237177	ENSG00000118412	CASP8AP2	protein_coding	1	146	subsumed	3	Maps2Core	DNVCSVEK	8				8	A0A087WTW5,A7E2C0,ENSP00000478179.2,ENSP00000500436.3,NP_001131139.1,NP_001131140.1,NP_036247.1,Q9UKL3
CONTRIB_GENCODE_c6norep158	c6norep158	PT	6	89846590;89853166;89854817;89855470;89857084;89862126;89865953;89871289;89873806	89846644;89853234;89854917;89855544;89857199;89864371;89869082;89871388;89873817	+	ENST00000237177	ENSG00000118412	CASP8AP2	protein_coding	1	146	subsumed	3	Maps2Core	KGPSLSSGLSLPVHPDVLDE	20				8	A0A087WTW5,A7E2C0,ENSP00000478179.2,ENSP00000500436.3,NP_001131139.1,NP_001131140.1,NP_036247.1,Q9UKL3
CONTRIB_GENCODE_c6norep158	c6norep158	PT	6	89846590;89853166;89854817;89855470;89857084;89862126;89865953;89871289;89873806	89846644;89853234;89854917;89855544;89857199;89864371;89869082;89871388;89873817	+	ENST00000237177	ENSG00000118412	CASP8AP2	protein_coding	1	146	subsumed	3	Maps2Core	LVSDAQMGEIFK	12				8	A0A087WTW5,A7E2C0,ENSP00000478179.2,ENSP00000500436.3,NP_001131139.1,NP_001131140.1,NP_036247.1,Q9UKL3
CONTRIB_GENCODE_c6norep158	c6norep158	PT	6	89846590;89853166;89854817;89855470;89857084;89862126;89865953;89871289;89873806	89846644;89853234;89854917;89855544;89857199;89864371;89869082;89871388;89873817	+	ENST00000237177	ENSG00000118412	CASP8AP2	protein_coding	1	146	subsumed	3	Maps2Core	NLVSDAQMGEIFK	13				8	A0A087WTW5,A7E2C0,ENSP00000478179.2,ENSP00000500436.3,NP_001131139.1,NP_001131140.1,NP_036247.1,Q9UKL3
CONTRIB_GENCODE_c6norep158	c6norep158	PT	6	89846590;89853166;89854817;89855470;89857084;89862126;89865953;89871289;89873806	89846644;89853234;89854917;89855544;89857199;89864371;89869082;89871388;89873817	+	ENST00000237177	ENSG00000118412	CASP8AP2	protein_coding	1	146	subsumed	3	Maps2Core	NSPLDELEEGEIRSDSETSK	20				8	A0A087WTW5,A7E2C0,ENSP00000478179.2,ENSP00000500436.3,NP_001131139.1,NP_001131140.1,NP_036247.1,Q9UKL3
CONTRIB_GENCODE_c6norep158	c6norep158	PT	6	89846590;89853166;89854817;89855470;89857084;89862126;89865953;89871289;89873806	89846644;89853234;89854917;89855544;89857199;89864371;89869082;89871388;89873817	+	ENST00000237177	ENSG00000118412	CASP8AP2	protein_coding	1	146	subsumed	3	Maps2Core	SGVASPCPK	9				8	A0A087WTW5,A7E2C0,ENSP00000478179.2,ENSP00000500436.3,NP_001131139.1,NP_001131140.1,NP_036247.1,Q9UKL3
CONTRIB_GENCODE_c6norep158	c6norep158	PT	6	89846590;89853166;89854817;89855470;89857084;89862126;89865953;89871289;89873806	89846644;89853234;89854917;89855544;89857199;89864371;89869082;89871388;89873817	+	ENST00000237177	ENSG00000118412	CASP8AP2	protein_coding	1	146	subsumed	3	Maps2Core	SPHLDDCSK	9				13	A0A087WTW5,A0A096LP21,A7E2C0,ENSP00000478179.2,ENSP00000485346.1,ENSP00000485349.1,ENSP00000500103.1,ENSP00000500410.1,ENSP00000500436.3,NP_001131139.1,NP_001131140.1,NP_036247.1,Q9UKL3
CONTRIB_GENCODE_c6norep158	c6norep158	PT	6	89846590;89853166;89854817;89855470;89857084;89862126;89865953;89871289;89873806	89846644;89853234;89854917;89855544;89857199;89864371;89869082;89871388;89873817	+	ENST00000237177	ENSG00000118412	CASP8AP2	protein_coding	1	146	subsumed	3	Maps2Core	SVNSHSFQDGRCPSSLSNSR	20				8	A0A087WTW5,A7E2C0,ENSP00000478179.2,ENSP00000500436.3,NP_001131139.1,NP_001131140.1,NP_036247.1,Q9UKL3
CONTRIB_GENCODE_c6norep158	c6norep158	PT	6	89846590;89853166;89854817;89855470;89857084;89862126;89865953;89871289;89873806	89846644;89853234;89854917;89855544;89857199;89864371;89869082;89871388;89873817	+	ENST00000237177	ENSG00000118412	CASP8AP2	protein_coding	1	146	subsumed	2	Maps2Core	EYISCQNTVFKSVEELENSNK	21				8	A0A087WTW5,A7E2C0,ENSP00000478179.2,ENSP00000500436.3,NP_001131139.1,NP_001131140.1,NP_036247.1,Q9UKL3
CONTRIB_GENCODE_c6norep158	c6norep158	PT	6	89846590;89853166;89854817;89855470;89857084;89862126;89865953;89871289;89873806	89846644;89853234;89854917;89855544;89857199;89864371;89869082;89871388;89873817	+	ENST00000237177	ENSG00000118412	CASP8AP2	protein_coding	1	146	subsumed	2	Maps2Core	IVPIIAVPSSEQEIMH	16				8	A0A087WTW5,A7E2C0,ENSP00000478179.2,ENSP00000500436.3,NP_001131139.1,NP_001131140.1,NP_036247.1,Q9UKL3
CONTRIB_GENCODE_c6norep158	c6norep158	PT	6	89846590;89853166;89854817;89855470;89857084;89862126;89865953;89871289;89873806	89846644;89853234;89854917;89855544;89857199;89864371;89869082;89871388;89873817	+	ENST00000237177	ENSG00000118412	CASP8AP2	protein_coding	1	146	subsumed	2	Maps2Core	QTINNGR	7				8	A0A087WTW5,A7E2C0,ENSP00000478179.2,ENSP00000500436.3,NP_001131139.1,NP_001131140.1,NP_036247.1,Q9UKL3
CONTRIB_GENCODE_c6norep158	c6norep158	PT	6	89846590;89853166;89854817;89855470;89857084;89862126;89865953;89871289;89873806	89846644;89853234;89854917;89855544;89857199;89864371;89869082;89871388;89873817	+	ENST00000237177	ENSG00000118412	CASP8AP2	protein_coding	1	146	subsumed	2	Maps2Core	RGWEDCKR	8				8	A0A087WTW5,A7E2C0,ENSP00000478179.2,ENSP00000500436.3,NP_001131139.1,NP_001131140.1,NP_036247.1,Q9UKL3
CONTRIB_GENCODE_c6norep158	c6norep158	PT	6	89846590;89853166;89854817;89855470;89857084;89862126;89865953;89871289;89873806	89846644;89853234;89854917;89855544;89857199;89864371;89869082;89871388;89873817	+	ENST00000237177	ENSG00000118412	CASP8AP2	protein_coding	1	146	subsumed	2	Maps2Core	RSTSHLPTSVEK	12				13	A0A087WTW5,A0A096LP21,A7E2C0,ENSP00000478179.2,ENSP00000485346.1,ENSP00000485349.1,ENSP00000500103.1,ENSP00000500410.1,ENSP00000500436.3,NP_001131139.1,NP_001131140.1,NP_036247.1,Q9UKL3
CONTRIB_GENCODE_c6norep158	c6norep158	PT	6	89846590;89853166;89854817;89855470;89857084;89862126;89865953;89871289;89873806	89846644;89853234;89854917;89855544;89857199;89864371;89869082;89871388;89873817	+	ENST00000237177	ENSG00000118412	CASP8AP2	protein_coding	1	146	subsumed	2	Maps2Core	RSVDNSNR	8				8	A0A087WTW5,A7E2C0,ENSP00000478179.2,ENSP00000500436.3,NP_001131139.1,NP_001131140.1,NP_036247.1,Q9UKL3
CONTRIB_GENCODE_c6norep158	c6norep158	PT	6	89846590;89853166;89854817;89855470;89857084;89862126;89865953;89871289;89873806	89846644;89853234;89854917;89855544;89857199;89864371;89869082;89871388;89873817	+	ENST00000237177	ENSG00000118412	CASP8AP2	protein_coding	1	146	subsumed	2	Maps2Core	SDSETSKPQESFEK	14				8	A0A087WTW5,A7E2C0,ENSP00000478179.2,ENSP00000500436.3,NP_001131139.1,NP_001131140.1,NP_036247.1,Q9UKL3
CONTRIB_GENCODE_c6norep158	c6norep158	PT	6	89846590;89853166;89854817;89855470;89857084;89862126;89865953;89871289;89873806	89846644;89853234;89854917;89855544;89857199;89864371;89869082;89871388;89873817	+	ENST00000237177	ENSG00000118412	CASP8AP2	protein_coding	1	146	subsumed	2	Maps2Core	SEGNHPALAVEDLGCGVIQVDEDNCKEEK	29				7	A0A087WTW5,ENSP00000478179.2,ENSP00000500436.3,NP_001131139.1,NP_001131140.1,NP_036247.1,Q9UKL3
CONTRIB_GENCODE_c6norep158	c6norep158	PT	6	89846590;89853166;89854817;89855470;89857084;89862126;89865953;89871289;89873806	89846644;89853234;89854917;89855544;89857199;89864371;89869082;89871388;89873817	+	ENST00000237177	ENSG00000118412	CASP8AP2	protein_coding	1	146	subsumed	2	Maps2Core	SHSRVDSQSDK	11				13	A0A087WTW5,A0A096LP21,A7E2C0,ENSP00000478179.2,ENSP00000485346.1,ENSP00000485349.1,ENSP00000500103.1,ENSP00000500410.1,ENSP00000500436.3,NP_001131139.1,NP_001131140.1,NP_036247.1,Q9UKL3
CONTRIB_GENCODE_c6norep158	c6norep158	PT	6	89846590;89853166;89854817;89855470;89857084;89862126;89865953;89871289;89873806	89846644;89853234;89854917;89855544;89857199;89864371;89869082;89871388;89873817	+	ENST00000237177	ENSG00000118412	CASP8AP2	protein_coding	1	146	subsumed	256	Maps2Core	CESIPACTTEELVSGVASPCPK	22				8	A0A087WTW5,A7E2C0,ENSP00000478179.2,ENSP00000500436.3,NP_001131139.1,NP_001131140.1,NP_036247.1,Q9UKL3
CONTRIB_GENCODE_c6norep158	c6norep158	PT	6	89846590;89853166;89854817;89855470;89857084;89862126;89865953;89871289;89873806	89846644;89853234;89854917;89855544;89857199;89864371;89869082;89871388;89873817	+	ENST00000237177	ENSG00000118412	CASP8AP2	protein_coding	1	146	subsumed	254	Maps2Core	NSPLDELEEGEIRSDSETSKPQESFEK	27				8	A0A087WTW5,A7E2C0,ENSP00000478179.2,ENSP00000500436.3,NP_001131139.1,NP_001131140.1,NP_036247.1,Q9UKL3
CONTRIB_GENCODE_c6norep158	c6norep158	PT	6	89846590;89853166;89854817;89855470;89857084;89862126;89865953;89871289;89873806	89846644;89853234;89854917;89855544;89857199;89864371;89869082;89871388;89873817	+	ENST00000237177	ENSG00000118412	CASP8AP2	protein_coding	1	146	subsumed	218	Maps2Core	NESPPQVPVYNNSHK	15				8	A0A087WTW5,A7E2C0,ENSP00000478179.2,ENSP00000500436.3,NP_001131139.1,NP_001131140.1,NP_036247.1,Q9UKL3
CONTRIB_GENCODE_c6norep158	c6norep158	PT	6	89846590;89853166;89854817;89855470;89857084;89862126;89865953;89871289;89873806	89846644;89853234;89854917;89855544;89857199;89864371;89869082;89871388;89873817	+	ENST00000237177	ENSG00000118412	CASP8AP2	protein_coding	1	146	subsumed	191	Maps2Core	AADDDNGDGTSLFDVFSASPLK	22				14	A0A087WTW5,A0A096LP21,A7E2C0,CONTRIB_GENCODE_c6norep157,ENSP00000478179.2,ENSP00000485346.1,ENSP00000485349.1,ENSP00000500103.1,ENSP00000500410.1,ENSP00000500436.3,NP_001131139.1,NP_001131140.1,NP_036247.1,Q9UKL3
CONTRIB_GENCODE_c6norep158	c6norep158	PT	6	89846590;89853166;89854817;89855470;89857084;89862126;89865953;89871289;89873806	89846644;89853234;89854917;89855544;89857199;89864371;89869082;89871388;89873817	+	ENST00000237177	ENSG00000118412	CASP8AP2	protein_coding	1	146	subsumed	189	Maps2Core	SLLQGSDLLDSSVNCTEK	18				8	A0A087WTW5,A7E2C0,ENSP00000478179.2,ENSP00000500436.3,NP_001131139.1,NP_001131140.1,NP_036247.1,Q9UKL3
CONTRIB_GENCODE_c6norep158	c6norep158	PT	6	89846590;89853166;89854817;89855470;89857084;89862126;89865953;89871289;89873806	89846644;89853234;89854917;89855544;89857199;89864371;89869082;89871388;89873817	+	ENST00000237177	ENSG00000118412	CASP8AP2	protein_coding	1	146	subsumed	153	Maps2Core	MISDDNWSLLSSEK	14				8	A0A087WTW5,A7E2C0,ENSP00000478179.2,ENSP00000500436.3,NP_001131139.1,NP_001131140.1,NP_036247.1,Q9UKL3
CONTRIB_GENCODE_c6norep158	c6norep158	PT	6	89846590;89853166;89854817;89855470;89857084;89862126;89865953;89871289;89873806	89846644;89853234;89854917;89855544;89857199;89864371;89869082;89871388;89873817	+	ENST00000237177	ENSG00000118412	CASP8AP2	protein_coding	1	146	subsumed	143	Maps2Core	LNLTLSPAK	9				8	A0A087WTW5,A7E2C0,ENSP00000478179.2,ENSP00000500436.3,NP_001131139.1,NP_001131140.1,NP_036247.1,Q9UKL3
CONTRIB_GENCODE_c6norep158	c6norep158	PT	6	89846590;89853166;89854817;89855470;89857084;89862126;89865953;89871289;89873806	89846644;89853234;89854917;89855544;89857199;89864371;89869082;89871388;89873817	+	ENST00000237177	ENSG00000118412	CASP8AP2	protein_coding	1	146	subsumed	130	Maps2Core	FEPSVIVTPLVESK	14				8	A0A087WTW5,A7E2C0,ENSP00000478179.2,ENSP00000500436.3,NP_001131139.1,NP_001131140.1,NP_036247.1,Q9UKL3
CONTRIB_GENCODE_c6norep158	c6norep158	PT	6	89846590;89853166;89854817;89855470;89857084;89862126;89865953;89871289;89873806	89846644;89853234;89854917;89855544;89857199;89864371;89869082;89871388;89873817	+	ENST00000237177	ENSG00000118412	CASP8AP2	protein_coding	1	146	subsumed	110	Maps2Core	SLEVHCPSTPK	11				8	A0A087WTW5,A7E2C0,ENSP00000478179.2,ENSP00000500436.3,NP_001131139.1,NP_001131140.1,NP_036247.1,Q9UKL3
CONTRIB_GENCODE_c6norep158	c6norep158	PT	6	89846590;89853166;89854817;89855470;89857084;89862126;89865953;89871289;89873806	89846644;89853234;89854917;89855544;89857199;89864371;89869082;89871388;89873817	+	ENST00000237177	ENSG00000118412	CASP8AP2	protein_coding	1	146	subsumed	98	Maps2Core	VLRNESPPQVPVYNNSHK	18				8	A0A087WTW5,A7E2C0,ENSP00000478179.2,ENSP00000500436.3,NP_001131139.1,NP_001131140.1,NP_036247.1,Q9UKL3
CONTRIB_GENCODE_c6norep158	c6norep158	PT	6	89846590;89853166;89854817;89855470;89857084;89862126;89865953;89871289;89873806	89846644;89853234;89854917;89855544;89857199;89864371;89869082;89871388;89873817	+	ENST00000237177	ENSG00000118412	CASP8AP2	protein_coding	1	146	subsumed	91	Maps2Core	KLNLTLSPAK	10				8	A0A087WTW5,A7E2C0,ENSP00000478179.2,ENSP00000500436.3,NP_001131139.1,NP_001131140.1,NP_036247.1,Q9UKL3
CONTRIB_GENCODE_c6norep158	c6norep158	PT	6	89846590;89853166;89854817;89855470;89857084;89862126;89865953;89871289;89873806	89846644;89853234;89854917;89855544;89857199;89864371;89869082;89871388;89873817	+	ENST00000237177	ENSG00000118412	CASP8AP2	protein_coding	1	146	subsumed	89	Maps2Core	EATYNDLQVEYGK	13				14	A0A087WTW5,A0A096LP21,A7E2C0,CONTRIB_GENCODE_c6norep157,ENSP00000478179.2,ENSP00000485346.1,ENSP00000485349.1,ENSP00000500103.1,ENSP00000500410.1,ENSP00000500436.3,NP_001131139.1,NP_001131140.1,NP_036247.1,Q9UKL3
CONTRIB_GENCODE_c6norep158	c6norep158	PT	6	89846590;89853166;89854817;89855470;89857084;89862126;89865953;89871289;89873806	89846644;89853234;89854917;89855544;89857199;89864371;89869082;89871388;89873817	+	ENST00000237177	ENSG00000118412	CASP8AP2	protein_coding	1	146	subsumed	89	Maps2Core	MGHSDEVADECFK	13				8	A0A087WTW5,A7E2C0,ENSP00000478179.2,ENSP00000500436.3,NP_001131139.1,NP_001131140.1,NP_036247.1,Q9UKL3
CONTRIB_GENCODE_c6norep158	c6norep158	PT	6	89846590;89853166;89854817;89855470;89857084;89862126;89865953;89871289;89873806	89846644;89853234;89854917;89855544;89857199;89864371;89869082;89871388;89873817	+	ENST00000237177	ENSG00000118412	CASP8AP2	protein_coding	1	146	subsumed	83	Maps2Core	TPEKQLLETLK	11				8	A0A087WTW5,A7E2C0,ENSP00000478179.2,ENSP00000500436.3,NP_001131139.1,NP_001131140.1,NP_036247.1,Q9UKL3
CONTRIB_GENCODE_c6norep158	c6norep158	PT	6	89846590;89853166;89854817;89855470;89857084;89862126;89865953;89871289;89873806	89846644;89853234;89854917;89855544;89857199;89864371;89869082;89871388;89873817	+	ENST00000237177	ENSG00000118412	CASP8AP2	protein_coding	1	146	subsumed	80	Maps2Core	NNDEGSLDIYAGLDSAVSDSASK	23				14	A0A087WTW5,A0A096LP21,A7E2C0,CONTRIB_GENCODE_c6norep157,ENSP00000478179.2,ENSP00000485346.1,ENSP00000485349.1,ENSP00000500103.1,ENSP00000500410.1,ENSP00000500436.3,NP_001131139.1,NP_001131140.1,NP_036247.1,Q9UKL3
CONTRIB_GENCODE_c6norep158	c6norep158	PT	6	89846590;89853166;89854817;89855470;89857084;89862126;89865953;89871289;89873806	89846644;89853234;89854917;89855544;89857199;89864371;89869082;89871388;89873817	+	ENST00000237177	ENSG00000118412	CASP8AP2	protein_coding	1	146	subsumed	79	Maps2Core	NEGSSIEDAQTSQHATLKPER	21				8	A0A087WTW5,A7E2C0,ENSP00000478179.2,ENSP00000500436.3,NP_001131139.1,NP_001131140.1,NP_036247.1,Q9UKL3
CONTRIB_GENCODE_c6norep158	c6norep158	PT	6	89846590;89853166;89854817;89855470;89857084;89862126;89865953;89871289;89873806	89846644;89853234;89854917;89855544;89857199;89864371;89869082;89871388;89873817	+	ENST00000237177	ENSG00000118412	CASP8AP2	protein_coding	1	146	subsumed	78	Maps2Core	IGISETNKEDENSLLVR	17				8	A0A087WTW5,A7E2C0,ENSP00000478179.2,ENSP00000500436.3,NP_001131139.1,NP_001131140.1,NP_036247.1,Q9UKL3
CONTRIB_GENCODE_c6norep158	c6norep158	PT	6	89846590;89853166;89854817;89855470;89857084;89862126;89865953;89871289;89873806	89846644;89853234;89854917;89855544;89857199;89864371;89869082;89871388;89873817	+	ENST00000237177	ENSG00000118412	CASP8AP2	protein_coding	1	146	subsumed	59	Maps2Core	NCLDLYEEILTEEGTAK	17				14	A0A087WTW5,A0A096LP21,A7E2C0,CONTRIB_GENCODE_c6norep157,ENSP00000478179.2,ENSP00000485346.1,ENSP00000485349.1,ENSP00000500103.1,ENSP00000500410.1,ENSP00000500436.3,NP_001131139.1,NP_001131140.1,NP_036247.1,Q9UKL3
CONTRIB_GENCODE_c6norep158	c6norep158	PT	6	89846590;89853166;89854817;89855470;89857084;89862126;89865953;89871289;89873806	89846644;89853234;89854917;89855544;89857199;89864371;89869082;89871388;89873817	+	ENST00000237177	ENSG00000118412	CASP8AP2	protein_coding	1	146	subsumed	47	Maps2Core	SEENYQDQNNSSINTVK	17				8	A0A087WTW5,A7E2C0,ENSP00000478179.2,ENSP00000500436.3,NP_001131139.1,NP_001131140.1,NP_036247.1,Q9UKL3
CONTRIB_GENCODE_c6norep158	c6norep158	PT	6	89846590;89853166;89854817;89855470;89857084;89862126;89865953;89871289;89873806	89846644;89853234;89854917;89855544;89857199;89864371;89869082;89871388;89873817	+	ENST00000237177	ENSG00000118412	CASP8AP2	protein_coding	1	146	subsumed	46	Maps2Core	ETLDSSLQQTELMDHR	16				8	A0A087WTW5,A7E2C0,ENSP00000478179.2,ENSP00000500436.3,NP_001131139.1,NP_001131140.1,NP_036247.1,Q9UKL3
CONTRIB_GENCODE_c6norep158	c6norep158	PT	6	89846590;89853166;89854817;89855470;89857084;89862126;89865953;89871289;89873806	89846644;89853234;89854917;89855544;89857199;89864371;89869082;89871388;89873817	+	ENST00000237177	ENSG00000118412	CASP8AP2	protein_coding	1	146	subsumed	45	Maps2Core	FVDDQLDYLFAK	12				8	A0A087WTW5,A7E2C0,ENSP00000478179.2,ENSP00000500436.3,NP_001131139.1,NP_001131140.1,NP_036247.1,Q9UKL3
CONTRIB_GENCODE_c6norep158	c6norep158	PT	6	89846590;89853166;89854817;89855470;89857084;89862126;89865953;89871289;89873806	89846644;89853234;89854917;89855544;89857199;89864371;89869082;89871388;89873817	+	ENST00000237177	ENSG00000118412	CASP8AP2	protein_coding	1	146	subsumed	43	Maps2Core	KPTQDSCENTEAHQK	15				8	A0A087WTW5,A7E2C0,ENSP00000478179.2,ENSP00000500436.3,NP_001131139.1,NP_001131140.1,NP_036247.1,Q9UKL3
CONTRIB_GENCODE_c6norep158	c6norep158	PT	6	89846590;89853166;89854817;89855470;89857084;89862126;89865953;89871289;89873806	89846644;89853234;89854917;89855544;89857199;89864371;89869082;89871388;89873817	+	ENST00000237177	ENSG00000118412	CASP8AP2	protein_coding	1	146	subsumed	43	Maps2Core	SEPGSNCDNSELPGTLHNSHK	21				8	A0A087WTW5,A7E2C0,ENSP00000478179.2,ENSP00000500436.3,NP_001131139.1,NP_001131140.1,NP_036247.1,Q9UKL3
CONTRIB_GENCODE_c6norep158	c6norep158	PT	6	89846590;89853166;89854817;89855470;89857084;89862126;89865953;89871289;89873806	89846644;89853234;89854917;89855544;89857199;89864371;89869082;89871388;89873817	+	ENST00000237177	ENSG00000118412	CASP8AP2	protein_coding	1	146	subsumed	41	Maps2Core	VALLAVTEPR	10				8	A0A087WTW5,A7E2C0,ENSP00000478179.2,ENSP00000500436.3,NP_001131139.1,NP_001131140.1,NP_036247.1,Q9UKL3
CONTRIB_GENCODE_c6norep158	c6norep158	PT	6	89846590;89853166;89854817;89855470;89857084;89862126;89865953;89871289;89873806	89846644;89853234;89854917;89855544;89857199;89864371;89869082;89871388;89873817	+	ENST00000237177	ENSG00000118412	CASP8AP2	protein_coding	1	146	subsumed	40	Maps2Core	QSMMPDELLTSLPR	14				8	A0A087WTW5,A7E2C0,ENSP00000478179.2,ENSP00000500436.3,NP_001131139.1,NP_001131140.1,NP_036247.1,Q9UKL3
CONTRIB_GENCODE_c6norep158	c6norep158	PT	6	89846590;89853166;89854817;89855470;89857084;89862126;89865953;89871289;89873806	89846644;89853234;89854917;89855544;89857199;89864371;89869082;89871388;89873817	+	ENST00000237177	ENSG00000118412	CASP8AP2	protein_coding	1	146	subsumed	39	Maps2Core	SVEELENSNK	10				8	A0A087WTW5,A7E2C0,ENSP00000478179.2,ENSP00000500436.3,NP_001131139.1,NP_001131140.1,NP_036247.1,Q9UKL3
CONTRIB_GENCODE_c6norep158	c6norep158	PT	6	89846590;89853166;89854817;89855470;89857084;89862126;89865953;89871289;89873806	89846644;89853234;89854917;89855544;89857199;89864371;89869082;89871388;89873817	+	ENST00000237177	ENSG00000118412	CASP8AP2	protein_coding	1	146	subsumed	39	Maps2Core	TVAYVPSISEHILGEAAVSEHTMGETK	27				8	A0A087WTW5,A7E2C0,ENSP00000478179.2,ENSP00000500436.3,NP_001131139.1,NP_001131140.1,NP_036247.1,Q9UKL3
CONTRIB_GENCODE_c6norep158	c6norep158	PT	6	89846590;89853166;89854817;89855470;89857084;89862126;89865953;89871289;89873806	89846644;89853234;89854917;89855544;89857199;89864371;89869082;89871388;89873817	+	ENST00000237177	ENSG00000118412	CASP8AP2	protein_coding	1	146	subsumed	38	Maps2Core	DVHHSTSLPNLEK	13				13	A0A087WTW5,A0A096LP21,A7E2C0,ENSP00000478179.2,ENSP00000485346.1,ENSP00000485349.1,ENSP00000500103.1,ENSP00000500410.1,ENSP00000500436.3,NP_001131139.1,NP_001131140.1,NP_036247.1,Q9UKL3
CONTRIB_GENCODE_c6norep158	c6norep158	PT	6	89846590;89853166;89854817;89855470;89857084;89862126;89865953;89871289;89873806	89846644;89853234;89854917;89855544;89857199;89864371;89869082;89871388;89873817	+	ENST00000237177	ENSG00000118412	CASP8AP2	protein_coding	1	146	subsumed	38	Maps2Core	EVDAMHQWENTPLK	14				8	A0A087WTW5,A7E2C0,ENSP00000478179.2,ENSP00000500436.3,NP_001131139.1,NP_001131140.1,NP_036247.1,Q9UKL3
CONTRIB_GENCODE_c6norep158	c6norep158	PT	6	89846590;89853166;89854817;89855470;89857084;89862126;89865953;89871289;89873806	89846644;89853234;89854917;89855544;89857199;89864371;89869082;89871388;89873817	+	ENST00000237177	ENSG00000118412	CASP8AP2	protein_coding	1	146	subsumed	37	Maps2Core	SEWELKTPEK	10				8	A0A087WTW5,A7E2C0,ENSP00000478179.2,ENSP00000500436.3,NP_001131139.1,NP_001131140.1,NP_036247.1,Q9UKL3
CONTRIB_GENCODE_c6norep158	c6norep158	PT	6	89846590;89853166;89854817;89855470;89857084;89862126;89865953;89871289;89873806	89846644;89853234;89854917;89855544;89857199;89864371;89869082;89871388;89873817	+	ENST00000237177	ENSG00000118412	CASP8AP2	protein_coding	1	146	subsumed	36	Maps2Core	DVFLPNSAHSTSK	13				8	A0A087WTW5,A7E2C0,ENSP00000478179.2,ENSP00000500436.3,NP_001131139.1,NP_001131140.1,NP_036247.1,Q9UKL3
CONTRIB_GENCODE_c6norep158	c6norep158	PT	6	89846590;89853166;89854817;89855470;89857084;89862126;89865953;89871289;89873806	89846644;89853234;89854917;89855544;89857199;89864371;89869082;89871388;89873817	+	ENST00000237177	ENSG00000118412	CASP8AP2	protein_coding	1	146	subsumed	36	Maps2Core	RNDNSDYCGISEGMEMK	17				8	A0A087WTW5,A7E2C0,ENSP00000478179.2,ENSP00000500436.3,NP_001131139.1,NP_001131140.1,NP_036247.1,Q9UKL3
CONTRIB_GENCODE_c6norep158	c6norep158	PT	6	89846590;89853166;89854817;89855470;89857084;89862126;89865953;89871289;89873806	89846644;89853234;89854917;89855544;89857199;89864371;89869082;89871388;89873817	+	ENST00000237177	ENSG00000118412	CASP8AP2	protein_coding	1	146	subsumed	1	Maps2Core	TDKGEVLDNGVSEGADNKELAMK	23				8	A0A087WTW5,A7E2C0,ENSP00000478179.2,ENSP00000500436.3,NP_001131139.1,NP_001131140.1,NP_036247.1,Q9UKL3
CONTRIB_GENCODE_c6norep158	c6norep158	PT	6	89846590;89853166;89854817;89855470;89857084;89862126;89865953;89871289;89873806	89846644;89853234;89854917;89855544;89857199;89864371;89869082;89871388;89873817	+	ENST00000237177	ENSG00000118412	CASP8AP2	protein_coding	1	146	subsumed	1	Maps2Core	TFNLVSDAQMGEIFK	15				8	A0A087WTW5,A7E2C0,ENSP00000478179.2,ENSP00000500436.3,NP_001131139.1,NP_001131140.1,NP_036247.1,Q9UKL3
CONTRIB_GENCODE_c6norep158	c6norep158	PT	6	89846590;89853166;89854817;89855470;89857084;89862126;89865953;89871289;89873806	89846644;89853234;89854917;89855544;89857199;89864371;89869082;89871388;89873817	+	ENST00000237177	ENSG00000118412	CASP8AP2	protein_coding	1	146	subsumed	1	Maps2Core	TQDSCENTEAHQK	13				8	A0A087WTW5,A7E2C0,ENSP00000478179.2,ENSP00000500436.3,NP_001131139.1,NP_001131140.1,NP_036247.1,Q9UKL3
CONTRIB_GENCODE_c6norep158	c6norep158	PT	6	89846590;89853166;89854817;89855470;89857084;89862126;89865953;89871289;89873806	89846644;89853234;89854917;89855544;89857199;89864371;89869082;89871388;89873817	+	ENST00000237177	ENSG00000118412	CASP8AP2	protein_coding	1	146	subsumed	1	Maps2Core	TVAYVPSISEHILGEAAVSEHTMGETKSTLLEPKVALLAVTEP	43				8	A0A087WTW5,A7E2C0,ENSP00000478179.2,ENSP00000500436.3,NP_001131139.1,NP_001131140.1,NP_036247.1,Q9UKL3
CONTRIB_GENCODE_c6norep158	c6norep158	PT	6	89846590;89853166;89854817;89855470;89857084;89862126;89865953;89871289;89873806	89846644;89853234;89854917;89855544;89857199;89864371;89869082;89871388;89873817	+	ENST00000237177	ENSG00000118412	CASP8AP2	protein_coding	1	146	subsumed	1	Maps2Core	VALLAVTEPRIGISETNK	18				8	A0A087WTW5,A7E2C0,ENSP00000478179.2,ENSP00000500436.3,NP_001131139.1,NP_001131140.1,NP_036247.1,Q9UKL3
CONTRIB_GENCODE_c6norep158	c6norep158	PT	6	89846590;89853166;89854817;89855470;89857084;89862126;89865953;89871289;89873806	89846644;89853234;89854917;89855544;89857199;89864371;89869082;89871388;89873817	+	ENST00000237177	ENSG00000118412	CASP8AP2	protein_coding	1	146	subsumed	1	Maps2Core	EILLECQK	8				9	A0A087WTW5,A7E2C0,CONTRIB_GENCODE_c6norep157,ENSP00000478179.2,ENSP00000500436.3,NP_001131139.1,NP_001131140.1,NP_036247.1,Q9UKL3
CONTRIB_GENCODE_c6norep158	c6norep158	PT	6	89846590;89853166;89854817;89855470;89857084;89862126;89865953;89871289;89873806	89846644;89853234;89854917;89855544;89857199;89864371;89869082;89871388;89873817	+	ENST00000237177	ENSG00000118412	CASP8AP2	protein_coding	1	146	subsumed	1	Maps2Core	ENQKPIYK	8				8	A0A087WTW5,A7E2C0,ENSP00000478179.2,ENSP00000500436.3,NP_001131139.1,NP_001131140.1,NP_036247.1,Q9UKL3
CONTRIB_GENCODE_c6norep158	c6norep158	PT	6	89846590;89853166;89854817;89855470;89857084;89862126;89865953;89871289;89873806	89846644;89853234;89854917;89855544;89857199;89864371;89869082;89871388;89873817	+	ENST00000237177	ENSG00000118412	CASP8AP2	protein_coding	1	146	subsumed	1	Maps2Core	FEPSVIVTPL	10				8	A0A087WTW5,A7E2C0,ENSP00000478179.2,ENSP00000500436.3,NP_001131139.1,NP_001131140.1,NP_036247.1,Q9UKL3
CONTRIB_GENCODE_c6norep158	c6norep158	PT	6	89846590;89853166;89854817;89855470;89857084;89862126;89865953;89871289;89873806	89846644;89853234;89854917;89855544;89857199;89864371;89869082;89871388;89873817	+	ENST00000237177	ENSG00000118412	CASP8AP2	protein_coding	1	146	subsumed	1	Maps2Core	GVASPCPKMISDDNWSLLSSEK	22				8	A0A087WTW5,A7E2C0,ENSP00000478179.2,ENSP00000500436.3,NP_001131139.1,NP_001131140.1,NP_036247.1,Q9UKL3
CONTRIB_GENCODE_c6norep158	c6norep158	PT	6	89846590;89853166;89854817;89855470;89857084;89862126;89865953;89871289;89873806	89846644;89853234;89854917;89855544;89857199;89864371;89869082;89871388;89873817	+	ENST00000237177	ENSG00000118412	CASP8AP2	protein_coding	1	146	subsumed	2	Maps2Core	VALSTTVSETTESILQPSIEEADILPIMLSEDNNPK	36				8	A0A087WTW5,A7E2C0,ENSP00000478179.2,ENSP00000500436.3,NP_001131139.1,NP_001131140.1,NP_036247.1,Q9UKL3
CONTRIB_GENCODE_c6norep158	c6norep158	PT	6	89846590;89853166;89854817;89855470;89857084;89862126;89865953;89871289;89873806	89846644;89853234;89854917;89855544;89857199;89864371;89869082;89871388;89873817	+	ENST00000237177	ENSG00000118412	CASP8AP2	protein_coding	1	146	subsumed	2	Maps2Core	VLRNESPPQVPVYNN	15				8	A0A087WTW5,A7E2C0,ENSP00000478179.2,ENSP00000500436.3,NP_001131139.1,NP_001131140.1,NP_036247.1,Q9UKL3
CONTRIB_GENCODE_c6norep158	c6norep158	PT	6	89846590;89853166;89854817;89855470;89857084;89862126;89865953;89871289;89873806	89846644;89853234;89854917;89855544;89857199;89864371;89869082;89871388;89873817	+	ENST00000237177	ENSG00000118412	CASP8AP2	protein_coding	1	146	subsumed	1	Maps2Core	AADDDNGDGTSLFDVF	16				14	A0A087WTW5,A0A096LP21,A7E2C0,CONTRIB_GENCODE_c6norep157,ENSP00000478179.2,ENSP00000485346.1,ENSP00000485349.1,ENSP00000500103.1,ENSP00000500410.1,ENSP00000500436.3,NP_001131139.1,NP_001131140.1,NP_036247.1,Q9UKL3
CONTRIB_GENCODE_c6norep158	c6norep158	PT	6	89846590;89853166;89854817;89855470;89857084;89862126;89865953;89871289;89873806	89846644;89853234;89854917;89855544;89857199;89864371;89869082;89871388;89873817	+	ENST00000237177	ENSG00000118412	CASP8AP2	protein_coding	1	146	subsumed	1	Maps2Core	CESIPACTTEELVSGVASPCPKMISDDNWSLLSSEKGPSLSSGLSLPV	48				8	A0A087WTW5,A7E2C0,ENSP00000478179.2,ENSP00000500436.3,NP_001131139.1,NP_001131140.1,NP_036247.1,Q9UKL3
CONTRIB_GENCODE_c6norep158	c6norep158	PT	6	89846590;89853166;89854817;89855470;89857084;89862126;89865953;89871289;89873806	89846644;89853234;89854917;89855544;89857199;89864371;89869082;89871388;89873817	+	ENST00000237177	ENSG00000118412	CASP8AP2	protein_coding	1	146	subsumed	1	Maps2Core	DHRMATGETNSVYH	14				8	A0A087WTW5,A7E2C0,ENSP00000478179.2,ENSP00000500436.3,NP_001131139.1,NP_001131140.1,NP_036247.1,Q9UKL3
CONTRIB_GENCODE_c6norep158	c6norep158	PT	6	89846590;89853166;89854817;89855470;89857084;89862126;89865953;89871289;89873806	89846644;89853234;89854917;89855544;89857199;89864371;89869082;89871388;89873817	+	ENST00000237177	ENSG00000118412	CASP8AP2	protein_coding	1	146	subsumed	1	Maps2Core	DNKELAMKAESGPNETKNK	19				8	A0A087WTW5,A7E2C0,ENSP00000478179.2,ENSP00000500436.3,NP_001131139.1,NP_001131140.1,NP_036247.1,Q9UKL3
CONTRIB_GENCODE_c6norep158	c6norep158	PT	6	89846590;89853166;89854817;89855470;89857084;89862126;89865953;89871289;89873806	89846644;89853234;89854917;89855544;89857199;89864371;89869082;89871388;89873817	+	ENST00000237177	ENSG00000118412	CASP8AP2	protein_coding	1	146	subsumed	1	Maps2Core	DPVTETK	7				8	A0A087WTW5,A7E2C0,ENSP00000478179.2,ENSP00000500436.3,NP_001131139.1,NP_001131140.1,NP_036247.1,Q9UKL3
CONTRIB_GENCODE_c6norep158	c6norep158	PT	6	89846590;89853166;89854817;89855470;89857084;89862126;89865953;89871289;89873806	89846644;89853234;89854917;89855544;89857199;89864371;89869082;89871388;89873817	+	ENST00000237177	ENSG00000118412	CASP8AP2	protein_coding	1	146	subsumed	1	Maps2Core	DSDEGKLEKTSK	12				8	A0A087WTW5,A7E2C0,ENSP00000478179.2,ENSP00000500436.3,NP_001131139.1,NP_001131140.1,NP_036247.1,Q9UKL3
CONTRIB_GENCODE_c6norep158	c6norep158	PT	6	89846590;89853166;89854817;89855470;89857084;89862126;89865953;89871289;89873806	89846644;89853234;89854917;89855544;89857199;89864371;89869082;89871388;89873817	+	ENST00000237177	ENSG00000118412	CASP8AP2	protein_coding	1	146	subsumed	1	Maps2Core	EADEGPEK	8				8	A0A087WTW5,A7E2C0,ENSP00000478179.2,ENSP00000500436.3,NP_001131139.1,NP_001131140.1,NP_036247.1,Q9UKL3
CONTRIB_GENCODE_c6norep158	c6norep158	PT	6	89846590;89853166;89854817;89855470;89857084;89862126;89865953;89871289;89873806	89846644;89853234;89854917;89855544;89857199;89864371;89869082;89871388;89873817	+	ENST00000237177	ENSG00000118412	CASP8AP2	protein_coding	1	146	subsumed	1	Maps2Core	LSEFPHFRNNHK	12				13	A0A087WTW5,A0A096LP21,A7E2C0,ENSP00000478179.2,ENSP00000485346.1,ENSP00000485349.1,ENSP00000500103.1,ENSP00000500410.1,ENSP00000500436.3,NP_001131139.1,NP_001131140.1,NP_036247.1,Q9UKL3
CONTRIB_GENCODE_c6norep158	c6norep158	PT	6	89846590;89853166;89854817;89855470;89857084;89862126;89865953;89871289;89873806	89846644;89853234;89854917;89855544;89857199;89864371;89869082;89871388;89873817	+	ENST00000237177	ENSG00000118412	CASP8AP2	protein_coding	1	146	subsumed	1	Maps2Core	PEKQLLETLK	10				8	A0A087WTW5,A7E2C0,ENSP00000478179.2,ENSP00000500436.3,NP_001131139.1,NP_001131140.1,NP_036247.1,Q9UKL3
CONTRIB_GENCODE_c6norep158	c6norep158	PT	6	89846590;89853166;89854817;89855470;89857084;89862126;89865953;89871289;89873806	89846644;89853234;89854917;89855544;89857199;89864371;89869082;89871388;89873817	+	ENST00000237177	ENSG00000118412	CASP8AP2	protein_coding	1	146	subsumed	1	Maps2Core	RATPSTSSGLK	11				8	A0A087WTW5,A7E2C0,ENSP00000478179.2,ENSP00000500436.3,NP_001131139.1,NP_001131140.1,NP_036247.1,Q9UKL3
CONTRIB_GENCODE_c6norep158	c6norep158	PT	6	89846590;89853166;89854817;89855470;89857084;89862126;89865953;89871289;89873806	89846644;89853234;89854917;89855544;89857199;89864371;89869082;89871388;89873817	+	ENST00000237177	ENSG00000118412	CASP8AP2	protein_coding	1	146	subsumed	1	Maps2Core	SEKNEGSSIEDAQTSQHA	18				8	A0A087WTW5,A7E2C0,ENSP00000478179.2,ENSP00000500436.3,NP_001131139.1,NP_001131140.1,NP_036247.1,Q9UKL3
CONTRIB_GENCODE_c6norep158	c6norep158	PT	6	89846590;89853166;89854817;89855470;89857084;89862126;89865953;89871289;89873806	89846644;89853234;89854917;89855544;89857199;89864371;89869082;89871388;89873817	+	ENST00000237177	ENSG00000118412	CASP8AP2	protein_coding	1	146	subsumed	1	Maps2Core	HLPNTYVDLTKDPVTE	16				8	A0A087WTW5,A7E2C0,ENSP00000478179.2,ENSP00000500436.3,NP_001131139.1,NP_001131140.1,NP_036247.1,Q9UKL3
CONTRIB_GENCODE_c6norep158	c6norep158	PT	6	89846590;89853166;89854817;89855470;89857084;89862126;89865953;89871289;89873806	89846644;89853234;89854917;89855544;89857199;89864371;89869082;89871388;89873817	+	ENST00000237177	ENSG00000118412	CASP8AP2	protein_coding	1	146	subsumed	1	Maps2Core	HSQFNRGTER	10				13	A0A087WTW5,A0A096LP21,A7E2C0,ENSP00000478179.2,ENSP00000485346.1,ENSP00000485349.1,ENSP00000500103.1,ENSP00000500410.1,ENSP00000500436.3,NP_001131139.1,NP_001131140.1,NP_036247.1,Q9UKL3
CONTRIB_GENCODE_c6norep158	c6norep158	PT	6	89846590;89853166;89854817;89855470;89857084;89862126;89865953;89871289;89873806	89846644;89853234;89854917;89855544;89857199;89864371;89869082;89871388;89873817	+	ENST00000237177	ENSG00000118412	CASP8AP2	protein_coding	1	146	subsumed	1	Maps2Core	IDLTTESPSSCEVK	14				8	A0A087WTW5,A7E2C0,ENSP00000478179.2,ENSP00000500436.3,NP_001131139.1,NP_001131140.1,NP_036247.1,Q9UKL3
CONTRIB_GENCODE_c6norep158	c6norep158	PT	6	89846590;89853166;89854817;89855470;89857084;89862126;89865953;89871289;89873806	89846644;89853234;89854917;89855544;89857199;89864371;89869082;89871388;89873817	+	ENST00000237177	ENSG00000118412	CASP8AP2	protein_coding	1	146	subsumed	1	Maps2Core	IGISETNK	8				8	A0A087WTW5,A7E2C0,ENSP00000478179.2,ENSP00000500436.3,NP_001131139.1,NP_001131140.1,NP_036247.1,Q9UKL3
CONTRIB_GENCODE_c6norep158	c6norep158	PT	6	89846590;89853166;89854817;89855470;89857084;89862126;89865953;89871289;89873806	89846644;89853234;89854917;89855544;89857199;89864371;89869082;89871388;89873817	+	ENST00000237177	ENSG00000118412	CASP8AP2	protein_coding	1	146	subsumed	1	Maps2Core	INSSWEK	7				13	A0A087WTW5,A0A096LP21,A7E2C0,ENSP00000478179.2,ENSP00000485346.1,ENSP00000485349.1,ENSP00000500103.1,ENSP00000500410.1,ENSP00000500436.3,NP_001131139.1,NP_001131140.1,NP_036247.1,Q9UKL3
CONTRIB_GENCODE_c6norep158	c6norep158	PT	6	89846590;89853166;89854817;89855470;89857084;89862126;89865953;89871289;89873806	89846644;89853234;89854917;89855544;89857199;89864371;89869082;89871388;89873817	+	ENST00000237177	ENSG00000118412	CASP8AP2	protein_coding	1	146	subsumed	1	Maps2Core	KGEIIILWTR	10				8	A0A087WTW5,A7E2C0,ENSP00000478179.2,ENSP00000500436.3,NP_001131139.1,NP_001131140.1,NP_036247.1,Q9UKL3
CONTRIB_GENCODE_c6norep158	c6norep158	PT	6	89846590;89853166;89854817;89855470;89857084;89862126;89865953;89871289;89873806	89846644;89853234;89854917;89855544;89857199;89864371;89869082;89871388;89873817	+	ENST00000237177	ENSG00000118412	CASP8AP2	protein_coding	1	146	subsumed	1	Maps2Core	KGPSLSSGLSLPVHPDVLDESCMFEVSTNLPLS	33				8	A0A087WTW5,A7E2C0,ENSP00000478179.2,ENSP00000500436.3,NP_001131139.1,NP_001131140.1,NP_036247.1,Q9UKL3
CONTRIB_GENCODE_c6norep158	c6norep158	PT	6	89846590;89853166;89854817;89855470;89857084;89862126;89865953;89871289;89873806	89846644;89853234;89854917;89855544;89857199;89864371;89869082;89871388;89873817	+	ENST00000237177	ENSG00000118412	CASP8AP2	protein_coding	1	146	subsumed	1	Maps2Core	KILVCDSK	8				8	A0A087WTW5,A7E2C0,ENSP00000478179.2,ENSP00000500436.3,NP_001131139.1,NP_001131140.1,NP_036247.1,Q9UKL3
CONTRIB_GENCODE_c6norep158	c6norep158	PT	6	89846590;89853166;89854817;89855470;89857084;89862126;89865953;89871289;89873806	89846644;89853234;89854917;89855544;89857199;89864371;89869082;89871388;89873817	+	ENST00000237177	ENSG00000118412	CASP8AP2	protein_coding	1	146	subsumed	1	Maps2Core	LPMHAVIMEK	10				8	A0A087WTW5,A7E2C0,ENSP00000478179.2,ENSP00000500436.3,NP_001131139.1,NP_001131140.1,NP_036247.1,Q9UKL3
CONTRIB_GENCODE_c6norep158	c6norep158	PT	6	89846590;89853166;89854817;89855470;89857084;89862126;89865953;89871289;89873806	89846644;89853234;89854917;89855544;89857199;89864371;89869082;89871388;89873817	+	ENST00000237177	ENSG00000118412	CASP8AP2	protein_coding	1	146	subsumed	1	Maps2Core	SNSDSDYKGER	11				13	A0A087WTW5,A0A096LP21,A7E2C0,ENSP00000478179.2,ENSP00000485346.1,ENSP00000485349.1,ENSP00000500103.1,ENSP00000500410.1,ENSP00000500436.3,NP_001131139.1,NP_001131140.1,NP_036247.1,Q9UKL3
CONTRIB_GENCODE_c6norep158	c6norep158	PT	6	89846590;89853166;89854817;89855470;89857084;89862126;89865953;89871289;89873806	89846644;89853234;89854917;89855544;89857199;89864371;89869082;89871388;89873817	+	ENST00000237177	ENSG00000118412	CASP8AP2	protein_coding	1	146	subsumed	1	Maps2Core	SSCSSSWTSR	10				8	A0A087WTW5,A7E2C0,ENSP00000478179.2,ENSP00000500436.3,NP_001131139.1,NP_001131140.1,NP_036247.1,Q9UKL3
CONTRIB_GENCODE_c6norep158	c6norep158	PT	6	89846590;89853166;89854817;89855470;89857084;89862126;89865953;89871289;89873806	89846644;89853234;89854917;89855544;89857199;89864371;89869082;89871388;89873817	+	ENST00000237177	ENSG00000118412	CASP8AP2	protein_coding	1	146	subsumed	1	Maps2Core	STLLEPKVALLAVTEPR	17				8	A0A087WTW5,A7E2C0,ENSP00000478179.2,ENSP00000500436.3,NP_001131139.1,NP_001131140.1,NP_036247.1,Q9UKL3
CONTRIB_GENCODE_c6norep158	c6norep158	PT	6	89846590;89853166;89854817;89855470;89857084;89862126;89865953;89871289;89873806	89846644;89853234;89854917;89855544;89857199;89864371;89869082;89871388;89873817	+	ENST00000237177	ENSG00000118412	CASP8AP2	protein_coding	1	146	subsumed	1	Maps2Core	STVCLDK	7				8	A0A087WTW5,A7E2C0,ENSP00000478179.2,ENSP00000500436.3,NP_001131139.1,NP_001131140.1,NP_036247.1,Q9UKL3
CONTRIB_GENCODE_c6norep158	c6norep158	PT	6	89846590;89853166;89854817;89855470;89857084;89862126;89865953;89871289;89873806	89846644;89853234;89854917;89855544;89857199;89864371;89869082;89871388;89873817	+	ENST00000237177	ENSG00000118412	CASP8AP2	protein_coding	1	146	subsumed	1	Maps2Core	SVEELENSNKNVDGSK	16				8	A0A087WTW5,A7E2C0,ENSP00000478179.2,ENSP00000500436.3,NP_001131139.1,NP_001131140.1,NP_036247.1,Q9UKL3
CONTRIB_GENCODE_c6norep158	c6norep158	PT	6	89846590;89853166;89854817;89855470;89857084;89862126;89865953;89871289;89873806	89846644;89853234;89854917;89855544;89857199;89864371;89869082;89871388;89873817	+	ENST00000237177	ENSG00000118412	CASP8AP2	protein_coding	1	146	subsumed	1	Maps2Core	SVNSHSF	7				8	A0A087WTW5,A7E2C0,ENSP00000478179.2,ENSP00000500436.3,NP_001131139.1,NP_001131140.1,NP_036247.1,Q9UKL3
CONTRIB_GENCODE_c19norep157	c19norep157	dORF	19	37696932	37697402	-	ENST00000355202	ENSG00000198182	ZNF607	protein_coding	1	35	marginally distinguished	127	Maps2Core	RFDAGELITQR	11				22	A8K401,C9JW96,C9JZ20,E7ESE2,E9PCW0,ENSP00000300408.3,ENSP00000393320.3,ENSP00000407828.2,ENSP00000422182.3,ENSP00000425035.2,ENSP00000426433.3,ENSP00000479488.1,ENSP00000484113.1,NP_001268425.1,NP_001268644.1,NP_002625.1,P35232,Q53FV0,Q6FHP5,Q6PUJ7,Q9BSE8,XP_016880252.1
CONTRIB_GENCODE_c19norep157	c19norep157	dORF	19	37696932	37697402	-	ENST00000355202	ENSG00000198182	ZNF607	protein_coding	1	35	marginally distinguished	97	Maps2Core	DAGELITQR	9				22	A8K401,C9JW96,C9JZ20,E7ESE2,E9PCW0,ENSP00000300408.3,ENSP00000393320.3,ENSP00000407828.2,ENSP00000422182.3,ENSP00000425035.2,ENSP00000426433.3,ENSP00000479488.1,ENSP00000484113.1,NP_001268425.1,NP_001268644.1,NP_002625.1,P35232,Q53FV0,Q6FHP5,Q6PUJ7,Q9BSE8,XP_016880252.1
CONTRIB_GENCODE_c19norep157	c19norep157	dORF	19	37696932	37697402	-	ENST00000355202	ENSG00000198182	ZNF607	protein_coding	1	35	marginally distinguished	11199	Maps2Core	FDAGELITQR	10				22	A8K401,C9JW96,C9JZ20,E7ESE2,E9PCW0,ENSP00000300408.3,ENSP00000393320.3,ENSP00000407828.2,ENSP00000422182.3,ENSP00000425035.2,ENSP00000426433.3,ENSP00000479488.1,ENSP00000484113.1,NP_001268425.1,NP_001268644.1,NP_002625.1,P35232,Q53FV0,Q6FHP5,Q6PUJ7,Q9BSE8,XP_016880252.1
CONTRIB_GENCODE_c19norep157	c19norep157	dORF	19	37696932	37697402	-	ENST00000355202	ENSG00000198182	ZNF607	protein_coding	1	35	marginally distinguished	1911	Maps2Core	VFESIGK	7				25	A8K401,C9JW96,C9JZ20,E7ESE2,E9PCW0,ENSP00000300408.3,ENSP00000393320.3,ENSP00000407828.2,ENSP00000422182.3,ENSP00000425035.2,ENSP00000426433.3,ENSP00000479488.1,ENSP00000484113.1,ENSP00000512581.1,NP_001268425.1,NP_001268426.1,NP_001268644.1,NP_002625.1,P35232,P35232-2,Q53FV0,Q6FHP5,Q6PUJ7,Q9BSE8,XP_016880252.1
CONTRIB_GENCODE_c19norep157	c19norep157	dORF	19	37696932	37697402	-	ENST00000355202	ENSG00000198182	ZNF607	protein_coding	1	35	marginally distinguished	20	Maps2Core	AAKVFESIGKFGL	13				25	A8K401,C9JW96,C9JZ20,E7ESE2,E9PCW0,ENSP00000300408.3,ENSP00000393320.3,ENSP00000407828.2,ENSP00000422182.3,ENSP00000425035.2,ENSP00000426433.3,ENSP00000479488.1,ENSP00000484113.1,ENSP00000512581.1,NP_001268425.1,NP_001268426.1,NP_001268644.1,NP_002625.1,P35232,P35232-2,Q53FV0,Q6FHP5,Q6PUJ7,Q9BSE8,XP_016880252.1
CONTRIB_GENCODE_c19norep157	c19norep157	dORF	19	37696932	37697402	-	ENST00000355202	ENSG00000198182	ZNF607	protein_coding	1	35	marginally distinguished	19	Maps2Core	AAKVFESIGK	10				25	A8K401,C9JW96,C9JZ20,E7ESE2,E9PCW0,ENSP00000300408.3,ENSP00000393320.3,ENSP00000407828.2,ENSP00000422182.3,ENSP00000425035.2,ENSP00000426433.3,ENSP00000479488.1,ENSP00000484113.1,ENSP00000512581.1,NP_001268425.1,NP_001268426.1,NP_001268644.1,NP_002625.1,P35232,P35232-2,Q53FV0,Q6FHP5,Q6PUJ7,Q9BSE8,XP_016880252.1
CONTRIB_GENCODE_c19norep157	c19norep157	dORF	19	37696932	37697402	-	ENST00000355202	ENSG00000198182	ZNF607	protein_coding	1	35	marginally distinguished	18	Maps2Core	FDAGELITQRE	11				22	A8K401,C9JW96,C9JZ20,E7ESE2,E9PCW0,ENSP00000300408.3,ENSP00000393320.3,ENSP00000407828.2,ENSP00000422182.3,ENSP00000425035.2,ENSP00000426433.3,ENSP00000479488.1,ENSP00000484113.1,NP_001268425.1,NP_001268644.1,NP_002625.1,P35232,Q53FV0,Q6FHP5,Q6PUJ7,Q9BSE8,XP_016880252.1
CONTRIB_GENCODE_c19norep157	c19norep157	dORF	19	37696932	37697402	-	ENST00000355202	ENSG00000198182	ZNF607	protein_coding	1	35	marginally distinguished	16	Maps2Core	DAGELITQREL	11				22	A8K401,C9JW96,C9JZ20,E7ESE2,E9PCW0,ENSP00000300408.3,ENSP00000393320.3,ENSP00000407828.2,ENSP00000422182.3,ENSP00000425035.2,ENSP00000426433.3,ENSP00000479488.1,ENSP00000484113.1,NP_001268425.1,NP_001268644.1,NP_002625.1,P35232,Q53FV0,Q6FHP5,Q6PUJ7,Q9BSE8,XP_016880252.1
CONTRIB_GENCODE_c19norep157	c19norep157	dORF	19	37696932	37697402	-	ENST00000355202	ENSG00000198182	ZNF607	protein_coding	1	35	marginally distinguished	15		GVQNIVVGEGTHFLIPCVQKPIIFDC	26				1	Q9BSE8
CONTRIB_GENCODE_c19norep157	c19norep157	dORF	19	37696932	37697402	-	ENST00000355202	ENSG00000198182	ZNF607	protein_coding	1	35	marginally distinguished	11	Maps2Core	AAKVFESIGKFGLAL	15				25	A8K401,C9JW96,C9JZ20,E7ESE2,E9PCW0,ENSP00000300408.3,ENSP00000393320.3,ENSP00000407828.2,ENSP00000422182.3,ENSP00000425035.2,ENSP00000426433.3,ENSP00000479488.1,ENSP00000484113.1,ENSP00000512581.1,NP_001268425.1,NP_001268426.1,NP_001268644.1,NP_002625.1,P35232,P35232-2,Q53FV0,Q6FHP5,Q6PUJ7,Q9BSE8,XP_016880252.1
CONTRIB_GENCODE_c19norep157	c19norep157	dORF	19	37696932	37697402	-	ENST00000355202	ENSG00000198182	ZNF607	protein_coding	1	35	marginally distinguished	10	Maps2Core	FDAGELITQREL	12				22	A8K401,C9JW96,C9JZ20,E7ESE2,E9PCW0,ENSP00000300408.3,ENSP00000393320.3,ENSP00000407828.2,ENSP00000422182.3,ENSP00000425035.2,ENSP00000426433.3,ENSP00000479488.1,ENSP00000484113.1,NP_001268425.1,NP_001268644.1,NP_002625.1,P35232,Q53FV0,Q6FHP5,Q6PUJ7,Q9BSE8,XP_016880252.1
CONTRIB_GENCODE_c19norep157	c19norep157	dORF	19	37696932	37697402	-	ENST00000355202	ENSG00000198182	ZNF607	protein_coding	1	35	marginally distinguished	9	Maps2Core	AAKVFESIGKFGLALA	16				25	A8K401,C9JW96,C9JZ20,E7ESE2,E9PCW0,ENSP00000300408.3,ENSP00000393320.3,ENSP00000407828.2,ENSP00000422182.3,ENSP00000425035.2,ENSP00000426433.3,ENSP00000479488.1,ENSP00000484113.1,ENSP00000512581.1,NP_001268425.1,NP_001268426.1,NP_001268644.1,NP_002625.1,P35232,P35232-2,Q53FV0,Q6FHP5,Q6PUJ7,Q9BSE8,XP_016880252.1
CONTRIB_GENCODE_c19norep157	c19norep157	dORF	19	37696932	37697402	-	ENST00000355202	ENSG00000198182	ZNF607	protein_coding	1	35	marginally distinguished	59	Maps2Core	DLQNVNITL	9				27	A8K401,A8K9G2,C9JW96,C9JZ20,E7ESE2,E9PCW0,ENSP00000300408.3,ENSP00000393320.3,ENSP00000407828.2,ENSP00000422182.3,ENSP00000425035.2,ENSP00000426433.3,ENSP00000479488.1,ENSP00000484113.1,ENSP00000509750.1,ENSP00000512581.1,NP_001268425.1,NP_001268426.1,NP_001268644.1,NP_002625.1,P35232,P35232-2,Q53FV0,Q6FHP5,Q6PUJ7,Q9BSE8,XP_016880252.1
CONTRIB_GENCODE_c19norep157	c19norep157	dORF	19	37696932	37697402	-	ENST00000355202	ENSG00000198182	ZNF607	protein_coding	1	35	marginally distinguished	57	Maps2Core	FDAGELITQ	9				22	A8K401,C9JW96,C9JZ20,E7ESE2,E9PCW0,ENSP00000300408.3,ENSP00000393320.3,ENSP00000407828.2,ENSP00000422182.3,ENSP00000425035.2,ENSP00000426433.3,ENSP00000479488.1,ENSP00000484113.1,NP_001268425.1,NP_001268644.1,NP_002625.1,P35232,Q53FV0,Q6FHP5,Q6PUJ7,Q9BSE8,XP_016880252.1
CONTRIB_GENCODE_c19norep157	c19norep157	dORF	19	37696932	37697402	-	ENST00000355202	ENSG00000198182	ZNF607	protein_coding	1	35	marginally distinguished	53	Maps2Core	AAKVFESIGKF	11				25	A8K401,C9JW96,C9JZ20,E7ESE2,E9PCW0,ENSP00000300408.3,ENSP00000393320.3,ENSP00000407828.2,ENSP00000422182.3,ENSP00000425035.2,ENSP00000426433.3,ENSP00000479488.1,ENSP00000484113.1,ENSP00000512581.1,NP_001268425.1,NP_001268426.1,NP_001268644.1,NP_002625.1,P35232,P35232-2,Q53FV0,Q6FHP5,Q6PUJ7,Q9BSE8,XP_016880252.1
CONTRIB_GENCODE_c19norep157	c19norep157	dORF	19	37696932	37697402	-	ENST00000355202	ENSG00000198182	ZNF607	protein_coding	1	35	marginally distinguished	35	Maps2Core	AAKVFESIGKFGLA	14				25	A8K401,C9JW96,C9JZ20,E7ESE2,E9PCW0,ENSP00000300408.3,ENSP00000393320.3,ENSP00000407828.2,ENSP00000422182.3,ENSP00000425035.2,ENSP00000426433.3,ENSP00000479488.1,ENSP00000484113.1,ENSP00000512581.1,NP_001268425.1,NP_001268426.1,NP_001268644.1,NP_002625.1,P35232,P35232-2,Q53FV0,Q6FHP5,Q6PUJ7,Q9BSE8,XP_016880252.1
CONTRIB_GENCODE_c19norep157	c19norep157	dORF	19	37696932	37697402	-	ENST00000355202	ENSG00000198182	ZNF607	protein_coding	1	35	marginally distinguished	34	Maps2Core	ARFDAGELITQR	12				22	A8K401,C9JW96,C9JZ20,E7ESE2,E9PCW0,ENSP00000300408.3,ENSP00000393320.3,ENSP00000407828.2,ENSP00000422182.3,ENSP00000425035.2,ENSP00000426433.3,ENSP00000479488.1,ENSP00000484113.1,NP_001268425.1,NP_001268644.1,NP_002625.1,P35232,Q53FV0,Q6FHP5,Q6PUJ7,Q9BSE8,XP_016880252.1
CONTRIB_GENCODE_c19norep157	c19norep157	dORF	19	37696932	37697402	-	ENST00000355202	ENSG00000198182	ZNF607	protein_coding	1	35	marginally distinguished	3	Maps2Core	KDLQNVNITL	10				25	A8K401,A8K9G2,C9JW96,E7ESE2,E9PCW0,ENSP00000300408.3,ENSP00000393320.3,ENSP00000422182.3,ENSP00000425035.2,ENSP00000426433.3,ENSP00000479488.1,ENSP00000484113.1,ENSP00000509750.1,ENSP00000512581.1,NP_001268425.1,NP_001268426.1,NP_001268644.1,NP_002625.1,P35232,P35232-2,Q53FV0,Q6FHP5,Q6PUJ7,Q9BSE8,XP_016880252.1
CONTRIB_GENCODE_c19norep157	c19norep157	dORF	19	37696932	37697402	-	ENST00000355202	ENSG00000198182	ZNF607	protein_coding	1	35	marginally distinguished	3	Maps2Core	RFDAGELITQREL	13				22	A8K401,C9JW96,C9JZ20,E7ESE2,E9PCW0,ENSP00000300408.3,ENSP00000393320.3,ENSP00000407828.2,ENSP00000422182.3,ENSP00000425035.2,ENSP00000426433.3,ENSP00000479488.1,ENSP00000484113.1,NP_001268425.1,NP_001268644.1,NP_002625.1,P35232,Q53FV0,Q6FHP5,Q6PUJ7,Q9BSE8,XP_016880252.1
CONTRIB_GENCODE_c19norep157	c19norep157	dORF	19	37696932	37697402	-	ENST00000355202	ENSG00000198182	ZNF607	protein_coding	1	35	marginally distinguished	2	Maps2Core	IFTSIGEDY	9				27	A8K401,A8K9G2,C9JW96,C9JZ20,E7ESE2,E9PCW0,ENSP00000300408.3,ENSP00000393320.3,ENSP00000407828.2,ENSP00000422182.3,ENSP00000425035.2,ENSP00000426433.3,ENSP00000479488.1,ENSP00000484113.1,ENSP00000509750.1,ENSP00000512581.1,NP_001268425.1,NP_001268426.1,NP_001268644.1,NP_002625.1,P35232,P35232-2,Q53FV0,Q6FHP5,Q6PUJ7,Q9BSE8,XP_016880252.1
CONTRIB_GENCODE_c19norep157	c19norep157	dORF	19	37696932	37697402	-	ENST00000355202	ENSG00000198182	ZNF607	protein_coding	1	35	marginally distinguished	1	Maps2Core	AAKVFESIGKFGLALAV	17				25	A8K401,C9JW96,C9JZ20,E7ESE2,E9PCW0,ENSP00000300408.3,ENSP00000393320.3,ENSP00000407828.2,ENSP00000422182.3,ENSP00000425035.2,ENSP00000426433.3,ENSP00000479488.1,ENSP00000484113.1,ENSP00000512581.1,NP_001268425.1,NP_001268426.1,NP_001268644.1,NP_002625.1,P35232,P35232-2,Q53FV0,Q6FHP5,Q6PUJ7,Q9BSE8,XP_016880252.1
CONTRIB_GENCODE_c19norep157	c19norep157	dORF	19	37696932	37697402	-	ENST00000355202	ENSG00000198182	ZNF607	protein_coding	1	35	marginally distinguished	1	Maps2Core	DAGELITQRELV	12				22	A8K401,C9JW96,C9JZ20,E7ESE2,E9PCW0,ENSP00000300408.3,ENSP00000393320.3,ENSP00000407828.2,ENSP00000422182.3,ENSP00000425035.2,ENSP00000426433.3,ENSP00000479488.1,ENSP00000484113.1,NP_001268425.1,NP_001268644.1,NP_002625.1,P35232,Q53FV0,Q6FHP5,Q6PUJ7,Q9BSE8,XP_016880252.1
CONTRIB_GENCODE_c19norep157	c19norep157	dORF	19	37696932	37697402	-	ENST00000355202	ENSG00000198182	ZNF607	protein_coding	1	35	marginally distinguished	1	Maps2Core	GSKDLQNVNITL	12				24	A8K401,A8K9G2,C9JW96,E7ESE2,E9PCW0,ENSP00000300408.3,ENSP00000393320.3,ENSP00000422182.3,ENSP00000425035.2,ENSP00000426433.3,ENSP00000479488.1,ENSP00000484113.1,ENSP00000512581.1,NP_001268425.1,NP_001268426.1,NP_001268644.1,NP_002625.1,P35232,P35232-2,Q53FV0,Q6FHP5,Q6PUJ7,Q9BSE8,XP_016880252.1
CONTRIB_GENCODE_c19norep157	c19norep157	dORF	19	37696932	37697402	-	ENST00000355202	ENSG00000198182	ZNF607	protein_coding	1	35	marginally distinguished	1		GVQNIVVGEGTHFLIPCVQKP	21				1	Q9BSE8
CONTRIB_GENCODE_c19norep157	c19norep157	dORF	19	37696932	37697402	-	ENST00000355202	ENSG00000198182	ZNF607	protein_coding	1	35	marginally distinguished	1	Maps2Core	IFTSIGEDYD	10				27	A8K401,A8K9G2,C9JW96,C9JZ20,E7ESE2,E9PCW0,ENSP00000300408.3,ENSP00000393320.3,ENSP00000407828.2,ENSP00000422182.3,ENSP00000425035.2,ENSP00000426433.3,ENSP00000479488.1,ENSP00000484113.1,ENSP00000509750.1,ENSP00000512581.1,NP_001268425.1,NP_001268426.1,NP_001268644.1,NP_002625.1,P35232,P35232-2,Q53FV0,Q6FHP5,Q6PUJ7,Q9BSE8,XP_016880252.1
CONTRIB_GENCODE_c19norep157	c19norep157	dORF	19	37696932	37697402	-	ENST00000355202	ENSG00000198182	ZNF607	protein_coding	1	35	marginally distinguished	7	Maps2Core	RIFTSIGEDYDE	12				27	A8K401,A8K9G2,C9JW96,C9JZ20,E7ESE2,E9PCW0,ENSP00000300408.3,ENSP00000393320.3,ENSP00000407828.2,ENSP00000422182.3,ENSP00000425035.2,ENSP00000426433.3,ENSP00000479488.1,ENSP00000484113.1,ENSP00000509750.1,ENSP00000512581.1,NP_001268425.1,NP_001268426.1,NP_001268644.1,NP_002625.1,P35232,P35232-2,Q53FV0,Q6FHP5,Q6PUJ7,Q9BSE8,XP_016880252.1
CONTRIB_GENCODE_c19norep157	c19norep157	dORF	19	37696932	37697402	-	ENST00000355202	ENSG00000198182	ZNF607	protein_coding	1	35	marginally distinguished	5		FGLALAVAGGMVNSALCNVDAGHR	24				0
CONTRIB_GENCODE_c19norep157	c19norep157	dORF	19	37696932	37697402	-	ENST00000355202	ENSG00000198182	ZNF607	protein_coding	1	35	marginally distinguished	4		GVQNIVVGEGTHFLIPCVQKPIIFDCCSQPRSA	33				1	Q9BSE8
CONTRIB_GENCODE_c19norep157	c19norep157	dORF	19	37696932	37697402	-	ENST00000355202	ENSG00000198182	ZNF607	protein_coding	1	35	marginally distinguished	4	Maps2Core	KPIIFDC	7				27	A8K401,C9JW96,E7ESE2,E9PCW0,ENSP00000300408.3,ENSP00000393320.3,ENSP00000422182.3,ENSP00000425035.2,ENSP00000426433.3,ENSP00000479488.1,ENSP00000484113.1,ENSP00000512581.1,NP_001268425.1,NP_001268426.1,NP_001268644.1,NP_002625.1,P08183,P08183-2,P21439,P21439-2,P21439-3,P35232,P35232-2,Q53FV0,Q6FHP5,Q9BSE8,XP_016880252.1
CONTRIB_GENCODE_c19norep157	c19norep157	dORF	19	37696932	37697402	-	ENST00000355202	ENSG00000198182	ZNF607	protein_coding	1	35	marginally distinguished	3	Maps2Core	AAKVFESIGKFG	12				25	A8K401,C9JW96,C9JZ20,E7ESE2,E9PCW0,ENSP00000300408.3,ENSP00000393320.3,ENSP00000407828.2,ENSP00000422182.3,ENSP00000425035.2,ENSP00000426433.3,ENSP00000479488.1,ENSP00000484113.1,ENSP00000512581.1,NP_001268425.1,NP_001268426.1,NP_001268644.1,NP_002625.1,P35232,P35232-2,Q53FV0,Q6FHP5,Q6PUJ7,Q9BSE8,XP_016880252.1
CONTRIB_GENCODE_c19norep157	c19norep157	dORF	19	37696932	37697402	-	ENST00000355202	ENSG00000198182	ZNF607	protein_coding	1	35	marginally distinguished	1	Maps2Core	ITGSKDLQNVNITL	14				24	A8K401,A8K9G2,C9JW96,E7ESE2,E9PCW0,ENSP00000300408.3,ENSP00000393320.3,ENSP00000422182.3,ENSP00000425035.2,ENSP00000426433.3,ENSP00000479488.1,ENSP00000484113.1,ENSP00000512581.1,NP_001268425.1,NP_001268426.1,NP_001268644.1,NP_002625.1,P35232,P35232-2,Q53FV0,Q6FHP5,Q6PUJ7,Q9BSE8,XP_016880252.1
CONTRIB_GENCODE_c19norep157	c19norep157	dORF	19	37696932	37697402	-	ENST00000355202	ENSG00000198182	ZNF607	protein_coding	1	35	marginally distinguished	1	Maps2Core	KVFESIGKFGLALA	14				25	A8K401,C9JW96,C9JZ20,E7ESE2,E9PCW0,ENSP00000300408.3,ENSP00000393320.3,ENSP00000407828.2,ENSP00000422182.3,ENSP00000425035.2,ENSP00000426433.3,ENSP00000479488.1,ENSP00000484113.1,ENSP00000512581.1,NP_001268425.1,NP_001268426.1,NP_001268644.1,NP_002625.1,P35232,P35232-2,Q53FV0,Q6FHP5,Q6PUJ7,Q9BSE8,XP_016880252.1
CONTRIB_GENCODE_c19norep157	c19norep157	dORF	19	37696932	37697402	-	ENST00000355202	ENSG00000198182	ZNF607	protein_coding	1	35	marginally distinguished	1	Maps2Core	RFDAGELITQ	10				22	A8K401,C9JW96,C9JZ20,E7ESE2,E9PCW0,ENSP00000300408.3,ENSP00000393320.3,ENSP00000407828.2,ENSP00000422182.3,ENSP00000425035.2,ENSP00000426433.3,ENSP00000479488.1,ENSP00000484113.1,NP_001268425.1,NP_001268644.1,NP_002625.1,P35232,Q53FV0,Q6FHP5,Q6PUJ7,Q9BSE8,XP_016880252.1
CONTRIB_GENCODE_c19norep157	c19norep157	dORF	19	37696932	37697402	-	ENST00000355202	ENSG00000198182	ZNF607	protein_coding	1	35	marginally distinguished	1	Maps2Core	VFESIGKFGL	10				25	A8K401,C9JW96,C9JZ20,E7ESE2,E9PCW0,ENSP00000300408.3,ENSP00000393320.3,ENSP00000407828.2,ENSP00000422182.3,ENSP00000425035.2,ENSP00000426433.3,ENSP00000479488.1,ENSP00000484113.1,ENSP00000512581.1,NP_001268425.1,NP_001268426.1,NP_001268644.1,NP_002625.1,P35232,P35232-2,Q53FV0,Q6FHP5,Q6PUJ7,Q9BSE8,XP_016880252.1
CONTRIB_GENCODE_c19norep157	c19norep157	dORF	19	37696932	37697402	-	ENST00000355202	ENSG00000198182	ZNF607	protein_coding	1	35	marginally distinguished	1	Maps2Core	VFESIGKFGLALA	13				25	A8K401,C9JW96,C9JZ20,E7ESE2,E9PCW0,ENSP00000300408.3,ENSP00000393320.3,ENSP00000407828.2,ENSP00000422182.3,ENSP00000425035.2,ENSP00000426433.3,ENSP00000479488.1,ENSP00000484113.1,ENSP00000512581.1,NP_001268425.1,NP_001268426.1,NP_001268644.1,NP_002625.1,P35232,P35232-2,Q53FV0,Q6FHP5,Q6PUJ7,Q9BSE8,XP_016880252.1
CONTRIB_GENCODE_c6norep53	c6norep53	dORF	6	26376596	26377276	+	ENST00000377708	ENSG00000186470	BTN3A2	protein_coding	1	17	subsumed	183	Maps2Core	MTPENGYWTMGLTDGNK	17				15	A0A024R042,A0A089GIA6,A8K6Q7,ENSP00000244519.2,ENSP00000355238.3,NP_001229732.1,NP_008925.1,NP_932078.2,O00478,O00478-2,P78409,Q53FI5,Q53FK5,Q59F79,Q7KYR6
CONTRIB_GENCODE_c6norep53	c6norep53	dORF	6	26376596	26377276	+	ENST00000377708	ENSG00000186470	BTN3A2	protein_coding	1	17	subsumed	16	Maps2Core	MTPENGYWTMGLTDGNKYR	19				15	A0A024R042,A0A089GIA6,A8K6Q7,ENSP00000244519.2,ENSP00000355238.3,NP_001229732.1,NP_008925.1,NP_932078.2,O00478,O00478-2,P78409,Q53FI5,Q53FK5,Q59F79,Q7KYR6
CONTRIB_GENCODE_c6norep53	c6norep53	dORF	6	26376596	26377276	+	ENST00000377708	ENSG00000186470	BTN3A2	protein_coding	1	17	subsumed	10	Maps2Core	ILTLEPTAL	9				27	A0A024R042,A0A089GIA6,A8K6Q7,B4DQ62,ENSP00000244519.2,ENSP00000289361.6,ENSP00000355238.3,ENSP00000406667.2,NP_001138480.1,NP_001229732.1,NP_008925.1,NP_008979.3,NP_932078.2,O00478,O00478-2,O00481,O00481-4,P78409,Q53FI5,Q53FK5,Q59F79,Q7KYR6,XP_005248890.1,XP_047274076.1,XP_047274077.1,XP_047274078.1,XP_047274083.1
CONTRIB_GENCODE_c6norep53	c6norep53	dORF	6	26376596	26377276	+	ENST00000377708	ENSG00000186470	BTN3A2	protein_coding	1	17	subsumed	223	Maps2Core	EWHIGVCSK	9				29	A0A024R042,A0A089GIA6,A8K6Q7,B4DQ62,C9JZT5,ENSP00000244519.2,ENSP00000289361.6,ENSP00000355238.3,ENSP00000406667.2,ENSP00000419736.1,NP_001138480.1,NP_001229732.1,NP_008925.1,NP_008979.3,NP_932078.2,O00478,O00478-2,O00481,O00481-4,P78409,Q53FI5,Q53FK5,Q59F79,Q7KYR6,XP_005248890.1,XP_047274076.1,XP_047274077.1,XP_047274078.1,XP_047274083.1
CONTRIB_GENCODE_c6norep53	c6norep53	dORF	6	26376596	26377276	+	ENST00000377708	ENSG00000186470	BTN3A2	protein_coding	1	17	subsumed	3	Maps2Core	SSPDPDLVPDHSLE	14				15	A0A024R042,A0A089GIA6,A8K6Q7,ENSP00000244519.2,ENSP00000355238.3,NP_001229732.1,NP_008925.1,NP_932078.2,O00478,O00478-2,P78409,Q53FI5,Q53FK5,Q59F79,Q7KYR6
CONTRIB_GENCODE_c6norep53	c6norep53	dORF	6	26376596	26377276	+	ENST00000377708	ENSG00000186470	BTN3A2	protein_coding	1	17	subsumed	3	Maps2Core	YWEVEVGDRK	10				29	A0A024R042,A0A089GIA6,A8K6Q7,B4DQ62,C9JZT5,ENSP00000244519.2,ENSP00000289361.6,ENSP00000355238.3,ENSP00000406667.2,ENSP00000419736.1,NP_001138480.1,NP_001229732.1,NP_008925.1,NP_008979.3,NP_932078.2,O00478,O00478-2,O00481,O00481-4,P78409,Q53FI5,Q53FK5,Q59F79,Q7KYR6,XP_005248890.1,XP_047274076.1,XP_047274077.1,XP_047274078.1,XP_047274083.1
CONTRIB_GENCODE_c6norep53	c6norep53	dORF	6	26376596	26377276	+	ENST00000377708	ENSG00000186470	BTN3A2	protein_coding	1	17	subsumed	2	Maps2Core	TMGLTDGNKY	10				27	A0A024R042,A0A089GIA6,A8K6Q7,B4DQ62,ENSP00000244519.2,ENSP00000289361.6,ENSP00000355238.3,ENSP00000406667.2,NP_001138480.1,NP_001229732.1,NP_008925.1,NP_008979.3,NP_932078.2,O00478,O00478-2,O00481,O00481-4,P78409,Q53FI5,Q53FK5,Q59F79,Q7KYR6,XP_005248890.1,XP_047274076.1,XP_047274077.1,XP_047274078.1,XP_047274083.1
CONTRIB_GENCODE_c6norep53	c6norep53	dORF	6	26376596	26377276	+	ENST00000377708	ENSG00000186470	BTN3A2	protein_coding	1	17	subsumed	8	Maps2Core	DLPDNPERFEWR	12				17	A0A024R042,A0A089GIA6,A8K6Q7,C9JZT5,ENSP00000244519.2,ENSP00000355238.3,ENSP00000419736.1,NP_001229732.1,NP_008925.1,NP_932078.2,O00478,O00478-2,P78409,Q53FI5,Q53FK5,Q59F79,Q7KYR6
CONTRIB_GENCODE_c6norep53	c6norep53	dORF	6	26376596	26377276	+	ENST00000377708	ENSG00000186470	BTN3A2	protein_coding	1	17	subsumed	266	Maps2Core	HYWEVEVGDRK	11				29	A0A024R042,A0A089GIA6,A8K6Q7,B4DQ62,C9JZT5,ENSP00000244519.2,ENSP00000289361.6,ENSP00000355238.3,ENSP00000406667.2,ENSP00000419736.1,NP_001138480.1,NP_001229732.1,NP_008925.1,NP_008979.3,NP_932078.2,O00478,O00478-2,O00481,O00481-4,P78409,Q53FI5,Q53FK5,Q59F79,Q7KYR6,XP_005248890.1,XP_047274076.1,XP_047274077.1,XP_047274078.1,XP_047274083.1
CONTRIB_GENCODE_c6norep53	c6norep53	dORF	6	26376596	26377276	+	ENST00000377708	ENSG00000186470	BTN3A2	protein_coding	1	17	subsumed	1	Maps2Core	TNLKLPEPPR	10				15	A0A024R042,A0A089GIA6,A8K6Q7,ENSP00000244519.2,ENSP00000355238.3,NP_001229732.1,NP_008925.1,NP_932078.2,O00478,O00478-2,P78409,Q53FI5,Q53FK5,Q59F79,Q7KYR6
CONTRIB_GENCODE_c6norep53	c6norep53	dORF	6	26376596	26377276	+	ENST00000377708	ENSG00000186470	BTN3A2	protein_coding	1	17	subsumed	1	Maps2Core	TPENGYWTMGLTDGNK	16				15	A0A024R042,A0A089GIA6,A8K6Q7,ENSP00000244519.2,ENSP00000355238.3,NP_001229732.1,NP_008925.1,NP_932078.2,O00478,O00478-2,P78409,Q53FI5,Q53FK5,Q59F79,Q7KYR6
CONTRIB_GENCODE_c6norep53	c6norep53	dORF	6	26376596	26377276	+	ENST00000377708	ENSG00000186470	BTN3A2	protein_coding	1	17	subsumed	1	Maps2Core	YRALTEPRTNLK	12				17	A0A024R042,A0A089GIA6,A8K6Q7,ENSP00000244519.2,ENSP00000355238.3,NP_001229732.1,NP_008925.1,NP_932078.2,O00478,O00478-2,O00481,O00481-4,P78409,Q53FI5,Q53FK5,Q59F79,Q7KYR6
CONTRIB_GENCODE_c6norep53	c6norep53	dORF	6	26376596	26377276	+	ENST00000377708	ENSG00000186470	BTN3A2	protein_coding	1	17	subsumed	1	Maps2Core	KMTPENGYWTMGLTDGN	17				15	A0A024R042,A0A089GIA6,A8K6Q7,ENSP00000244519.2,ENSP00000355238.3,NP_001229732.1,NP_008925.1,NP_932078.2,O00478,O00478-2,P78409,Q53FI5,Q53FK5,Q59F79,Q7KYR6
CONTRIB_GENCODE_c6norep53	c6norep53	dORF	6	26376596	26377276	+	ENST00000377708	ENSG00000186470	BTN3A2	protein_coding	1	17	subsumed	1	Maps2Core	ILTLEPTALTVCPIPK	16				4	O00478,O00478-2,P78409,Q7KYR6
CONTRIB_GENCODE_c6norep53	c6norep53	dORF	6	26376596	26377276	+	ENST00000377708	ENSG00000186470	BTN3A2	protein_coding	1	17	subsumed	1	Maps2Core	KEWHIGVCS	9				29	A0A024R042,A0A089GIA6,A8K6Q7,B4DQ62,C9JZT5,ENSP00000244519.2,ENSP00000289361.6,ENSP00000355238.3,ENSP00000406667.2,ENSP00000419736.1,NP_001138480.1,NP_001229732.1,NP_008925.1,NP_008979.3,NP_932078.2,O00478,O00478-2,O00481,O00481-4,P78409,Q53FI5,Q53FK5,Q59F79,Q7KYR6,XP_005248890.1,XP_047274076.1,XP_047274077.1,XP_047274078.1,XP_047274083.1
CONTRIB_GENCODE_c6norep53	c6norep53	dORF	6	26376596	26377276	+	ENST00000377708	ENSG00000186470	BTN3A2	protein_coding	1	17	subsumed	1	Maps2Core	KEWHIGVCSKNVER	14				17	A0A024R042,A0A089GIA6,A8K6Q7,C9JZT5,ENSP00000244519.2,ENSP00000355238.3,ENSP00000419736.1,NP_001229732.1,NP_008925.1,NP_932078.2,O00478,O00478-2,P78409,Q53FI5,Q53FK5,Q59F79,Q7KYR6
CONTRIB_GENCODE_c6norep53	c6norep53	dORF	6	26376596	26377276	+	ENST00000377708	ENSG00000186470	BTN3A2	protein_coding	1	17	subsumed	1	Maps2Core	SEPLYPVFRIL	11				17	A0A024R042,A0A089GIA6,A8K6Q7,ENSP00000244519.2,ENSP00000355238.3,NP_001229732.1,NP_008925.1,NP_932078.2,O00478,O00478-2,O00481,O00481-4,P78409,Q53FI5,Q53FK5,Q59F79,Q7KYR6
CONTRIB_GENCODE_c11riboseqorf4	c11riboseqorf4	uoORF	11	803398;804094	803587;804419	-	ENST00000347755	ENSG00000177595	PIDD1	protein_coding	1	11	indistinguishable representative	259		ATPGHTGCLSPGCPDQPAR	19	1	excellent	https://db.systemsbiology.net/sbeams/cgi/PeptideAtlas/ShowObservedSpectrum?atlas_build_id=563&spectrum_identification_id=492669121&peptide=[TMT6plex]-ATPGHTGC[Carbamidomethyl]LS[Phospho]PGC[Carbamidomethyl]PDQPAR&assumed_charge=3&chimera_level=&sample_id=8791&spectrum_name=PTRC_Ex8_Par_ref_Plex1_P_f02.16992.16992.3	1	CONTRIB_GENCODE_c11norep6
CONTRIB_GENCODE_c11riboseqorf4	c11riboseqorf4	uoORF	11	803398;804094	803587;804419	-	ENST00000347755	ENSG00000177595	PIDD1	protein_coding	1	11	indistinguishable representative	38		GLPAAAAPVCPAASAAAAGGILASEHSR	28	1	excellent	mzspec:PXD004352:Library_single_shot_31_activated:scan:77794:GLPAAAAPVC[Carbamidomethyl]PAASAAAAGGILASEHSR/3	1	CONTRIB_GENCODE_c11norep6
CONTRIB_GENCODE_c11riboseqorf4	c11riboseqorf4	uoORF	11	803398;804094	803587;804419	-	ENST00000347755	ENSG00000177595	PIDD1	protein_coding	1	11	indistinguishable representative	19		WSEWPGPSGPPGPELQQPGDTAGLCPADAR	30	1	excellent; acetylated	https://db.systemsbiology.net/sbeams/cgi/PeptideAtlas/ShowObservedSpectrum?atlas_build_id=563&spectrum_identification_id=451415614&peptide=[TMT6plex]-WSEWPGPSGPPGPELQQPGDTAGLC[Carbamidomethyl]PADAR&assumed_charge=3&chimera_level=&sample_id=8745&spectrum_name=16CPTAC_UCEC_W_PNNL_20180503_B4S4_f12.36245.36245.3	1	CONTRIB_GENCODE_c11norep6
CONTRIB_GENCODE_c11riboseqorf4	c11riboseqorf4	uoORF	11	803398;804094	803587;804419	-	ENST00000347755	ENSG00000177595	PIDD1	protein_coding	1	11	indistinguishable representative	15		SGLQGPSVGDGCNGGGAR	18	1	excellent; acetylated	mzspec:PXD006633:HEK293T_N_term_F03:scan:7800:[Acetyl]-SGLQGPSVGDGC[Carbamidomethyl]N[Deamidated]GGGAR/2	1	CONTRIB_GENCODE_c11norep6
CONTRIB_GENCODE_c11riboseqorf4	c11riboseqorf4	uoORF	11	803398;804094	803587;804419	-	ENST00000347755	ENSG00000177595	PIDD1	protein_coding	1	11	indistinguishable representative	98		GPSAAGGHPGPAASEPVLPPLPGPQR	26	1	excellent	mzspec:PXD021482:20200802_118_18:scan:26295:GPSAAGGHPGPAASEPVLPPLPGPQR/3	1	CONTRIB_GENCODE_c11norep6
CONTRIB_GENCODE_c11riboseqorf4	c11riboseqorf4	uoORF	11	803398;804094	803587;804419	-	ENST00000347755	ENSG00000177595	PIDD1	protein_coding	1	11	indistinguishable representative	1		QPAELGPVPR	10	1	excellent	mzspec:PXD021265:Beaker_20191010_ER_HStmt_MM1S_pl12_fr20:scan:15832:[TMT6plex]-QPAELGPVPR/2	1	CONTRIB_GENCODE_c11norep6
CONTRIB_GENCODE_c11riboseqorf4	c11riboseqorf4	uoORF	11	803398;804094	803587;804419	-	ENST00000347755	ENSG00000177595	PIDD1	protein_coding	1	11	indistinguishable representative	4		SAAGGHPGPAASEPVLPPLPGPQR	24	3	maybe right, but not a great specimen. hindered by too many prolines	mzspec:PXD010154:01284_F01_P013188_B00_N06_R1:scan:31239:SAAGGHPGPAASEPVLPPLPGPQR/3	1	CONTRIB_GENCODE_c11norep6
CONTRIB_GENCODE_c11riboseqorf4	c11riboseqorf4	uoORF	11	803398;804094	803587;804419	-	ENST00000347755	ENSG00000177595	PIDD1	protein_coding	1	11	indistinguishable representative	3		VQGAAFPGRQPAELGPVPR	19	1	excellent; acetylated	mzspec:PXD021265:Beaker_20191002_ER_HStmt_MM1S_pl12_fr17:scan:23099:[TMT6plex]-VQGAAFPGRQPAELGPVPR/3	1	CONTRIB_GENCODE_c11norep6
CONTRIB_GENCODE_c11riboseqorf4	c11riboseqorf4	uoORF	11	803398;804094	803587;804419	-	ENST00000347755	ENSG00000177595	PIDD1	protein_coding	1	11	indistinguishable representative	1		ARWSEWPGPSGPPGPELQQPGDTAGLCPADAR	32	4	likely nearly correct	https://db.systemsbiology.net/sbeams/cgi/PeptideAtlas/ShowObservedSpectrum?atlas_build_id=563&spectrum_identification_id=492917306&peptide=ARWSEWPGPSGPPGPELQQPGDTAGLC[Carbamidomethyl]PADAR&assumed_charge=3&chimera_level=&sample_id=8727&spectrum_name=PTRC_Ex8_FLT3_ref_plex3_W_f03.43743.43743.3	1	CONTRIB_GENCODE_c11norep6
CONTRIB_GENCODE_c11riboseqorf4	c11riboseqorf4	uoORF	11	803398;804094	803587;804419	-	ENST00000347755	ENSG00000177595	PIDD1	protein_coding	1	11	indistinguishable representative	7		RATPGHTGCLSPGCPDQPAR	20	1	excellent	https://db.systemsbiology.net/sbeams/cgi/PeptideAtlas/ShowObservedSpectrum?atlas_build_id=563&spectrum_identification_id=492530064&peptide=[TMT6plex]-RATPGHTGC[Carbamidomethyl]LS[Phospho]PGC[Carbamidomethyl]PDQPAR&assumed_charge=3&chimera_level=&sample_id=8791&spectrum_name=PTRC_Ex8_FGF2_ref_plex2_P_f02.12775.12775.3	1	CONTRIB_GENCODE_c11norep6
CONTRIB_GENCODE_c11riboseqorf4	c11riboseqorf4	uoORF	11	803398;804094	803587;804419	-	ENST00000347755	ENSG00000177595	PIDD1	protein_coding	1	11	indistinguishable representative	1		GPAASEPVLPPLPGPQR	17	3	good, but incomplete coverage	mzspec:PXD010154:01753_F01_P018442_S00_N06_R1:scan:30702:GPAASEPVLPPLPGPQR/2	1	CONTRIB_GENCODE_c11norep6
CONTRIB_GENCODE_c21norep46	c21norep46	lncRNA-ORF	21	42918524	42919006	-	ENST00000447535	ENSG00000233056	ERVH48-1	non-coding	1	10	identical	135	Maps2Core	GEMQQYFTYHTHIER	15				3	ENSP00000504647.1,M5A8F1,NP_001295420.1
CONTRIB_GENCODE_c21norep46	c21norep46	lncRNA-ORF	21	42918524	42919006	-	ENST00000447535	ENSG00000233056	ERVH48-1	non-coding	1	10	identical	78	Maps2Core	IGQWGVNTQVLEDIKR	16				3	ENSP00000504647.1,M5A8F1,NP_001295420.1
CONTRIB_GENCODE_c21norep46	c21norep46	lncRNA-ORF	21	42918524	42919006	-	ENST00000447535	ENSG00000233056	ERVH48-1	non-coding	1	10	identical	38	Maps2Core	IGQWGVNTQVLEDIK	15				3	ENSP00000504647.1,M5A8F1,NP_001295420.1
CONTRIB_GENCODE_c21norep46	c21norep46	lncRNA-ORF	21	42918524	42919006	-	ENST00000447535	ENSG00000233056	ERVH48-1	non-coding	1	10	identical	4	Maps2Core	ECYQSLHYR	9				3	ENSP00000504647.1,M5A8F1,NP_001295420.1
CONTRIB_GENCODE_c21norep46	c21norep46	lncRNA-ORF	21	42918524	42919006	-	ENST00000447535	ENSG00000233056	ERVH48-1	non-coding	1	10	identical	1	Maps2Core	ASKPTTPPENRPR	13				3	ENSP00000504647.1,M5A8F1,NP_001295420.1
CONTRIB_GENCODE_c21norep46	c21norep46	lncRNA-ORF	21	42918524	42919006	-	ENST00000447535	ENSG00000233056	ERVH48-1	non-coding	1	10	identical	1	Maps2Core	GKQWLCFTK	9				3	ENSP00000504647.1,M5A8F1,NP_001295420.1
CONTRIB_GENCODE_c21norep46	c21norep46	lncRNA-ORF	21	42918524	42919006	-	ENST00000447535	ENSG00000233056	ERVH48-1	non-coding	1	10	identical	24	Maps2Core	SCYGNLIEECVESGK	15				3	ENSP00000504647.1,M5A8F1,NP_001295420.1
CONTRIB_GENCODE_c21norep46	c21norep46	lncRNA-ORF	21	42918524	42919006	-	ENST00000447535	ENSG00000233056	ERVH48-1	non-coding	1	10	identical	1	Maps2Core	NLGVCGSR	8				3	ENSP00000504647.1,M5A8F1,NP_001295420.1
CONTRIB_GENCODE_c21norep46	c21norep46	lncRNA-ORF	21	42918524	42919006	-	ENST00000447535	ENSG00000233056	ERVH48-1	non-coding	1	10	identical	1	Maps2Core	NLGVCGSRNGAICPR	15				3	ENSP00000504647.1,M5A8F1,NP_001295420.1
CONTRIB_GENCODE_c21norep46	c21norep46	lncRNA-ORF	21	42918524	42919006	-	ENST00000447535	ENSG00000233056	ERVH48-1	non-coding	1	10	identical	1	Maps2Core	QWLCFTK	7				3	ENSP00000504647.1,M5A8F1,NP_001295420.1
CONTRIB_GENCODE_c12norep105	c12norep105	intORF	12	57764519;57764754;57765011;57765297	57764550;57764926;57765211;57765487	-	ENST00000228606	ENSG00000111012	CYP27B1	protein_coding	1	7	noncore-canonical	1		AVDHGDAPLAAPPCAWALGPPLPR	24	2	good	mzspec:PXD014058:20181120_HCT116_P_ACN_down_11:scan:53603:AVDHGDAPLAAPPC[Carbamidomethyl]AWALGPPLPR/3	0
CONTRIB_GENCODE_c12norep105	c12norep105	intORF	12	57764519;57764754;57765011;57765297	57764550;57764926;57765211;57765487	-	ENST00000228606	ENSG00000111012	CYP27B1	protein_coding	1	7	noncore-canonical	3		LALGLPGGSSATR	13	1	excellent	mzspec:PXD021482:20200724_cell_12:scan:27147:LALGLPGGSSATR/2	0
CONTRIB_GENCODE_c12norep105	c12norep105	intORF	12	57764519;57764754;57765011;57765297	57764550;57764926;57765211;57765487	-	ENST00000228606	ENSG00000111012	CYP27B1	protein_coding	1	7	noncore-canonical	3		VAIGGSGHGVQHALLG	16	1	excellent	mzspec:PXD021482:20200724_cell_1:scan:24574:VAIGGSGHGVQHALLG/2	0
CONTRIB_GENCODE_c12norep105	c12norep105	intORF	12	57764519;57764754;57765011;57765297	57764550;57764926;57765211;57765487	-	ENST00000228606	ENSG00000111012	CYP27B1	protein_coding	1	7	noncore-canonical	2		LGPDVCICSEAR	12	1	excellent	mzspec:PXD014058:20190219_HCT116_Down_5:scan:30292:LGPDVC[Carbamidomethyl]IC[Carbamidomethyl]SEAR/2	0
CONTRIB_GENCODE_c12norep105	c12norep105	intORF	12	57764519;57764754;57765011;57765297	57764550;57764926;57765211;57765487	-	ENST00000228606	ENSG00000111012	CYP27B1	protein_coding	1	7	noncore-canonical	12		APQSPGPAPPPASSGR	16	1	excellent	mzspec:PXD014058:20181120_HCT116_P_ACN_down_4:scan:8114:APQSPGPAPPPASSGR/2	0
CONTRIB_GENCODE_c12norep105	c12norep105	intORF	12	57764519;57764754;57765011;57765297	57764550;57764926;57765211;57765487	-	ENST00000228606	ENSG00000111012	CYP27B1	protein_coding	1	7	noncore-canonical	8		EGPGVWGAPDPLPVPGR	17	1	excellent	mzspec:PXD021482:20200724_cell_15:scan:40141:EGPGVWGAPDPLPVPGR/2	0
CONTRIB_GENCODE_c12norep105	c12norep105	intORF	12	57764519;57764754;57765011;57765297	57764550;57764926;57765211;57765487	-	ENST00000228606	ENSG00000111012	CYP27B1	protein_coding	1	7	noncore-canonical	4		VAIGGSGHGVQHALLGSV	18	1	excellent	mzspec:PXD028647:KL_2:scan:32159:VAIGGSGHGVQHALLGSV/2	0
CONTRIB_GENCODE_c14norep77	c14norep77	uoORF	14	70801068;70808766	70801080;70809238	-	ENST00000555993	ENSG00000006432	MAP3K9	protein_coding	1	6	noncore-canonical	3	Maps2Core	GGGGGGGPR	9	6	correct, but maps to a lot of proteins	https://db.systemsbiology.net/sbeams/cgi/PeptideAtlas/ShowObservedSpectrum?atlas_build_id=563&spectrum_identification_id=423655962&peptide=[TMT6plex]-GGGGGGGPR&assumed_charge=2&chimera_level=&sample_id=8737&spectrum_name=20180323_fusion_zhw_TMT10_liver02_pho_F09.02359.02359.2	25	A0A2R8Y871,A0A2R8Y8A7,ENSP00000357834.2,ENSP00000357836.3,ENSP00000376071.2,ENSP00000400333.2,ENSP00000496645.1,ENSP00000496775.1,H7C603,NP_001317652.1,NP_112180.4,NP_775782.2,O15047,O95343,P49840,Q01851,Q01851-2,Q6P1L5,Q6P1L5-2,Q96L92,Q96L92-3,XP_011508326.1,XP_011508327.1,XP_016857906.1,XP_047287245.1
CONTRIB_GENCODE_c14norep77	c14norep77	uoORF	14	70801068;70808766	70801080;70809238	-	ENST00000555993	ENSG00000006432	MAP3K9	protein_coding	1	6	noncore-canonical	1		GGGGGGGGGGGGGGPRG	17	4	false positive	mzspec:PXD021482:20200731_118_4:scan:3686:GGGGGGGGGGGGGGPRG/2	0
CONTRIB_GENCODE_c14norep77	c14norep77	uoORF	14	70801068;70808766	70801080;70809238	-	ENST00000555993	ENSG00000006432	MAP3K9	protein_coding	1	6	noncore-canonical	20		GGGGGGGGGGGGGGPR	16	4	close but false positive	https://db.systemsbiology.net/sbeams/cgi/PeptideAtlas/ShowObservedSpectrum?atlas_build_id=550&spectrum_identification_id=443476692&peptide=GGGGGGGGGGGGGGPR&assumed_charge=2&chimera_level=&sample_id=8402&spectrum_name=39CPTAC_COprospective_W_VU_20150909_09CO011_f05.09685.09685.2	0
CONTRIB_GENCODE_c14norep77	c14norep77	uoORF	14	70801068;70808766	70801080;70809238	-	ENST00000555993	ENSG00000006432	MAP3K9	protein_coding	1	6	noncore-canonical	4		AAEPAGGHLPQQLR	14	1	excellent but some contam	mzspec:PXD020389:20171031_QE5_nLC3_AKP_UBIsite_SY5Y_CBLsKD_L-H_E1_17F_09:scan:9958:AAEPAGGHLPQQLR/2	0
CONTRIB_GENCODE_c14norep77	c14norep77	uoORF	14	70801068;70808766	70801080;70809238	-	ENST00000555993	ENSG00000006432	MAP3K9	protein_coding	1	6	noncore-canonical	1		GGGGGGGGGGGGGGPRGA	18	4	false positive	mzspec:PXD000900:HeLa_chy-try_pH6_CID_3xload_2:scan:42445:GGGGGGGGGGGGGGPRGA/2	0
CONTRIB_GENCODE_c14norep77	c14norep77	uoORF	14	70801068;70808766	70801080;70809238	-	ENST00000555993	ENSG00000006432	MAP3K9	protein_coding	1	6	noncore-canonical	1		PLHGALQSASR	11	2	excellent but some contam	mzspec:PXD020389:20171031_QE5_nLC3_AKP_UBIsite_SY5Y_CBLsKD_L-H_E1_17F_14:scan:5621:PLHGALQSASR/2	0
CONTRIB_GENCODE_c11riboseqorf108	c11riboseqorf108	lncRNA-ORF	11	74497035	74498084	+	ENST00000526036	ENSG00000254837	AP001372.2	non-coding	1	4	indistinguishable	3		MVLNQDDHDDNDNEDDVNTAEK	22	1	excellent	https://db.systemsbiology.net/sbeams/cgi/PeptideAtlas/ShowObservedSpectrum?atlas_build_id=563&spectrum_identification_id=450768470&peptide=[TMT6plex]-MVLNQDDHDDNDNEDDVNTAEK[TMT6plex]&assumed_charge=3&chimera_level=&sample_id=8745&spectrum_name=14CPTAC_UCEC_W_PNNL_20180503_B4S2_f20.18328.18328.3	1	Q8TB74
CONTRIB_GENCODE_c11riboseqorf108	c11riboseqorf108	lncRNA-ORF	11	74497035	74498084	+	ENST00000526036	ENSG00000254837	AP001372.2	non-coding	1	4	indistinguishable	6		DVFNSNNEAPVVHSLSNGEVTK	22	1	excellent	https://db.systemsbiology.net/sbeams/cgi/PeptideAtlas/ShowObservedSpectrum?atlas_build_id=563&spectrum_identification_id=399858820&peptide=[TMT6plex]-NAS[Phospho]SSLQDPLLGPSTASDASSHLK[TMT6plex]&assumed_charge=3&chimera_level=&sample_id=8770&spectrum_name=12CPTAC_OVprospective_P_PNNL_20161212_B3S4_f01.20594.20594.3	1	Q8TB74
CONTRIB_GENCODE_c11riboseqorf108	c11riboseqorf108	lncRNA-ORF	11	74497035	74498084	+	ENST00000526036	ENSG00000254837	AP001372.2	non-coding	1	4	indistinguishable	6		NASSSLQDPLLGPSTASDASSHLK	24	1	excellent	https://db.systemsbiology.net/sbeams/cgi/PeptideAtlas/ShowObservedSpectrum?atlas_build_id=563&spectrum_identification_id=399858820&peptide=[TMT6plex]-NAS[Phospho]SSLQDPLLGPSTASDASSHLK[TMT6plex]&assumed_charge=3&chimera_level=&sample_id=8770&spectrum_name=12CPTAC_OVprospective_P_PNNL_20161212_B3S4_f01.20594.20594.3	1	Q8TB74
CONTRIB_GENCODE_c11riboseqorf108	c11riboseqorf108	lncRNA-ORF	11	74497035	74498084	+	ENST00000526036	ENSG00000254837	AP001372.2	non-coding	1	4	indistinguishable	2		IEGNCEYSTGWLQK	14	2	okay, but substantial contamination	mzspec:PXD014058:20190219_HCT116_Down_7:scan:39291:IEGNC[Carbamidomethyl]EYSTGWLQK/2	1	Q8TB74
CONTRIB_GENCODE_c19riboseqorf4	c19riboseqorf4	uORF	19	1205901	1206530	+	ENST00000326873	ENSG00000118046	STK11	protein_coding	1	4	noncore-canonical	4		GGAFAPGTGGGTGASPETPPAK	22	1	excellent	mzspec:PXD020389:20171031_QE5_nLC3_AKP_UBIsite_SY5Y_CBLsKD_L-H_E1_17F_08:scan:11025:GGAFAPGTGGGTGASPETPPAK/2	0
CONTRIB_GENCODE_c19riboseqorf4	c19riboseqorf4	uORF	19	1205901	1206530	+	ENST00000326873	ENSG00000118046	STK11	protein_coding	1	4	noncore-canonical	3		ADVCGEGGACR	11	1	excellent	mzspec:PXD020389:20171102_QE5_nLC3_AKP_UBIsite_SY5Y_CBLsKD_L-H_E2_17F_01:scan:4216:ADVC[Carbamidomethyl]GEGGAC[Carbamidomethyl]R[Label:13C(6]N[4)]/2	0
CONTRIB_GENCODE_c19riboseqorf4	c19riboseqorf4	uORF	19	1205901	1206530	+	ENST00000326873	ENSG00000118046	STK11	protein_coding	1	4	noncore-canonical	3		APATTLGVAGR	11	1	excellent	mzspec:PXD020389:20171102_QE5_nLC3_AKP_UBIsite_SY5Y_CBLsKD_L-H_E2_17F_11:scan:8723:APATTLGVAGR[Label:13C(6]N[4)]/2	0
CONTRIB_GENCODE_c19riboseqorf4	c19riboseqorf4	uORF	19	1205901	1206530	+	ENST00000326873	ENSG00000118046	STK11	protein_coding	1	4	noncore-canonical	1		SPGPAGVGAPR	11	1	excellent	mzspec:PXD020389:20171031_QE5_nLC3_AKP_UBIsite_SY5Y_CBLsKD_L-H_E1_17F_08:scan:7210:SPGPAGVGAPR[Label:13C(6]N[4)]/2	0
CONTRIB_GENCODE_c1riboseqorf94	c1riboseqorf94	uORF	1	50968788	50969330	+	ENST00000396148	ENSG00000123080	CDKN2C	protein_coding	1	4	marginally distinguished	50		VAPGAEAAERSPR	13	1	excellent	https://db.systemsbiology.net/sbeams/cgi/PeptideAtlas/ShowObservedSpectrum?atlas_build_id=563&spectrum_identification_id=428253890&peptide=[TMT6plex]-VAPGAEAAERS[Phospho]PR&assumed_charge=3&chimera_level=&sample_id=8737&spectrum_name=20180629_fusion_zhw_TMT11_liver29_pho_F04.07926.07926.3	0
CONTRIB_GENCODE_c1riboseqorf94	c1riboseqorf94	uORF	1	50968788	50969330	+	ENST00000396148	ENSG00000123080	CDKN2C	protein_coding	1	4	marginally distinguished	5		EEAVLPGSAPGHSWLAAALSAAK	23	1	excellent	mzspec:PXD014058:20190203_HELA_1_UP_18:scan:61817:EEAVLPGSAPGHSWLAAALSAAK/3	0
CONTRIB_GENCODE_c1riboseqorf94	c1riboseqorf94	uORF	1	50968788	50969330	+	ENST00000396148	ENSG00000123080	CDKN2C	protein_coding	1	4	marginally distinguished	5		NCGDSPYSELGLR	13	1	excellent	mzspec:PXD010630:20180421_Hela_40frac_up_4:scan:79832:NC[Carbamidomethyl]GDSPYSELGLR/2	0
CONTRIB_GENCODE_c1riboseqorf94	c1riboseqorf94	uORF	1	50968788	50969330	+	ENST00000396148	ENSG00000123080	CDKN2C	protein_coding	1	4	marginally distinguished	1		FPGLSPSPEAPTKPGK	16	2	okay, but substantial contamination	mzspec:PXD021482:20200802_118_4:scan:19782:FPGLSPSPEAPTKPGK/3	0
CONTRIB_GENCODE_c5norep4	c5norep4	dORF	5	472072	472413	-	ENST00000264938	ENSG00000066230	SLC9A3	protein_coding	1	4	noncore-canonical	1		GGCSESIHPSDGK	13	2	good but some contam	https://db.systemsbiology.net/sbeams/cgi/PeptideAtlas/ShowObservedSpectrum?atlas_build_id=550&spectrum_identification_id=455088572&peptide=[TMT6plex]-GGC[Carbamidomethyl]SESIHPSDGK[TMT6plex]&assumed_charge=3&chimera_level=&sample_id=8407&spectrum_name=11CPTAC_GBM_W_PNNL_20190501_B3S3_f23.11309.11309.3	0
CONTRIB_GENCODE_c5norep4	c5norep4	dORF	5	472072	472413	-	ENST00000264938	ENSG00000066230	SLC9A3	protein_coding	1	4	noncore-canonical	43		GLGQSSWSSAGRPSSPSSGR	20	1	excellent	https://db.systemsbiology.net/sbeams/cgi/PeptideAtlas/ShowObservedSpectrum?atlas_build_id=550&spectrum_identification_id=700890844&peptide=[TMT6plex]-GLGQSSWSSAGRPS[Phospho]SPSSGR&assumed_charge=3&chimera_level=&sample_id=8826&spectrum_name=07CPTAC_BCprospective_P_BI_20170204_BL_f11.15526.15526.3	0
CONTRIB_GENCODE_c5norep4	c5norep4	dORF	5	472072	472413	-	ENST00000264938	ENSG00000066230	SLC9A3	protein_coding	1	4	noncore-canonical	17		GLGQSSWSSAGRPSSPSSGRHSPLSGR	27	2	good, but incomplete coverage	https://db.systemsbiology.net/sbeams/cgi/PeptideAtlas/ShowObservedSpectrum?atlas_build_id=550&spectrum_identification_id=623798275&peptide=[TMT6plex]-GLGQSSWSSAGRPSSPS[Phospho]S[Phospho]GRHSPLSGR&assumed_charge=4&chimera_level=&sample_id=8742&spectrum_name=03CPTAC_BCprospective_P_BI_20161024_BL_f08.14454.14454.4	0
CONTRIB_GENCODE_c5norep4	c5norep4	dORF	5	472072	472413	-	ENST00000264938	ENSG00000066230	SLC9A3	protein_coding	1	4	noncore-canonical	1		APPPYQAQALQGEPAETPEPVLDPGPLTLPTPSSVPGR	38	2	good, but incomplete coverage	https://db.systemsbiology.net/sbeams/cgi/PeptideAtlas/ShowObservedSpectrum?atlas_build_id=550&spectrum_identification_id=452224072&peptide=[TMT6plex]-APPPYQAQALQGEPAETPEPVLDPGPLTLPTPSSVPGR&assumed_charge=4&chimera_level=&sample_id=8407&spectrum_name=02CPTAC_GBM_W_PNNL_20190123_B1S2_f12.41621.41621.4	0
CONTRIB_GENCODE_c8riboseqorf15	c8riboseqorf15	uORF	8	17245236;17246675	17245247;17246782	-	ENST00000361272	ENSG00000198791	CNOT7	protein_coding	1	4	subsumed	4		SASSATQVHK	10	1	excellent	https://db.systemsbiology.net/sbeams/cgi/PeptideAtlas/ShowObservedSpectrum?atlas_build_id=563&spectrum_identification_id=399654619&peptide=[TMT6plex]-SAS[Phospho]SATQVHK[TMT6plex]&assumed_charge=3&chimera_level=&sample_id=8770&spectrum_name=09CPTAC_OVprospective_P_PNNL_20161212_B3S1_f10.09590.09590.3	0
CONTRIB_GENCODE_c8riboseqorf15	c8riboseqorf15	uORF	8	17245236;17246675	17245247;17246782	-	ENST00000361272	ENSG00000198791	CNOT7	protein_coding	1	4	subsumed	3		GHPLPPPLPPPPPPPPP	17	2	good but some contam	mzspec:PXD009646:Offgel_CSF_180min_Lumos_Frac16:scan:45693:[TMT6plex]-GHPLPPPLPPPPPPPPP/3	0
CONTRIB_GENCODE_c8riboseqorf15	c8riboseqorf15	uORF	8	17245236;17246675	17245247;17246782	-	ENST00000361272	ENSG00000198791	CNOT7	protein_coding	1	4	subsumed	1		GHPLPPPLPPPPPPPPPSA	19	2	okay, but substantial contamination	mzspec:PXD009646:Offgel_CSF_180min_Lumos_Frac16:scan:45358:[TMT6plex]-GHPLPPPLPPPPPPPPPSA/3	0
CONTRIB_GENCODE_c8riboseqorf15	c8riboseqorf15	uORF	8	17245236;17246675	17245247;17246782	-	ENST00000361272	ENSG00000198791	CNOT7	protein_coding	1	4	subsumed	1		RSASSATQVHK	11	2	good but some contam	mzspec:PXD003790:Seq46127_QE3:scan:4182:RSASSATQVHK/3	0
CONTRIB_GENCODE_c11norep11	c11norep11	lncRNA-ORF	11	2140644;2146356	2140947;2146447	+	ENST00000445504	ENSG00000099869	IGF2-AS	non-coding	1	3	indistinguishable representative	5	Maps2Core	VDAAEGR	7	6	excellent, but very short	https://db.systemsbiology.net/sbeams/cgi/PeptideAtlas/ShowObservedSpectrum?atlas_build_id=563&spectrum_identification_id=466323232&peptide=[TMT6plex]-VDAAEGR&assumed_charge=2&chimera_level=&sample_id=8755&spectrum_name=16CPTAC_LSCC_W_BI_20190828_KL_f06.07959.07959.2	12	B4DJ12,B4DST5,ENSP00000265562.4,ENSP00000295082.1,NP_001291411.1,NP_002227.2,NP_056281.1,Q9H3M0,Q9H3S7,Q9ULZ9,Q9ULZ9-2,XP_005265088.2
CONTRIB_GENCODE_c11norep11	c11norep11	lncRNA-ORF	11	2140644;2146356	2140947;2146447	+	ENST00000445504	ENSG00000099869	IGF2-AS	non-coding	1	3	indistinguishable representative	2	Maps2Core	AQPPAASPQPCPAPHAGLPGGSR	23	2	good, but incomplete coverage	mzspec:PXD014058:20190412_Hepg2_Down_11:scan:18648:AQPPAASPQPC[Carbamidomethyl]PAPHAGLPGGSR/3	2	CONTRIB_GENCODE_c11norep12,Q6U949
CONTRIB_GENCODE_c11norep11	c11norep11	lncRNA-ORF	11	2140644;2146356	2140947;2146447	+	ENST00000445504	ENSG00000099869	IGF2-AS	non-coding	1	3	indistinguishable representative	1	Maps2Core	APAPAGQQQMR	11	1	excellent	mzspec:PXD020389:20171102_QE5_nLC3_AKP_UBIsite_SY5Y_CBLsKD_L-H_E2_17F_06:scan:5147:APAPAGQQQMR[Label:13C(6]N[4)]/2	2	CONTRIB_GENCODE_c11norep12,Q6U949
CONTRIB_GENCODE_c14norep4	c14norep4	uORF	14	21093648;21098312	21093674;21098527	-	ENST00000360947	ENSG00000165804	ZNF219	protein_coding	1	3	noncore-canonical	3		AAGPPPAAAAAAAAR	15	1	excellent	mzspec:PXD028647:KL_16:scan:15473:AAGPPPAAAAAAAAR/2	0
CONTRIB_GENCODE_c14norep4	c14norep4	uORF	14	21093648;21098312	21093674;21098527	-	ENST00000360947	ENSG00000165804	ZNF219	protein_coding	1	3	noncore-canonical	3		GTGEGAGAGPGAGGPGPGASPPAPR	25	1	excellent	https://db.systemsbiology.net/sbeams/cgi/PeptideAtlas/ShowObservedSpectrum?atlas_build_id=550&spectrum_identification_id=614330985&peptide=[TMT6plex]-GTGEGAGAGPGAGGPGPGAS[Phospho]PPAPR&assumed_charge=3&chimera_level=&sample_id=8770&spectrum_name=11CPTAC_OVprospective_P_PNNL_20161212_B3S3_f10.13302.13302.3	0
CONTRIB_GENCODE_c14norep4	c14norep4	uORF	14	21093648;21098312	21093674;21098527	-	ENST00000360947	ENSG00000165804	ZNF219	protein_coding	1	3	noncore-canonical	1		AGPPPAAHNAGQGR	14	4	close but false positive		0
CONTRIB_GENCODE_c16riboseqorf59	c16riboseqorf59	dORF	16	30775469	30776053	+	ENST00000324685	ENSG00000103549	RNF40	protein_coding	1	3	weak	2		ATAGAACVSAVAPSDPIGARDLSGAAAAGPGRTGE	35	3	good, but incomplete coverage	mzspec:PXD030601:F000714_2p_uPAC7_CMB-542_KRGEV_COFRADIC_fr_C6:scan:26844:[Acetyl]-ATAGAAC[Carbamidomethyl]VSAVAPSDPIGARDLSGAAAAGPGRTGE/3	0
CONTRIB_GENCODE_c16riboseqorf59	c16riboseqorf59	dORF	16	30775469	30776053	+	ENST00000324685	ENSG00000103549	RNF40	protein_coding	1	3	weak	6		ATAGAACVSAVAPSDPIGAR	20	1	excellent	mzspec:PXD006633:HEK293T_Nterm_trypR_F13:scan:9105:[Acetyl]-ATAGAAC[Carbamidomethyl]VSAVAPSDPIGAR/2	0
CONTRIB_GENCODE_c16riboseqorf59	c16riboseqorf59	dORF	16	30775469	30776053	+	ENST00000324685	ENSG00000103549	RNF40	protein_coding	1	3	weak	3		DLSGAAAAGPGR	12	1	excellent	https://db.systemsbiology.net/sbeams/cgi/PeptideAtlas/ShowObservedSpectrum?atlas_build_id=563&spectrum_identification_id=466485363&peptide=[TMT6plex]-DLSGAAAAGPGR&assumed_charge=2&chimera_level=&sample_id=8755&spectrum_name=16CPTAC_LSCC_W_BI_20190828_KL_f16.12961.12961.2	0
CONTRIB_GENCODE_c17riboseqorf149	c17riboseqorf149	uoORF	17	75471836;75485428;75485871	75471929;75485547;75485905	+	ENST00000314256	ENSG00000177728	TMEM94	protein_coding	1	3	indistinguishable representative	1		TSQGAEEVSDVEGGVEK	17	1	excellent	mzspec:PXD020389:20160706_QE3_nLC5_AKP_SY5Y_CP-KD_E1_prot46F_04:scan:8316:TSQGAEEVSDVEGGVEK[Label:2H(4)]/2	0
CONTRIB_GENCODE_c17riboseqorf149	c17riboseqorf149	uoORF	17	75471836;75485428;75485871	75471929;75485547;75485905	+	ENST00000314256	ENSG00000177728	TMEM94	protein_coding	1	3	indistinguishable representative	27		ASLSPGPVHAEGPQRPEGAAGGSAGR	26	1	excellent	https://db.systemsbiology.net/sbeams/cgi/PeptideAtlas/ShowObservedSpectrum?atlas_build_id=563&spectrum_identification_id=456026250&peptide=[TMT6plex]-ASLSPGPVHAEGPQRPEGAAGGSAGR&assumed_charge=4&chimera_level=&sample_id=8895&spectrum_name=07CPTAC_GBM_W_PNNL_20190306_B2S3_f08.13479.13479.4	0
CONTRIB_GENCODE_c17riboseqorf149	c17riboseqorf149	uoORF	17	75471836;75485428;75485871	75471929;75485547;75485905	+	ENST00000314256	ENSG00000177728	TMEM94	protein_coding	1	3	indistinguishable representative	9		RASLSPGPVHAEGPQRPEGAAGGSAGR	27	2	good, but incomplete coverage	https://db.systemsbiology.net/sbeams/cgi/PeptideAtlas/ShowObservedSpectrum?atlas_build_id=563&spectrum_identification_id=452750549&peptide=[TMT6plex]-RAS[Phospho]LSPGPVHAEGPQRPEGAAGGSAGR&assumed_charge=4&chimera_level=&sample_id=8820&spectrum_name=01CPTAC_GBM_P_PNNL_20190123_B1S1_f10.12497.12497.4	0
CONTRIB_GENCODE_c19norep29	c19norep29	uoORF	19	5719805	5720143	-	ENST00000360614	ENSG00000196365	LONP1	protein_coding	1	3	indistinguishable representative	1		QLGANGGGFGK	11	1	excellent	https://db.systemsbiology.net/sbeams/cgi/PeptideAtlas/ShowObservedSpectrum?atlas_build_id=563&spectrum_identification_id=167960506&peptide=QLGANGGGFGK&assumed_charge=2&chimera_level=&sample_id=7662&spectrum_name=H20120611_JQ_SPARC_Exp2L_protfxn19.08384.08384.2	0
CONTRIB_GENCODE_c19norep29	c19norep29	uoORF	19	5719805	5720143	-	ENST00000360614	ENSG00000196365	LONP1	protein_coding	1	3	indistinguishable representative	1		RAAAAEAHSR	10	1	excellent	https://db.systemsbiology.net/sbeams/cgi/PeptideAtlas/ShowObservedSpectrum?atlas_build_id=563&spectrum_identification_id=492840207&peptide=[TMT6plex]-RAAAAEAHSR&assumed_charge=3&chimera_level=&sample_id=8727&spectrum_name=PTRC_Ex8_FGF2_ref_plex2_W_f10.06786.06786.3	0
CONTRIB_GENCODE_c19norep29	c19norep29	uoORF	19	5719805	5720143	-	ENST00000360614	ENSG00000196365	LONP1	protein_coding	1	3	indistinguishable representative	1		GCSEASGPATPLLLGHCGAEAR	22	1	excellent	https://db.systemsbiology.net/sbeams/cgi/PeptideAtlas/ShowObservedSpectrum?atlas_build_id=563&spectrum_identification_id=168195490&peptide=GC[Carbamidomethyl]SEASGPATPLLLGHC[Carbamidomethyl]GAEAR[Label:13C(6)15N(4)]&assumed_charge=3&chimera_level=&sample_id=7662&spectrum_name=H20120615_JQ_SPARC_Exp1Lb_protfxn07.20633.20633.3	0
CONTRIB_GENCODE_c4riboseqorf52	c4riboseqorf52	uoORF	4	77066298;77075472	77066405;77075543	-	ENST00000237654	ENSG00000118816	CCNI	protein_coding	1	3	subsumed	1		SAGEEEEEEEEEK	13	2	good but some contam	https://db.systemsbiology.net/sbeams/cgi/PeptideAtlas/ShowObservedSpectrum?atlas_build_id=563&spectrum_identification_id=491026460&peptide=[TMT6plex]-SAGEEEEEEEEEK[TMT6plex]&assumed_charge=2&chimera_level=&sample_id=8815&spectrum_name=24CPTAC_PDA_W_JHU_20200206_LUMOS_fA.16447.16447.2	4	D6REZ3,ENSP00000421594.1,NP_001335063.1,Q14094-2
CONTRIB_GENCODE_c4riboseqorf52	c4riboseqorf52	uoORF	4	77066298;77075472	77066405;77075543	-	ENST00000237654	ENSG00000118816	CCNI	protein_coding	1	3	subsumed	3		HHCEAYSSAGEEEEEEEEEK	20	1	excellent	https://db.systemsbiology.net/sbeams/cgi/PeptideAtlas/ShowObservedSpectrum?atlas_build_id=563&spectrum_identification_id=458461219&peptide=[TMT6plex]-HHC[Carbamidomethyl]EAYS[Phospho]SAGEEEEEEEEEK[TMT6plex]&assumed_charge=3&chimera_level=&sample_id=8810&spectrum_name=01CPTAC_LSCC_P_BI_20190619_BD_f01.13869.13869.3	4	D6REZ3,ENSP00000421594.1,NP_001335063.1,Q14094-2
CONTRIB_GENCODE_c4riboseqorf52	c4riboseqorf52	uoORF	4	77066298;77075472	77066405;77075543	-	ENST00000237654	ENSG00000118816	CCNI	protein_coding	1	3	subsumed	2		AGEEEEEEEEEK	12	2	good but some contam	https://db.systemsbiology.net/sbeams/cgi/PeptideAtlas/ShowObservedSpectrum?atlas_build_id=563&spectrum_identification_id=490693815&peptide=[TMT6plex]-AGEEEEEEEEEK[TMT6plex]&assumed_charge=2&chimera_level=&sample_id=8815&spectrum_name=23CPTAC_PDA_W_JHU_20200203_LUMOS_fA.15275.15275.2	4	D6REZ3,ENSP00000421594.1,NP_001335063.1,Q14094-2
CONTRIB_GENCODE_c9norep168	c9norep168	lncRNA-ORF	9	137615669;137617388	137616132;137617463	-	ENST00000623970	ENSG00000203993	ARRDC1-AS1	non-coding	1	3	indistinguishable	12	Maps2Core	QASQHHGASPGAGTSAGCPFEK	22	1	excellent	mzspec:PXD000612:20120126_EXQ5_KiSh_SA_LabelFree_HeLa_Phospho_Control_rep1_Fr6:scan:15629:Q[Gln->pyro-Glu]ASQHHGASPGAGTSAGC[Carbamidomethyl]PFEK/3	2	CONTRIB_GENCODE_c9riboseqorf120,Q9H2J1
CONTRIB_GENCODE_c9norep168	c9norep168	lncRNA-ORF	9	137615669;137617388	137616132;137617463	-	ENST00000623970	ENSG00000203993	ARRDC1-AS1	non-coding	1	3	indistinguishable	2	Maps2Core	PLHAPAGFSAGEVHTTPLGNLGA	23	2	good, but incomplete coverage		2	CONTRIB_GENCODE_c9riboseqorf120,Q9H2J1
CONTRIB_GENCODE_c9norep168	c9norep168	lncRNA-ORF	9	137615669;137617388	137616132;137617463	-	ENST00000623970	ENSG00000203993	ARRDC1-AS1	non-coding	1	3	indistinguishable	1	Maps2Core	ENWNLNPEPSSPPSPLFLEAPSR	23	2	good, but incomplete coverage	https://db.systemsbiology.net/sbeams/cgi/PeptideAtlas/ShowObservedSpectrum?atlas_build_id=563&spectrum_identification_id=420217945&peptide=[TMT6plex]-ENWNLNPEPSSPPS[Phospho]PLFLEAPSR&assumed_charge=3&chimera_level=&sample_id=8921&spectrum_name=11CPTAC_LUAD_P_BI_20180805_BD_f10.38972.38972.3	2	CONTRIB_GENCODE_c9riboseqorf120,Q9H2J1
CONTRIB_GENCODE_c19norep7	c19norep7	dORF	19	1274539	1274787	+	ENST00000589235	ENSG00000099622	CIRBP	protein_coding	1	2	noncore-canonical	7		AQGLESLLEHGLR	13	1	excellent	mzspec:PXD028647:Farage_4:scan:52587:AQGLESLLEHGLR/2	0
CONTRIB_GENCODE_c19norep7	c19norep7	dORF	19	1274539	1274787	+	ENST00000589235	ENSG00000099622	CIRBP	protein_coding	1	2	noncore-canonical	1		GGQSLPTTMWSPVK	14	2	good but some contam	mzspec:PXD014058:20181120_HCT116_P-ACN_up_14:scan:35747:GGQSLPTTMWSPVK/2	0
CONTRIB_GENCODE_c2riboseqorf90	c2riboseqorf90	dORF	2	130373716	130373880	+	ENST00000175756	ENSG00000072135	PTPN18	protein_coding	2	3	noncore-canonical	1		ASEIQSTGGQRDPQPER	17	3	ambiguous. Might be right, but not great evidence	mzspec:PXD010154:01698_A02_P018021_S00_N09_R1:scan:11204:ASEIQSTGGQRDPQPER/3	0
CONTRIB_GENCODE_c2riboseqorf90	c2riboseqorf90	dORF	2	130373716	130373880	+	ENST00000175756	ENSG00000072135	PTPN18	protein_coding	2	3	noncore-canonical	1		ERPANSLIDQCSQR	14	2	pretty good, but heavily contaminated	https://db.systemsbiology.net/sbeams/cgi/PeptideAtlas/ShowObservedSpectrum?atlas_build_id=550&spectrum_identification_id=452079324&peptide=[TMT6plex]-ERPANSLIDQC[Carbamidomethyl]SQR&assumed_charge=3&chimera_level=&sample_id=8407&spectrum_name=02CPTAC_GBM_W_PNNL_20190123_B1S2_f01.11988.11988.3	0
CONTRIB_GENCODE_c2riboseqorf90	c2riboseqorf90	dORF	2	130373716	130373880	+	ENST00000175756	ENSG00000072135	PTPN18	protein_coding	2	3	noncore-canonical	5		ASEIQSTGGQR	11	1	excellent	https://db.systemsbiology.net/sbeams/cgi/PeptideAtlas/ShowObservedSpectrum?atlas_build_id=550&spectrum_identification_id=703701782&peptide=[TMT6plex]-ASEIQSTGGQR&assumed_charge=2&chimera_level=&sample_id=8828&spectrum_name=07CPTAC_BCprospective_W_BI_20161119_BA_f09.06814.06814.2	0
CONTRIB_GENCODE_c10norep59	c10norep59	lncRNA-ORF	10	42475573;42477261;42486979	42475880;42477442;42487055	+	ENST00000429940	ENSG00000185904	LINC00839	non-coding	2	2	identical	2		SLEPVASSPER	11	1	excellent	https://db.systemsbiology.net/sbeams/cgi/PeptideAtlas/ShowObservedSpectrum?atlas_build_id=563&spectrum_identification_id=399008874&peptide=[TMT6plex]-SLEPVASS[Phospho]PER&assumed_charge=2&chimera_level=&sample_id=8770&spectrum_name=01CPTAC_OVprospective_P_PNNL_20161212_B1S1_f07.14236.14236.2	3	B4DDC5,CONTRIB_GENCODE_c10norep60,Q8NAU0
CONTRIB_GENCODE_c10norep59	c10norep59	lncRNA-ORF	10	42475573;42477261;42486979	42475880;42477442;42487055	+	ENST00000429940	ENSG00000185904	LINC00839	non-coding	2	2	identical	1		SLEPVASSPERR	12	1	excellent	https://db.systemsbiology.net/sbeams/cgi/PeptideAtlas/ShowObservedSpectrum?atlas_build_id=563&spectrum_identification_id=399914250&peptide=[TMT6plex]-SLEPVASS[Phospho]PERR&assumed_charge=3&chimera_level=&sample_id=8770&spectrum_name=12CPTAC_OVprospective_P_PNNL_20161212_B3S4_f08.13320.13320.3	3	B4DDC5,CONTRIB_GENCODE_c10norep60,Q8NAU0
CONTRIB_GENCODE_c10riboseqorf22	c10riboseqorf22	lncRNA-ORF	10	28523873	28524190	-	ENST00000527986	ENSG00000254635	WAC-AS1	non-coding	2	2	identical	1		SHPIQNINK	9	1	excellent	mzspec:PXD021482:20200731_118_15:scan:8578:[Acetyl]-SHPIQNINK/2	1	D3DRW4
CONTRIB_GENCODE_c10riboseqorf22	c10riboseqorf22	lncRNA-ORF	10	28523873	28524190	-	ENST00000527986	ENSG00000254635	WAC-AS1	non-coding	2	2	identical	10		EIEIVEKNQIEILELK	16	4	close but false positive	https://db.systemsbiology.net/sbeams/cgi/PeptideAtlas/ShowObservedSpectrum?atlas_build_id=563&spectrum_identification_id=469052709&peptide=EIEIVEK[GG]NQIEILELK[TMT6plex]&assumed_charge=3&chimera_level=&sample_id=8819&spectrum_name=11CPTAC_LSCC_U_BI_20200401_BD_01.40230.40230.3	1	D3DRW4
CONTRIB_GENCODE_c11norep16	c11norep16	doORF	11	2928553;2928896	2928667;2928909	-	ENST00000314222	ENSG00000181649	PHLDA2	protein_coding	2	2	weak	81		TWPALSSPAAEELPVR	16	1	excellent	mzspec:PXD005354:01255_C02_P013096_S00_N11_R2:scan:10117:TWPALSSPAAEELPVR/2	0
CONTRIB_GENCODE_c11norep16	c11norep16	doORF	11	2928553;2928896	2928667;2928909	-	ENST00000314222	ENSG00000181649	PHLDA2	protein_coding	2	2	weak	1		TWPALSSPAAEELPVRADPR	20	5	low information		0
CONTRIB_GENCODE_c12norep197	c12norep197	uoORF	12	122078831	122079253	+	ENST00000319080	ENSG00000175727	MLXIP	protein_coding	2	2	indistinguishable representative	1		LAPATCPSTPR	11	1	excellent	mzspec:PXD020389:20171102_QE5_nLC3_AKP_UBIsite_SY5Y_CBLsKD_L-H_E2_17F_10:scan:7384:LAPATC[Carbamidomethyl]PSTPR[Label:13C(6]N[4)]/2	0
CONTRIB_GENCODE_c12norep197	c12norep197	uoORF	12	122078831	122079253	+	ENST00000319080	ENSG00000175727	MLXIP	protein_coding	2	2	indistinguishable representative	1		LAPATCPSTPRSPSSSSA	18	3	okay, but not quite good enough	https://db.systemsbiology.net/sbeams/cgi/PeptideAtlas/ShowObservedSpectrum?atlas_build_id=563&spectrum_identification_id=419815619&peptide=[TMT6plex]-LAPATC[Carbamidomethyl]PSTPRS[Phospho]PSSSSA&assumed_charge=3&chimera_level=&sample_id=8921&spectrum_name=07CPTAC_LUAD_P_BI_20180428_BD_f12.17615.17615.3	0
CONTRIB_GENCODE_c19norep18	c19norep18	intORF	19	3381713	3381964	+	ENST00000341919	ENSG00000141905	NFIC	protein_coding	2	2	weak	8		SSRPCCLTSAPSPTPGSTCR	20	1	excellent	https://db.systemsbiology.net/sbeams/cgi/PeptideAtlas/ShowObservedSpectrum?atlas_build_id=563&spectrum_identification_id=406584179&peptide=[TMT6plex]-SSRPC[Carbamidomethyl]C[Carbamidomethyl]LT[Phospho]SAPSPTPGSTC[Carbamidomethyl]R&assumed_charge=3&chimera_level=&sample_id=8742&spectrum_name=05CPTAC_BCprospective_P_BI_20170127_BL_f11.16381.16381.3	0
CONTRIB_GENCODE_c19norep18	c19norep18	intORF	19	3381713	3381964	+	ENST00000341919	ENSG00000141905	NFIC	protein_coding	2	2	weak	4		CLTSAPSPTPGSTCR	15	1	excellent	https://db.systemsbiology.net/sbeams/cgi/PeptideAtlas/ShowObservedSpectrum?atlas_build_id=563&spectrum_identification_id=444633362&peptide=[TMT6plex]-C[Carbamidomethyl]LTSAPS[Phospho]PTPGSTC[Carbamidomethyl]R&assumed_charge=2&chimera_level=&sample_id=8762&spectrum_name=05CPTAC_UCEC_P_PNNL_20170922_B2S1_f01.19737.19737.2	0
CONTRIB_GENCODE_c19riboseqorf160	c19riboseqorf160	uoORF	19	55600398;55602075	55600408;55602378	+	ENST00000301073	ENSG00000171443	ZNF524	protein_coding	2	2	weak	3		AGAPTGAGAGGDSPSRQQWR	20	3	okay, but not quite good enough	https://db.systemsbiology.net/sbeams/cgi/PeptideAtlas/ShowObservedSpectrum?atlas_build_id=563&spectrum_identification_id=491532393&peptide=[TMT6plex]-AGAPTGAGAGGDS[Phospho]PSRQQWR&assumed_charge=3&chimera_level=&sample_id=8759&spectrum_name=PTRC_exp12_plex_03_P_f04.16525.16525.3	0
CONTRIB_GENCODE_c19riboseqorf160	c19riboseqorf160	uoORF	19	55600398;55602075	55600408;55602378	+	ENST00000301073	ENSG00000171443	ZNF524	protein_coding	2	2	weak	73		AGAPTGAGAGGDSPSR	16	1	excellent	https://db.systemsbiology.net/sbeams/cgi/PeptideAtlas/ShowObservedSpectrum?atlas_build_id=563&spectrum_identification_id=421029477&peptide=[TMT6plex]-AGAPTGAGAGGDS[Phospho]PSR&assumed_charge=2&chimera_level=&sample_id=8921&spectrum_name=20CPTAC_LUAD_P_BI_20180705_BD_f04.09734.09734.2	0
CONTRIB_GENCODE_c21norep26	c21norep26	dORF	21	33576511	33576576	+	ENST00000356577	ENSG00000159140	SON	protein_coding	2	2	subsumed	665		DLMANATCFR	10	1	excellent	mzspec:PXD000561:Fetal_Ovary_bRP_Elite_25_f11:scan:5111:DLM[Oxidation]ANATC[Carbamidomethyl]FR/2	6	B3KRA1,ENSP00000400985.1,H7C1M2,P18583-2,P18583-5,XP_047296922.1
CONTRIB_GENCODE_c21norep26	c21norep26	dORF	21	33576511	33576576	+	ENST00000356577	ENSG00000159140	SON	protein_coding	2	2	subsumed	2		DLMANATCFRSASRR	15	3	okay, but not quite good enough	mzspec:PXD009737:LysC21:scan:16866:DLMANATC[Carbamidomethyl]FRSASRR/4	6	B3KRA1,ENSP00000400985.1,H7C1M2,P18583-2,P18583-5,XP_047296922.1
CONTRIB_GENCODE_c2riboseqorf167	c2riboseqorf167	uORF	2	216371336	216371599	-	ENST00000273067	ENSG00000144583	MARCHF4	protein_coding	2	2	weak	4		ADPEPEEEGDRDPEEEEEEK	20	1	excellent	mzspec:PXD011085:TPP_DDW1_fraction_03:scan:31624:[TMT6plex]-ADPEPEEEGDRDPEEEEEEK[TMT6plex]/3	0
CONTRIB_GENCODE_c2riboseqorf167	c2riboseqorf167	uORF	2	216371336	216371599	-	ENST00000273067	ENSG00000144583	MARCHF4	protein_coding	2	2	weak	1		EEEGDRDPEEEEEEK	15	4	close but false positive	https://db.systemsbiology.net/sbeams/cgi/PeptideAtlas/ShowObservedSpectrum?atlas_build_id=563&spectrum_identification_id=492543981&peptide=[TMT6plex]-EEEGDRDPEEEEEEK[TMT6plex]&assumed_charge=2&chimera_level=&sample_id=8791&spectrum_name=PTRC_Ex8_FGF2_ref_plex2_P_f03.21785.21785.2	0
CONTRIB_GENCODE_c9riboseqorf46	c9riboseqorf46	lncRNA-ORF	9	83712501	83712995	+	ENST00000531661	ENSG00000254473	AL354920.1	non-coding	2	2	identical	81	Maps2Core	FEVSSSLILR	10	1	excellent	mzspec:PXD015901:TCGA_AR-A0TR_AO-A03O_BH-A18R_117C_W_BI_20130825_H-PM_f21:scan:28781:[iTRAQ4plex114]-FEVSSSLILR/2	14	B4DND2,B7Z6N6,ENSP00000373354.3,ENSP00000403145.1,NP_001230652.1,NP_001307605.1,NP_001307606.1,NP_001307607.1,NP_006506.3,Q53H47,Q53H47-3,Q96H41,XP_006713355.1,XP_047304672.1
CONTRIB_GENCODE_c9riboseqorf46	c9riboseqorf46	lncRNA-ORF	9	83712501	83712995	+	ENST00000531661	ENSG00000254473	AL354920.1	non-coding	2	2	identical	17	Maps2Core	RFEVSSSLILR	11	1	excellent	mzspec:PXD015901:TCGA_AR-A0TR_AO-A03O_BH-A18R_117C_W_BI_20130825_H-PM_f20:scan:23127:[iTRAQ4plex114]-RFEVSSSLILR/3	14	B4DND2,B7Z6N6,ENSP00000373354.3,ENSP00000403145.1,NP_001230652.1,NP_001307605.1,NP_001307606.1,NP_001307607.1,NP_006506.3,Q53H47,Q53H47-3,Q96H41,XP_006713355.1,XP_047304672.1
CONTRIB_GENCODE_c11norep103	c11norep103	PT	11	65614947	65615156	-	ENST00000524856	ENSG00000173327	MAP3K11	protein_coding	2	1	weak	3		GYEEADCFPGEEK	13	1	excellent	mzspec:PXD000612:20111225_EXQ5_KiSh_SA_LabelFree_HeLa_Proteome_Control_rep5_pH3:scan:37050:GYEEADC[Carbamidomethyl]FPGEEK/2	0
CONTRIB_GENCODE_c11norep12	c11norep12	lncRNA-ORF	11	2140644;2146245	2140947;2146447	+	ENST00000381361	ENSG00000099869	IGF2-AS	non-coding	2	1	identical	1	Maps2Core	SNALWQAVDAAEALALSSPLR	21	1	excellent	https://db.systemsbiology.net/sbeams/cgi/PeptideAtlas/ShowObservedSpectrum?atlas_build_id=563&spectrum_identification_id=510886487&peptide=SNALWQAVDAAEALALSSPLR[Label:13C(6)15N(4)]&assumed_charge=3&chimera_level=&sample_id=9726&spectrum_name=20171102_QE5_nLC3_AKP_UBIsite_SY5Y_CBLsKD_L-H_E2_17F_14.28082.28082.3	1	Q6U949
CONTRIB_GENCODE_c11norep190	c11norep190	dORF	11	119094706	119094885	-	ENST00000530167	ENSG00000188486	H2AX	protein_coding	2	1	weak	1		GSLPLPSPRPPSPPGLESPPAPAPVPHR	28	1	excellent	https://db.systemsbiology.net/sbeams/cgi/PeptideAtlas/ShowObservedSpectrum?atlas_build_id=563&spectrum_identification_id=413622936&peptide=[TMT6plex]-GSLPLPSPRPPS[Phospho]PPGLESPPAPAPVPHR&assumed_charge=4&chimera_level=&sample_id=8764&spectrum_name=09_CPTAC_TMTS1_NCI7_P_JHUZ_20170509_LUMOS.30160.30160.4	0
CONTRIB_GENCODE_c11norep22	c11norep22	uoORF	11	8081411;8089610	8081548;8089621	+	ENST00000299506	ENSG00000166402	TUB	protein_coding	2	1	weak	2		APAPAPPGPGLQ	12	1	excellent	mzspec:PXD008068:PC_T1:scan:18728:APAPAPPGPGLQ/2	0
CONTRIB_GENCODE_c11norep89	c11norep89	lncRNA-ORF	11	64247221;64247953	64247259;64248063	+	ENST00000538355	ENSG00000256940	PPP1R14B-AS1	non-coding	2	1	weak	2		LEQSSNPLLLGK	12	1	excellent	https://db.systemsbiology.net/sbeams/cgi/PeptideAtlas/ShowObservedSpectrum?atlas_build_id=563&spectrum_identification_id=275980468&peptide=[TMT6plex]-LEQSSNPLLLGK[TMT6plex]&assumed_charge=2&chimera_level=&sample_id=8390&spectrum_name=03CPTAC_HNSCC_W_JHU_20190517_LUMOS_f16.29137.29137.2	0
CONTRIB_GENCODE_c12norep33	c12norep33	PT	12	11121140;11171422	11121180;11171599	-	ENST00000546265	ENSG00000231887	PRH1	protein_coding	2	1	indistinguishable	12		EVHAQLPGQLEEGEQGAGEPLAEDAVR	27	1	excellent	mzspec:PXD010154:01698_A04_P018021_S00_N25_R1:scan:34952:EVHAQLPGQLEEGEQGAGEPLAEDAVR/3	2	F1T0A8,F1T0B0
CONTRIB_GENCODE_c12norep97	c12norep97	dORF	12	56589190	56589261	+	ENST00000262031	ENSG00000076067	RBMS2	protein_coding	2	1	subsumed	3		NGDHPSALLR	10	1	excellent	mzspec:PXD006633:HUVEC_TAILS_F09:scan:7643:N[Deamidated]GDHPSALLR/3	2	XP_005269116.1,XP_005269117.1
CONTRIB_GENCODE_c13riboseqorf32	c13riboseqorf32	uORF	13	49433382;49434086	49433393;49434151	-	ENST00000409308	ENSG00000102547	CAB39L	protein_coding	2	1	weak	5		CKSNALKER	9	1	excellent	https://db.systemsbiology.net/sbeams/cgi/PeptideAtlas/ShowObservedSpectrum?atlas_build_id=563&spectrum_identification_id=75614053&peptide=[Acetyl]-C[Pyro-carbamidomethyl]KSNALKER&assumed_charge=2&chimera_level=&sample_id=6704&spectrum_name=00524_B04_P003820_B00B_A00_R1.01906.01906.2	0
CONTRIB_GENCODE_c14riboseqorf98	c14riboseqorf98	uoORF	14	89412451;89416871	89412490;89417070	-	ENST00000557258	ENSG00000053254	FOXN3	protein_coding	2	1	weak	15		GRPPPPAAPGSPR	13	1	excellent	https://db.systemsbiology.net/sbeams/cgi/PeptideAtlas/ShowObservedSpectrum?atlas_build_id=563&spectrum_identification_id=458522685&peptide=[TMT6plex]-GRPPPPAAPGS[Phospho]PR&assumed_charge=3&chimera_level=&sample_id=8810&spectrum_name=01CPTAC_LSCC_P_BI_20190619_BD_f08.09951.09951.3	0
CONTRIB_GENCODE_c15riboseqorf103	c15riboseqorf103	uORF	15	101251543	101251914	-	ENST00000254190	ENSG00000131873	CHSY1	protein_coding	2	1	weak	4		AEQSAGAGPAGGSGAAMGAAGPR	23	1	excellent	mzspec:PXD020389:20171102_QE5_nLC3_AKP_UBIsite_SY5Y_CBLsKD_L-H_E2_17F_07:scan:9180:AEQSAGAGPAGGSGAAMGAAGPR/2	0
CONTRIB_GENCODE_c17norep1	c17norep1	lncRNA-ORF	17	331275	331598	+	ENST00000570711	ENSG00000262061	AC129507.1	non-coding	2	1	weak	15		RHSCPSLAR	9	1	excellent	https://db.systemsbiology.net/sbeams/cgi/PeptideAtlas/ShowObservedSpectrum?atlas_build_id=563&spectrum_identification_id=399527550&peptide=[TMT6plex]-RHS[Phospho]C[Carbamidomethyl]PSLAR&assumed_charge=3&chimera_level=&sample_id=8770&spectrum_name=08CPTAC_OVprospective_P_PNNL_20161212_B2S4_f05.03856.03856.3	0
CONTRIB_GENCODE_c18riboseqorf10	c18riboseqorf10	lncRNA-ORF	18	5237364	5237651	-	ENST00000581067	ENSG00000264575	LINC00526	non-coding	2	1	identical	38	Maps2Core	KLSSNFSEIDAGLFSQGK	18	1	excellent	https://db.systemsbiology.net/sbeams/cgi/PeptideAtlas/ShowObservedSpectrum?atlas_build_id=563&spectrum_identification_id=452923732&peptide=[TMT6plex]-K[TMT6plex]LS[Phospho]SNFSEIDAGLFSQGK[TMT6plex]&assumed_charge=3&chimera_level=&sample_id=8820&spectrum_name=03CPTAC_GBM_P_PNNL_20190123_B1S3_f02.43348.43348.3	1	Q96FQ7
CONTRIB_GENCODE_c19norep108	c19norep108	lncRNA-ORF	19	28606956;28610260;28610982	28607104;28610331;28611309	+	ENST00000587961	ENSG00000266976	AC079466.1	non-coding	2	1	identical	2		TSGIWESAAWDHK	13	1	excellent	mzspec:PXD000529:CHPP_LM3_RP18_1:scan:12458:TSGIWESAAWDHK/2	1	Q6ZNE2
CONTRIB_GENCODE_c19norep8	c19norep8	doORF	19	1277297;1278777	1277299;1279073	+	ENST00000409293	ENSG00000228300	FAM174C	protein_coding	2	1	indistinguishable representative	1		MLSQGGGPSSSHEGR	15	1	excellent with n-term Acetyl, although one Met away	mzspec:PXD006633:HEK293T_N_term_F09:scan:3138:[Acetyl]-MLSQGGGPSSSHEGR/2	0
CONTRIB_GENCODE_c19riboseqorf180	c19riboseqorf180	dORF	19	58346882	58347022	-	ENST00000263100	ENSG00000121410	A1BG	protein_coding	2	1	weak	2		SAGDSGLAPSPPVAAQGR	18	1	excellent	mzspec:PXD010899:MPAS_plasma_20160130_PSA-spike-in_600ugIPG3-10_7of15_450msMS2_fr30:scan:5623:SAGDSGLAPSPPVAAQGR/2	0
CONTRIB_GENCODE_c19riboseqorf183	c19riboseqorf183	lncRNA-ORF	19	58406715;58408127	58406770;58408343	-	ENST00000597980	ENSG00000232098	AC012313.1	non-coding	2	1	indistinguishable representative	1		MLLNPGDLTVEGRPHGAIGPR	21	2	good, although some contamination	mzspec:PXD006633:HEK293T_N_term_F07:scan:15604:[Acetyl]-MLLNPGDLTVEGRPHGAIGPR/3	0
CONTRIB_GENCODE_c1riboseqorf33	c1riboseqorf33	lncRNA-ORF	1	19240260	19240445	+	ENST00000437898	ENSG00000230424	EMC1-AS1	non-coding	2	1	weak	2		RSSGSLSPAVGSVSTPIPSPEPK	23	2	good, although could be better	https://db.systemsbiology.net/sbeams/cgi/PeptideAtlas/ShowObservedSpectrum?atlas_build_id=563&spectrum_identification_id=453151315&peptide=[TMT6plex]-RS[Phospho]SGSLSPAVGSVSTPIPSPEPK[TMT6plex]&assumed_charge=3&chimera_level=&sample_id=8820&spectrum_name=04CPTAC_GBM_P_PNNL_20190123_B1S4_f12.30879.30879.3	0
CONTRIB_GENCODE_c20riboseqorf22	c20riboseqorf22	uoORF	20	16526147;16528371;16573229	16526205;16528440;16573282	-	ENST00000354981	ENSG00000089177	KIF16B	protein_coding	2	1	weak	1		SDGIGQGGREGPAHESQGK	19	1	excellent with n-term acetyl	mzspec:PXD000612:20120227_EXQ5_KiSh_SA_LabelFree_HeLa_Phospho_EGF_rep3_Fr5:scan:8154:[Acetyl]-SDGIGQGGREGPAHESQGK/3	0
CONTRIB_GENCODE_c20riboseqorf61	c20riboseqorf61	lncRNA-ORF	20	63627323;63628190	63627392;63628362	+	ENST00000449500	ENSG00000232442	MHENCR	non-coding	2	1	weak	5		TAPGSSAHAR	10	1	excellent	https://db.systemsbiology.net/sbeams/cgi/PeptideAtlas/ShowObservedSpectrum?atlas_build_id=563&spectrum_identification_id=455311508&peptide=[TMT6plex]-TAPGSSAHAR&assumed_charge=3&chimera_level=&sample_id=8895&spectrum_name=05CPTAC_GBM_W_PNNL_20190306_B2S1_f01.05062.05062.3	0
CONTRIB_GENCODE_c2norep161	c2norep161	lncRNA-ORF	2	135820546;135821675	135820639;135821871	+	ENST00000437007	ENSG00000226806	LCT-AS1	non-coding	2	1	indistinguishable representative	2		AQDSQVLEEER	11	1	excellent	https://db.systemsbiology.net/sbeams/cgi/PeptideAtlas/ShowObservedSpectrum?atlas_build_id=563&spectrum_identification_id=169697450&peptide=[Acetyl]-AQDSQVLEEER&assumed_charge=2&chimera_level=&sample_id=7661&spectrum_name=H20120727_JQ_SPARC_Exp2M_proteome_A.13873.13873.2	0
CONTRIB_GENCODE_c2norep170	c2norep170	intORF	2	152640870;152647796	152640914;152647834	+	ENST00000288670	ENSG00000157827	FMNL2	protein_coding	2	1	subsumed	46		ILETNHTDEPMR	12	1	excellent	mzspec:PXD014083:placenta_C18_1_F1:scan:16745:ILETNHTDEPMR/3	4	XP_005246322.1,XP_011508835.1,XP_047299068.1,XP_047299070.1
CONTRIB_GENCODE_c2riboseqorf145	c2riboseqorf145	uORF	2	197804922	197804987	+	ENST00000428675	ENSG00000115896	PLCL1	protein_coding	2	1	weak	14		VAAAAAAAATAAAGR	15	1	excellent	mzspec:PXD020389:20171102_QE5_nLC3_AKP_UBIsite_SY5Y_CBLsKD_L-H_E2_17F_15:scan:13867:[GG]-VAAAAAAAATAAAGR/2	0
CONTRIB_GENCODE_c3riboseqorf132	c3riboseqorf132	lncRNA-ORF	3	129905678	129906013	+	ENST00000605830	ENSG00000271270	TMCC1-AS1	non-coding	2	1	weak	1		LSQMAEENLR	10	1	excellent	https://db.systemsbiology.net/sbeams/cgi/PeptideAtlas/ShowObservedSpectrum?atlas_build_id=563&spectrum_identification_id=450578284&peptide=[TMT6plex]-LSQMAEENLR&assumed_charge=2&chimera_level=&sample_id=8745&spectrum_name=14CPTAC_UCEC_W_PNNL_20180503_B4S2_f08.20635.20635.2	0
CONTRIB_GENCODE_c3riboseqorf16	c3riboseqorf16	lncRNA-ORF	3	14945419	14945598	-	ENST00000417835	ENSG00000225733	FGD5-AS1	non-coding	2	1	subsumed	2	Maps2Core	SFLNPGETITSEKY	14	2	good, but some contamination	mzspec:PXD010154:01781_A01_P018699_S00_N17_R3:scan:26974:SFLNPGETITSEKY/2	13	B4DND2,ENSP00000373354.3,ENSP00000403145.1,NP_001230652.1,NP_001307605.1,NP_001307606.1,NP_001307607.1,NP_006506.3,Q53H47,Q53H47-3,Q96H41,XP_006713355.1,XP_047304672.1
CONTRIB_GENCODE_c3riboseqorf166	c3riboseqorf166	uoORF	3	172112476;172133471	172112590;172133490	+	ENST00000336824	ENSG00000075420	FNDC3B	protein_coding	2	1	indistinguishable representative	7		RGSHDAPLGEWR	12	1	excellent	https://db.systemsbiology.net/sbeams/cgi/PeptideAtlas/ShowObservedSpectrum?atlas_build_id=563&spectrum_identification_id=424743206&peptide=[TMT6plex]-RGS[Phospho]HDAPLGEWR&assumed_charge=3&chimera_level=&sample_id=8737&spectrum_name=20180422_fusion_zhw_TMT11_liver09_pho_F09.11321.11321.3	0
CONTRIB_GENCODE_c4riboseqorf34	c4riboseqorf34	uORF	4	48831102	48831206	+	ENST00000264312	ENSG00000109180	OCIAD1	protein_coding	2	1	subsumed	12		TSCGCSTPPPPR	12	1	excellent; nterm Acetyl	https://db.systemsbiology.net/sbeams/cgi/PeptideAtlas/ShowObservedSpectrum?atlas_build_id=563&spectrum_identification_id=411604576&peptide=[Acetyl]-TSC[Carbamidomethyl]GC[Carbamidomethyl]STPPPPR&assumed_charge=2&chimera_level=&sample_id=8903&spectrum_name=12CPTAC_BCProspective_W_BI_20170428_BL_f02.07876.07876.2	2	XP_024309873.1,XP_024309877.1
CONTRIB_GENCODE_c5norep142	c5norep142	intORF	5	139314694;139315697;139316076;139317053;139317596	139314736;139315738;139316188;139317105;139317647	+	ENST00000394805	ENSG00000015479	MATR3	protein_coding	2	1	indistinguishable representative	1		LAELFTSWIFNEGKT	15	2	okay; has a GG possible signature of Ubiquitin?	https://db.systemsbiology.net/sbeams/cgi/PeptideAtlas/ShowObservedSpectrum?atlas_build_id=563&spectrum_identification_id=169241000&peptide=LAELFTSWIFNEGK[Dicarbamidomethyl]T&assumed_charge=2&chimera_level=&sample_id=7511&spectrum_name=H20120727_JQ_SPARC_Exp2M_KGG_01.30543.30543.2	0
CONTRIB_GENCODE_c5riboseqorf2	c5riboseqorf2	lncRNA-ORF	5	471793;472679	471823;472935	-	ENST00000510604	ENSG00000188242	PP7080	non-coding	2	1	indistinguishable	10		GPTQGPPER	9	1	excellent	https://db.systemsbiology.net/sbeams/cgi/PeptideAtlas/ShowObservedSpectrum?atlas_build_id=563&spectrum_identification_id=465218782&peptide=[TMT6plex]-GPTQGPPER&assumed_charge=2&chimera_level=&sample_id=8755&spectrum_name=13CPTAC_LSCC_W_BI_20190815_KL_f09.08266.08266.2	2	CONTRIB_GENCODE_c5riboseqorf3,Q71RB1
CONTRIB_GENCODE_c6norep103	c6norep103	uoORF	6	33321345;33322862	33321567;33322914	-	ENST00000414083	ENSG00000204209	DAXX	protein_coding	2	1	subsumed	1		GSENCGEGR	9	1	excellent	https://db.systemsbiology.net/sbeams/cgi/PeptideAtlas/ShowObservedSpectrum?atlas_build_id=563&spectrum_identification_id=443281906&peptide=[TMT6plex]-GSENC[Carbamidomethyl]GEGR&assumed_charge=2&chimera_level=&sample_id=8905&spectrum_name=BD20180530_PTRC_DP1-Microscale_SS_Plex1_Proteome_F4.04108.04108.2	4	B4E1C1,CONTRIB_GENCODE_c6riboseqorf53,CONTRIB_GENCODE_c6riboseqorf54,NP_001135442.1
CONTRIB_GENCODE_c6norep174	c6norep174	dORF	6	113939147	113939239	-	ENST00000519065	ENSG00000196591	HDAC2	protein_coding	2	1	weak	3		WHPPCGFPSACSSQDNR	17	1	excellent	mzspec:PXD021482:20200721_cell_19:scan:22598:WHPPC[Carbamidomethyl]GFPSAC[Carbamidomethyl]SSQDNR/3	0
CONTRIB_GENCODE_c6riboseqorf17	c6riboseqorf17	uoORF	6	24403001;24405168	24403236;24405171	+	ENST00000378386	ENSG00000124532	MRS2	protein_coding	2	1	weak	1		DETSPADAVCPGLGR	15	2	good, but some contamination	https://db.systemsbiology.net/sbeams/cgi/PeptideAtlas/ShowObservedSpectrum?atlas_build_id=563&spectrum_identification_id=168714708&peptide=DETSPADAVC[Carbamidomethyl]PGLGR&assumed_charge=2&chimera_level=&sample_id=7662&spectrum_name=H20120627_PM_SPARC_Exp3L_protfxn07.18251.18251.2	0
CONTRIB_GENCODE_c7norep19	c7norep19	dORF	7	5527342	5527683	-	ENST00000646664	ENSG00000075624	ACTB	protein_coding	2	1	indistinguishable representative	1		SLAILKATPLLSK	13	1	excellent	https://db.systemsbiology.net/sbeams/cgi/PeptideAtlas/ShowObservedSpectrum?atlas_build_id=563&spectrum_identification_id=167590673&peptide=SLAILK[Dicarbamidomethyl]ATPLLSK&assumed_charge=3&chimera_level=&sample_id=7529&spectrum_name=H20120703_JQ_SPARC_Exp2L_KGGfxn02.20484.20484.3	0
CONTRIB_GENCODE_c8norep15	c8norep15	uoORF	8	20255055	20255279	-	ENST00000265801	ENSG00000061337	LZTS1	protein_coding	2	1	weak	2		STSCASPPTSR	11	1	excellent	https://db.systemsbiology.net/sbeams/cgi/PeptideAtlas/ShowObservedSpectrum?atlas_build_id=563&spectrum_identification_id=453209349&peptide=[TMT6plex]-STSC[Carbamidomethyl]AS[Phospho]PPTSR&assumed_charge=2&chimera_level=&sample_id=8820&spectrum_name=05CPTAC_GBM_P_PNNL_20190306_B2S1_f06.08178.08178.2	0
CONTRIB_GENCODE_c8riboseqorf118	c8riboseqorf118	uORF	8	144104625	144104747	+	ENST00000322428	ENSG00000179632	MAF1	protein_coding	2	1	indistinguishable representative	1		RWQPGWAGR	9	1	excellent	mzspec:PXD003595:Sample_K86N_PROT_Fr7-9_02:scan:8224:RWQPGWAGR/2	0
CONTRIB_GENCODE_c9riboseqorf74	c9riboseqorf74	uoORF	9	120874047;120874556;120877091	120874060;120874756;120877142	-	ENST00000373896	ENSG00000119403	PHF19	protein_coding	2	1	weak	2		VSGEADGESSSGSR	14	1	excellent	mzspec:PXD011085:TPP_Control2_fraction_01:scan:7752:[TMT6plex]-VSGEADGESSSGSR/2	0
CONTRIB_GENCODE_cXnorep77	cXnorep77	dORF	X	107124241;107147743	107124332;107147776	-	ENST00000372466	ENSG00000198088	NUP62CL	protein_coding	2	1	indistinguishable	1	Maps2CompleteProteome	HEEHAHNVNTAF	12	1	excellent	mzspec:PXD005354:01251_C06_P013027_S00_N19_R1:scan:2971:HEEHAHNVNTAF/3	2	ENSP00000408612.1,H0Y6X7
CONTRIB_GENCODE_c11norep200	c11norep200	lncRNA-ORF	11	124950323	124950499	-	ENST00000655771	ENSG00000285825	CCDC15-DT	non-coding	3	2	subsumed	149	Maps2Core	TVQWWFK	7	1	excellent	mzspec:PXD015901:TCGA_AR-A0TR_AO-A03O_BH-A18R_117C_W_BI_20130825_H-PM_f04:scan:28868:[iTRAQ4plex114]-TVQWWFK[iTRAQ4plex114]/2	17	B4DND2,B7Z6N6,B9ZVV8,CONTRIB_GENCODE_c9riboseqorf46,ENSP00000369673.3,ENSP00000373354.3,ENSP00000403145.1,NP_001230652.1,NP_001307605.1,NP_001307606.1,NP_001307607.1,NP_006506.3,Q53H47,Q53H47-3,Q96H41,XP_006713355.1,XP_047304672.1
CONTRIB_GENCODE_c11norep200	c11norep200	lncRNA-ORF	11	124950323	124950499	-	ENST00000655771	ENSG00000285825	CCDC15-DT	non-coding	3	2	subsumed	2	Maps2Core	TVQWWFKK	8	1	excellent	https://db.systemsbiology.net/sbeams/cgi/PeptideAtlas/ShowObservedSpectrum?atlas_build_id=563&spectrum_identification_id=479054439&peptide=[TMT6plex]-TVQWWFK[TMT6plex]K[TMT6plex]&assumed_charge=3&chimera_level=&sample_id=8828&spectrum_name=11CPTAC_BCProspective_W_BI_20170419_BL_f22.31459.31459.3	17	B4DND2,B7Z6N6,B9ZVV8,CONTRIB_GENCODE_c9riboseqorf46,ENSP00000369673.3,ENSP00000373354.3,ENSP00000403145.1,NP_001230652.1,NP_001307605.1,NP_001307606.1,NP_001307607.1,NP_006506.3,Q53H47,Q53H47-3,Q96H41,XP_006713355.1,XP_047304672.1
CONTRIB_GENCODE_c11riboseqorf33	c11riboseqorf33		11	22666724	22666867	+	ENST00000454584	ENSG00000148935	GAS2	protein_coding	3	2	weak	1		AAVAAAAAARLVGCGERLLQDLCLEGAGPEK	31	5	low information	mzspec:PXD025898:Shan_20201113_OTE_Aur_2hr_TMT-NMS-R-6:scan:62314:[TMTpro]-AAVAAAAAARLVGC[Carbamidomethyl]GERLLQDLC[Carbamidomethyl]LEGAGPEK[TMTpro]/5	0
CONTRIB_GENCODE_c11riboseqorf33	c11riboseqorf33	uORF	11	22666724	22666867	+	ENST00000454584	ENSG00000148935	GAS2	protein_coding	3	2	weak	1	Maps2Core	VAAAAAAR	8	1	excellent	https://db.systemsbiology.net/sbeams/cgi/PeptideAtlas/ShowObservedSpectrum?atlas_build_id=563&spectrum_identification_id=454145165&peptide=[TMT6plex]-VAAAAAAR&assumed_charge=2&chimera_level=&sample_id=8895&spectrum_name=01CPTAC_GBM_W_PNNL_20190123_B1S1_f12.09920.09920.2	18	A0A7P0T890,ENSP00000393082.2,ENSP00000505098.1,NP_001138241.1,NP_001361651.1,NP_001361663.1,NP_001361665.1,O95817,P43694,P43694-2,Q03001-11,Q13045,Q13045-3,Q4LEZ3,Q504T8,Q5T0V7,Q8N9B5,Q8N9B5-2
CONTRIB_GENCODE_c13riboseqorf11	c13riboseqorf11	lncRNA-ORF	13	27953533	27954141	+	ENST00000567234	ENSG00000260704	LINC00543	non-coding	3	2	weak	1		GAAGHPSAPPAAAPAAPAQPPAPRPESQ	28	5	low information	mzspec:PXD010154:01284_F01_P013188_B00_N06_R1:scan:16419:GAAGHPSAPPAAAPAAPAQPPAPRPESQ/3	0
CONTRIB_GENCODE_c13riboseqorf11	c13riboseqorf11	lncRNA-ORF	13	27953533	27954141	+	ENST00000567234	ENSG00000260704	LINC00543	non-coding	3	2	weak	1		GAAGHPSAPPAAAPAAPAQPPAPRPESQL	29	2	good, but incomplete coverage	mzspec:PXD010154:01284_F01_P013188_B00_N06_R1:scan:22554:GAAGHPSAPPAAAPAAPAQPPAPRPESQL/3	0
CONTRIB_GENCODE_c14norep128	c14norep128		14	103135722	103136003	+	ENST00000333007	ENSG00000185215	TNFAIP2	protein_coding	3	2	subsumed	3		HIQVAPRPLQAGPAMGP	17	3	okay, but not quite good enough	mzspec:PXD010630:20180421_Hela_40frac_up_13:scan:39409:HIQVAPRPLQAGPAMGP/3	9	B4E1C8,ENSP00000452914.1,H0YKR7,NP_001358149.1,NP_001358150.1,XP_011535414.1,XP_011535415.1,XP_047287692.1,XP_047287693.1
CONTRIB_GENCODE_c14norep128	c14norep128	dORF	14	103135722	103136003	+	ENST00000333007	ENSG00000185215	TNFAIP2	protein_coding	3	2	subsumed	1		AAVSGIQQWWNGR	13	3	okay, but not quite good enough	mzspec:PXD014058:20190208_HELA_1_Down_14:scan:41524:AAVSGIQQWWN[Deamidated]GR/2	9	B4E1C8,ENSP00000452914.1,H0YKR7,NP_001358149.1,NP_001358150.1,XP_011535414.1,XP_011535415.1,XP_047287692.1,XP_047287693.1
CONTRIB_GENCODE_c17riboseqorf37	c17riboseqorf37		17	14301318	14301407	+	ENST00000360954	ENSG00000125430	HS3ST3B1	protein_coding	3	2	indistinguishable representative	2		AAAAAAAAGTR	11	1	excellent	https://db.systemsbiology.net/sbeams/cgi/PeptideAtlas/ShowObservedSpectrum?atlas_build_id=563&spectrum_identification_id=447332458&peptide=[TMT6plex]-AAAAAAAAGTR&assumed_charge=2&chimera_level=&sample_id=8745&spectrum_name=04CPTAC_UCEC_W_PNNL_20170922_B1S4_f11.11079.11079.2	0
CONTRIB_GENCODE_c17riboseqorf37	c17riboseqorf37	uORF	17	14301318	14301407	+	ENST00000360954	ENSG00000125430	HS3ST3B1	protein_coding	3	2	indistinguishable representative	1		RAAAATAAAATWGRAAAAAAAAGTR	25	4	close but false positive	mzspec:PXD005141:20151123_QEp1_LC7_NiKu_SA_Hek293_Trypsin-bRP06:scan:10999:RAAAATAAAATWGRAAAAAAAAGTR/4	0
CONTRIB_GENCODE_c1norep318	c1norep318	lncRNA-ORF	1	209429298;209430425;209432204	209429408;209430476;209432349	+	ENST00000366437	ENSG00000230937	MIR205HG	non-coding	3	2	subsumed	4	Maps2Core	AAAAAAAAAAAAAR	14	1	excellent	mzspec:PXD021482:20200724_cell_1:scan:15610:AAAAAAAAAAAAAR/2	7	P20264,P31271,Q7RTP0,Q8N3X6,Q8N3X6-3,Q9NW07,Q9Y651
CONTRIB_GENCODE_c1norep318	c1norep318	lncRNA-ORF	1	209429298;209430425;209432204	209429408;209430476;209432349	+	ENST00000366437	ENSG00000230937	MIR205HG	non-coding	3	2	subsumed	1	Maps2Core	AAAAAAAAAAAR	12	3	okay, but not quite good enough	mzspec:PXD004352:NK_bright_03_activated:scan:17059:AAAAAAAAAAAR/2	11	B0LXF6,P20264,P31271,P61296,Q14549,Q7RTP0,Q8N3X6,Q8N3X6-3,Q9NQV8,Q9NW07,Q9Y651
CONTRIB_GENCODE_c6norep166	c6norep166	uORF	6	107490218	107490436	+	ENST00000317357	ENSG00000112320	SOBP	protein_coding	3	2	weak	1		AAGAAAAAAALAAAAAAAAAGAGATAAASPR	31	2	good, but incomplete coverage	https://db.systemsbiology.net/sbeams/cgi/PeptideAtlas/ShowObservedSpectrum?atlas_build_id=563&spectrum_identification_id=492631206&peptide=[TMT6plex]-AAGAAAAAAALAAAAAAAAAGAGATAAAS[Phospho]PR&assumed_charge=3&chimera_level=&sample_id=8791&spectrum_name=PTRC_Ex8_FLT3_ref_plex3_P_f04.50806.50806.3	0
CONTRIB_GENCODE_c6norep166	c6norep166	uORF	6	107490218	107490436	+	ENST00000317357	ENSG00000112320	SOBP	protein_coding	3	2	weak	3		AAGAAAAAAALAAAAAAAAAGAGATAAASPRLSALSLPVT	40	5	low information	mzspec:PXD000529:CHPP_LM3_RP18_1:scan:17747:AAGAAAAAAALAAAAAAAAAGAGATAAASPRLSALSLPVT/4	0
CONTRIB_GENCODE_c11norep62	c11norep62	intORF	11	34895086;34916228	34895110;34916271	-	ENST00000395787	ENSG00000149089	APIP	protein_coding	3	1	subsumed	4		ETVVPGDAAR	10	3	okay, but not quite good enough	mzspec:PXD011085:TPP_DDW1_fraction_03:scan:25504:[TMT6plex]-ETVVPGDAAR/2	1	Q96GX9-3
CONTRIB_GENCODE_c3riboseqorf63	c3riboseqorf63	uoORF	3	48989959	48990291	+	ENST00000343546	ENSG00000178467	P4HTM	protein_coding	3	1	weak	1		SDLESVQLCPTATQLGK	17	3	Many good peaks, but a lot of unexplained peaks. chimeric? too many unanswered questions to be confident	mzspec:PXD009646:Offgel_CSF_180min_Lumos_Frac03:scan:65456:[TMT6plex]-SDLESVQLC[Carbamidomethyl]PTATQLGK[TMT6plex]/3	0
CONTRIB_GENCODE_c9norep80	c9norep80	uORF	9	96853015;96854088	96853069;96854341	-	ENST00000481138	ENSG00000196597	ZNF782	protein_coding	3	1	weak	2		MRPGGPSAFPAAGEGLRPLAPGAAEAER	28	3	okay, but not quite good enough	mzspec:PXD006633:HEK293T_Nterm_trypR_F01:scan:11160:[Acetyl]-MRPGGPSAFPAAGEGLRPLAPGAAEAER/3	0
CONTRIB_GENCODE_c2norep140	c2norep140	lncRNA-ORF	2	113235561;113238090;113239089	113235570;113238212;113239198	+	ENST00000617278	ENSG00000189223	PAX8-AS1	non-coding	4	1	subsumed	1	Maps2Core	LGSSDSPASASR	12	6	Good peptide but maps to a lot of other proteins	https://db.systemsbiology.net/sbeams/cgi/PeptideAtlas/ShowObservedSpectrum?atlas_build_id=563&spectrum_identification_id=455028410&peptide=[TMT6plex]-LGSSDSAPSASR&assumed_charge=2&chimera_level=&sample_id=8895&spectrum_name=04CPTAC_GBM_W_PNNL_20190123_B1S4_f05.12366.12366.2	29	A0A494C002,CONTRIB_GENCODE_c2norep141,CONTRIB_GENCODE_c2riboseqorf76,CONTRIB_GENCODE_c2riboseqorf77,CONTRIB_GENCODE_cXnorep31,E5RG52,E7EX48,ENSP00000233027.5,ENSP00000419666.1,ENSP00000420231.1,ENSP00000427830.1,ENSP00000437703.1,ENSP00000465933.1,ENSP00000466906.1,ENSP00000498315.1,H7C5M0,K7EL60,K7ENE1,NP_001180462.1,NP_001335343.1,NP_003148.2,P51957,P51957-3,Q8N8C2,Q8WXR4-5,Q8WYX2,XP_011532341.1,XP_011532342.1,XP_016862574.1
CONTRIB_GENCODE_cXnorep31	cXnorep31	uORF	X	47836980;47842650;47846105	47836987;47842768;47846247	+	ENST00000376954	ENSG00000197779	ZNF81	protein_coding	4	1	subsumed	114	Maps2Core	LLGSSDSPASASR	13	6	Good peptide but maps to a lot of other proteins	mzspec:PXD015901:TCGA_AR-A0TR_AO-A03O_BH-A18R_117C_W_BI_20130825_H-PM_f02:scan:11205:[iTRAQ4plex114]-LLGSSDSPASASR/2	24	A0A494C002,E5RG52,E7EX48,ENSP00000233027.5,ENSP00000419666.1,ENSP00000420231.1,ENSP00000427830.1,ENSP00000437703.1,ENSP00000465933.1,ENSP00000466906.1,ENSP00000498315.1,H7C5M0,K7EL60,K7ENE1,NP_001180462.1,NP_001335343.1,NP_003148.2,P51957,P51957-3,Q8N8C2,Q8WYX2,XP_011532341.1,XP_011532342.1,XP_016862574.1
CONTRIB_GENCODE_c10norep17	c10norep17	lncRNA-ORF	10	5945657	5945827	-	ENST00000397264	ENSG00000232807	AL137186.2	non-coding	7	1	subsumed	2	Maps2Core	LKSPLGK	7	6	Not a useful peptide		14	A0A0U1RQS4,A0A0U1RR93,A0A590UJL3,ENSP00000489147.2,ENSP00000489407.2,ENSP00000490818.2,ENSP00000495774.2,ENSP00000499475.1,NP_001358973.1,P00558,P00558-2,Q6P5A2,Q9BYB0,Q9BYB0-3
CONTRIB_GENCODE_c10norep172	c10norep172	uoORF	10	125719665	125719808	+	ENST00000368815	ENSG00000107938	EDRF1	protein_coding	7	1	subsumed	187	Maps2Core	AAPPLPR	7	6	Not a useful peptide		23	ENSP00000311135.2,ENSP00000346196.2,ENSP00000439009.2,F5H3Y4,NP_066553.3,NP_116045.2,P56181-2,Q12796,Q12796-2,Q14767,Q8IY37,Q8N414,Q96DP0,Q96K83,Q9HAP2,Q9HAP2-3,Q9NRI5,Q9NRI5-2,XP_005253647.1,XP_011527888.1,XP_011536900.1,XP_011536902.1,XP_047285174.1
CONTRIB_GENCODE_c10norep76	c10norep76	uORF	10	49941774	49941833	-	ENST00000616448	ENSG00000227345	PARG	protein_coding	7	1	subsumed	19	TooShort	MVQAGAEK	8	6	Not a useful peptide		1	Q86W56-4
CONTRIB_GENCODE_c12norep43	c12norep43	uORF	12	25052786	25052860	+	ENST00000354454	ENSG00000118308	IRAG2	protein_coding	7	1	subsumed	3	Maps2Core	VRLELEK	7	6	Not a useful peptide		26	A8K7B1,B3KSL1,ENSP00000325594.4,ENSP00000377087.2,ENSP00000390025.2,ENSP00000426117.1,ENSP00000426701.1,ENSP00000491281.1,ENSP00000491536.1,ENSP00000491803.1,ENSP00000491925.1,ENSP00000492748.1,H0YA47,H0YAC8,NP_001035541.1,NP_001035542.1,NP_079434.3,Q96T51,Q96T51-2,XP_005266050.1,XP_006714984.2,XP_016865380.1,XP_047273733.1,XP_047273734.1,XP_047273735.1,XP_047273738.1
CONTRIB_GENCODE_c12riboseqorf14	c12riboseqorf14	uORF	12	7060723	7060875	+	ENST00000328916	ENSG00000182326	C1S	protein_coding	7	1	subsumed	2	Maps2Core	LAGGSCR	7	6	Not a useful peptide		13	CONTAM_P02533,CONTAM_P08779,CONTAM_Q3ZAW8,CONTAM_Q9Z2K1,ENSP00000167586.6,ENSP00000301653.3,ENSP00000467105.1,K7ENV3,NP_000517.3,NP_005548.2,P02533,P08779,XP_047302728.1
CONTRIB_GENCODE_c13norep1	c13norep1	uORF	13	19782843	19782935	-	ENST00000338910	ENSG00000121390	PSPC1	protein_coding	7	1	subsumed	1	Maps2Core	RELGEDGL	8	6	Not a useful peptide		6	A0A384MTJ7,B4DLJ0,ENSP00000366927.3,NP_000683.3,P30837,XP_011516104.2
CONTRIB_GENCODE_c15norep52	c15norep52	uORF	15	52678024;52678828	52678122;52678872	-	ENST00000561543	ENSG00000047346	FAM214A	protein_coding	7	1	subsumed	5	Maps2Core	MKTTIQR	7	6	Not a useful peptide		27	A0A7I2V3Z0,B1APP6,B1APP8,ENSP00000370465.3,ENSP00000370517.4,ENSP00000408858.2,ENSP00000503786.1,NP_001229268.1,NP_001309996.1,NP_001309997.1,NP_001309998.1,NP_001309999.1,NP_001310000.1,NP_001310001.1,NP_001310002.1,NP_001310003.1,NP_001332873.1,NP_002618.1,O14943,Q01813,Q01813-2,Q49A78,Q8WTZ9,XP_005252522.1,XP_005252523.1,XP_006717512.1,XP_047281306.1
CONTRIB_GENCODE_c16norep31	c16norep31	PT	16	10387293	10387442	+	ENST00000562396	ENSG00000166669	ATF7IP2	protein_coding	7	1	subsumed	3	Maps2Core	LTPLILK	7	6	Not a useful peptide		16	A0A024R3R5,A0A494C1L1,C9JXK0,ENSP00000272163.4,ENSP00000339883.2,ENSP00000388059.1,ENSP00000499114.1,NP_002287.2,NP_919424.1,Q14739,Q8NCN4,XP_005273182.1,XP_011542487.1,XP_047276332.1,XP_047276333.1,XP_047276342.1
CONTRIB_GENCODE_c17norep101	c17norep101	dORF	17	44036024	44036197	-	ENST00000293406	ENSG00000161654	LSM12	protein_coding	7	1	subsumed	35	Maps2Core	QLIDINK	7	6	Not a useful peptide		17	A0A1S5UYZ9,A6NML8,A8K5F7,B3KMJ1,B7ZLJ0,C9J6U3,ENSP00000321348.8,ENSP00000362140.4,K4DI95,NP_006720.1,NP_009293.1,O60879,O60879-2,O60879-3,Q09328,Q17R91,Q96KW9
CONTRIB_GENCODE_c17norep124	c17norep124	uoORF	17	49413245;49414835	49413291;49414877	-	ENST00000300408	ENSG00000167085	PHB	protein_coding	7	1	subsumed	25	Maps2Core	GLHVEVR	7	6	Not a useful peptide		13	ENSP00000215862.4,ENSP00000380763.2,NP_001290185.1,NP_001290186.1,NP_055756.1,Q13022,Q5JB50,Q9Y6X9,Q9Y6X9-2,XP_011528306.1,XP_016884156.1,XP_047297159.1,XP_047297160.1
CONTRIB_GENCODE_c19norep126	c19norep126	intORF	19	35505986;35506126;35509911;35510184;35511763;35512421	35505986;35506185;35509961;35510252;35511813;35512428	-	ENST00000429837	ENSG00000161249	DMKN	protein_coding	7	1	subsumed	383	Maps2Core	DLNPGVK	7	6	Not a useful peptide		11	B7Z6R5,CONTRIB_GENCODE_c19norep127,CONTRIB_GENCODE_c19riboseqorf74,ENSP00000157600.3,ENSP00000405049.1,ENSP00000411222.2,F8WB09,H7C3D2,NP_001265164.1,NP_055398.1,Q9NZU5
CONTRIB_GENCODE_c19norep145	c19norep145	lncRNA-ORF	19	36773449;36775386	36773509;36775513	+	ENST00000591531	ENSG00000267260	AC020928.1	non-coding	7	1	subsumed	2	Maps2Core	LVLAGDK	7	6	Not a useful peptide		16	A0A2R8Y524,A0A2R8YEC9,A7LFP5,A8K6D3,B4DT18,E9PFW2,ENSP00000427322.1,ENSP00000494462.1,ENSP00000495247.1,ENSP00000495483.1,NP_005899.3,O00462,Q59EG5,XP_047271648.1,XP_047271649.1,XP_047271650.1
CONTRIB_GENCODE_c19norep156	c19norep156	uORF	19	37670524;37686451	37670556;37686483	-	ENST00000358582	ENSG00000196381	ZNF781	protein_coding	7	1	subsumed	164	Maps2Core	MAIVDVK	7	6	Not a useful peptide		9	CONTAM_ENSEMBL:ENSBTAP00000024146,CONTAM_gi|157954061|ref|NP_001103265.1|,ENSP00000323929.8,NP_000005.3,NP_001334352.2,NP_001334353.2,NP_001334354.2,P01023,XP_006719119.1
CONTRIB_GENCODE_c19norep192	c19norep192	uORF	19	45370375	45370482	-	ENST00000391941	ENSG00000104884	ERCC2	protein_coding	7	1	subsumed	1	Maps2Core	GAPGSPR	7	6	Not a useful peptide		21	A0A024RBL3,ENSP00000261402.2,ENSP00000475189.1,NP_001034977.1,NP_055655.1,O60285,O60285-2,P02461,P13942,P13942-2,P13942-3,P13942-4,P13942-5,P13942-6,P13942-7,P13942-8,Q69YU3,Q96JM3,Q96MH2,Q9H6F5,Q9HC57
CONTRIB_GENCODE_c19norep207	c19norep207	lncRNA-ORF	19	48256667	48256807	+	ENST00000602172	ENSG00000268001	CARD8-AS1	non-coding	7	1	insufficient evidence	2	TooShort	AGAGIYK	7	6	Not a useful peptide		0
CONTRIB_GENCODE_c19norep233	c19norep233	PT	19	52655457;52660762	52655687;52660824	-	ENST00000598190	ENSG00000167766	ZNF83	protein_coding	7	1	subsumed	2	Maps2Core	AVMLENYR	8	6	Not a useful peptide		26	A0A024R4J0,A0A0X1KG74,A0A7P0TAN4,CONTRIB_GENCODE_c19riboseqorf154,ENSP00000350295.4,ENSP00000375656.3,ENSP00000403266.2,ENSP00000408965.2,ENSP00000469688.1,ENSP00000470838.1,ENSP00000472475.1,ENSP00000506273.1,I3L0H5,M0QY99,M0QZX7,NP_001026835.1,NP_001189385.1,NP_001189386.1,NP_001189402.1,NP_001382945.1,Q0VGE8,Q8IW36,Q8IW36-1,Q8IW36-2,Q8IW36-3,Q8WV37
CONTRIB_GENCODE_c19riboseqorf28	c19riboseqorf28	uORF	19	11529066	11529122	-	ENST00000270517	ENSG00000130159	ECSIT	protein_coding	7	1	indistinguishable representative	8	TooShort	TELAWSPR	8	6	Not a useful peptide		0
CONTRIB_GENCODE_c19riboseqorf49	c19riboseqorf49	uORF	19	21082346;21083978	21082348;21084049	+	ENST00000456283	ENSG00000160352	ZNF714	protein_coding	7	1	subsumed	1	Maps2Core	SGVYPLK	7	6	Not a useful peptide		19	A0A0G2JNR8,A0A0G2JRS6,A8K360,ENSP00000261560.4,ENSP00000469148.1,ENSP00000471313.1,ENSP00000473069.1,ENSP00000481970.1,ENSP00000485069.1,ENSP00000485210.1,ENSP00000485410.1,ENSP00000487036.1,M0QXG3,M0R0L5,M0R392,NP_001166142.1,NP_079465.3,Q2NKJ9,Q9H8G1
CONTRIB_GENCODE_c19riboseqorf9	c19riboseqorf9	uORF	19	1969550	1969633	+	ENST00000255641	ENSG00000133275	CSNK1G2	protein_coding	7	1	subsumed	2	Maps2Core	DPEATEK	7	6	Not a useful peptide		27	A0A6Q8PGK3,A0A7P0T9G7,A0A7P0TAJ0,B1ANE3,B7ZLW8,ENSP00000355535.3,ENSP00000355536.5,ENSP00000441845.1,ENSP00000502299.2,ENSP00000505600.1,ENSP00000506109.1,NP_000245.2,NP_001278868.1,NP_001278869.1,Q6MZH4,Q99707,Q99707-2,XP_005273198.1,XP_011542496.1,XP_016856818.1,XP_016856819.1,XP_047277138.1,XP_047277139.1,XP_047277140.1,XP_047277141.1,XP_047277142.1,XP_047277143.1
CONTRIB_GENCODE_c1norep298	c1norep298	lncRNA-ORF	1	202811345;202811689	202811370;202811818	+	ENST00000425295	ENSG00000228288	PCAT6	non-coding	7	1	subsumed	383	Maps2Core	SILTISR	7	6	Not a useful peptide		22	A8K492,B4DF61,CONTRIB_GENCODE_c1norep299,ENSP00000262027.5,ENSP00000449787.1,H0YIP0,NP_004981.2,P56192,Q9BZ11,Q9BZ11-2,Q9HBG7,Q9HBG7-2,Q9HBG7-3,Q9HBG7-4,Q9NRM7,Q9UJT1,Q9UJT1-2,Q9UJT1-5,Q9UJT1-6,XP_011535834.1,XP_047284807.1,XP_047302181.1
CONTRIB_GENCODE_c1norep53	c1norep53	lncRNA-ORF	1	23370264	23370362	+	ENST00000335648	ENSG00000249087	ZNF436-AS1	non-coding	7	1	subsumed	1	Maps2Core	PILNLALK	8	6	Not a useful peptide		22	ENSP00000344307.6,ENSP00000369599.1,NP_001362496.1,NP_001362497.1,NP_001362499.1,NP_060264.4,Q5VW36,XP_016870341.2,XP_016870344.1,XP_016870345.1,XP_016870348.1,XP_024303354.1,XP_047279487.1,XP_047279488.1,XP_047279489.1,XP_047279490.1,XP_047279491.1,XP_047279492.1,XP_047279493.1,XP_047279494.1,XP_047279495.1,XP_047279496.1
CONTRIB_GENCODE_c1riboseqorf129	c1riboseqorf129	uORF	1	100352597	100352953	+	ENST00000361544	ENSG00000079335	CDC14A	protein_coding	7	1	subsumed	31	Maps2Core	HDPALPR	7	6	Not a useful peptide		5	ENSP00000361658.2,NP_056169.1,Q5SRE5,Q5SRE5-2,Q9BS12
CONTRIB_GENCODE_c1riboseqorf53	c1riboseqorf53	lncRNA-ORF	1	28581593	28581742	-	ENST00000461448	ENSG00000197989	SNHG12	non-coding	7	1	subsumed	27	Maps2Core	RALLSLR	7	6	Not a useful peptide		29	A0A024R9Y7,A6MW40,A6NMX2,ENSP00000218439.4,ENSP00000253255.5,ENSP00000262895.2,ENSP00000336962.4,ENSP00000364193.2,ENSP00000364198.1,ENSP00000364209.1,ENSP00000379526.1,ENSP00000470251.1,NP_002079.3,NP_006062.1,NP_055414.2,NP_803182.1,NP_957516.1,Q13751,Q16478,Q5H909,Q6ZN54,Q6ZN54-3,Q6ZN54-4,Q6ZN54-5,Q6ZN54-6,Q9NTG1,Q9UNF1,Q9UNF1-2,XP_011525164.1
CONTRIB_GENCODE_c20norep78	c20norep78	dORF	20	49507545	49507907	-	ENST00000244043	ENSG00000124212	PTGIS	protein_coding	7	1	subsumed	3	Maps2Core	ICAQLAR	7	6	Not a useful peptide		14	D3DS96,ENSP00000351555.4,ENSP00000353458.1,ENSP00000371859.2,NP_038476.2,NP_872589.1,Q59G54,Q9NRL2,Q9NRL2-2,XP_011534678.3,XP_024305228.1,XP_047286843.1,XP_047286844.1,XP_047286845.1
CONTRIB_GENCODE_c21norep28	c21norep28	lncRNA-ORF	21	33949105	33949188	+	ENST00000381181	ENSG00000237945	LINC00649	non-coding	7	1	subsumed	2	Maps2Core	DGASPSR	7	6	Not a useful peptide		7	A0A384MR25,B4DM05,ENSP00000264187.6,ENSP00000355554.3,NP_002499.2,P14543,P14543-2
CONTRIB_GENCODE_c22riboseqorf40	c22riboseqorf40	uORF	22	38700354	38700404	-	ENST00000216039	ENSG00000100221	JOSD1	protein_coding	7	1	subsumed	1	Maps2Core	LCSVLLL	7	6	Not a useful peptide		18	ENSP00000317128.4,NP_055918.3,P12110,P12110-2,P12110-3,P48039,Q8NA29,Q8NA29-2,Q8NA29-3,Q8NC01,Q92604,Q9Y4D7,Q9Y4D7-2,XP_011510890.1,XP_011510891.1,XP_011510892.1,XP_011510894.1,XP_047303721.1
CONTRIB_GENCODE_c2norep147	c2norep147	doORF	2	118993235;118994387	118993300;118994593	+	ENST00000327097	ENSG00000019169	MARCO	protein_coding	7	1	subsumed	7901	Maps2Core	WELALGR	7	6	Not a useful peptide		19	A0A0S2Z3B1,A0A0S2Z3D5,A0A0S2Z3J5,A0A0S2Z3V0,E7ERP7,E9PEV4,ENSP00000252486.3,ENSP00000410423.1,ENSP00000413135.1,ENSP00000413653.2,H0Y7L5,NP_000032.1,NP_001289617.1,NP_001289618.1,NP_001289619.1,NP_001289620.1,P02649,Q6LA97,Q6ZP45
CONTRIB_GENCODE_c2riboseqorf39	c2riboseqorf39	lncRNA-ORF	2	61143848;61144773	61143945;61144878	-	ENST00000420918	ENSG00000212978	AC016747.1	non-coding	7	1	subsumed	2	Maps2Core	HLSFLEK	7	6	Not a useful peptide		7	CONTAM_Q32PJ2,ENSP00000350425.3,NP_000473.2,P06727,Q13784,Q8TD30,Q8TD30-2
CONTRIB_GENCODE_c2riboseqorf91	c2riboseqorf91	uoORF	2	132416879	132417157	+	ENST00000329321	ENSG00000183840	GPR39	protein_coding	7	1	indistinguishable representative	6	TooShort	CWEEKGK	7	6	Not a useful peptide		0
CONTRIB_GENCODE_c3norep208	c3norep208	PT	3	170357686;170359699	170357763;170359707	+	ENST00000465590	ENSG00000136603	SKIL	protein_coding	7	1	subsumed	52	Maps2Core	AAPAQPK	7	6	Not a useful peptide		10	A0A024R9L1,A8K6F0,B0AZM4,ENSP00000156471.5,ENSP00000445700.2,H0YH15,NP_055506.1,O60306,Q9H0W8,Q9H0W8-2
CONTRIB_GENCODE_c3norep45	c3norep45	uORF	3	44945238;44975933	44945292;44976117	-	ENST00000455235	ENSG00000163812	ZDHHC3	protein_coding	7	1	subsumed	356	Maps2Core	GALAEAR	7	6	Not a useful peptide		12	A0A024QZN4,A0A384NYN5,B3KXA2,B4E3Q9,CONTRIB_GENCODE_c3riboseqorf55,ENSP00000211998.5,ENSP00000361841.3,NP_003364.1,NP_054706.1,P18206,P18206-2,V9HWK2
CONTRIB_GENCODE_c3norep90	c3norep90	lncRNA-ORF	3	62276891;62317106	62277004;62317150	-	ENST00000466893	ENSG00000241472	PTPRG-AS1	non-coding	7	1	subsumed	869	Maps2Core	NQQIFLR	7	6	Not a useful peptide		15	A0A384ME16,B0LPF3,ENSP00000317360.5,ENSP00000339007.4,ENSP00000376345.1,ENSP00000376346.1,ENSP00000376347.1,ENSP00000463525.1,ENSP00000496913.1,J3QLF6,NP_002077.1,NP_987102.1,P62993,P62993-2,Q6ICN0
CONTRIB_GENCODE_c3riboseqorf83	c3riboseqorf83	uORF	3	57757214	57757402	+	ENST00000295951	ENSG00000163681	SLMAP	protein_coding	7	1	subsumed	149	Maps2Core	FLAEAAR	7	6	Not a useful peptide		4	B4DVK6,ENSP00000361245.4,NP_078878.3,Q5T447
CONTRIB_GENCODE_c4riboseqorf41	c4riboseqorf41	uORF	4	56907927	56908046	+	ENST00000309042	ENSG00000084093	REST	protein_coding	7	1	subsumed	62	Maps2Core	ELAAQQR	7	6	Not a useful peptide		7	B4DWN9,ENSP00000389787.2,ENSP00000466292.1,NP_077286.3,Q96S99,XP_005259313.1,XP_011525611.1
CONTRIB_GENCODE_c5norep35	c5norep35	lncRNA-ORF	5	42992345	42992509	-	ENST00000655830	ENSG00000287263	AC008875.3	non-coding	7	1	subsumed	2	Maps2Core	AAGGLSR	7	6	Not a useful peptide		29	A0A2Z4LIS9,A4D2P6,ENSP00000329466.6,ENSP00000349208.6,ENSP00000406956.2,ENSP00000428267.1,ENSP00000459524.1,ENSP00000478103.1,I3L2A4,NP_001129193.1,NP_001317409.1,NP_057622.1,NP_060538.2,O43581-3,O43581-4,P51693,P51693-2,Q8TC59,Q8TC59-2,Q99523,Q9NRC8,Q9NRC8-2,W0HK13,XP_005273608.1,XP_011521882.1,XP_047277880.1,XP_047277881.1,XP_047292186.1,XP_047292187.1
CONTRIB_GENCODE_c5norep57	c5norep57	uORF	5	59356887	59356961	-	ENST00000405755	ENSG00000113448	PDE4D	protein_coding	7	1	subsumed	1313	Maps2Core	AGPQGPR	7	6	Not a useful peptide		22	B7Z4S2,D3DTX7,ENSP00000225964.6,ENSP00000225964.6,H9C5C5,NP_000079.2,NP_000079.2,P02452,P02452,P12107,P12107-2,P12107-3,P12107-4,P56693,Q6LAN8,Q9P2H5,Q9UMA6,T1RTD8,XP_005257115.2,XP_005257115.2,XP_005257116.2,XP_011522643.1
CONTRIB_GENCODE_c5riboseqorf40	c5riboseqorf40	uORF	5	71455687	71455749	+	ENST00000358731	ENSG00000145734	BDP1	protein_coding	7	1	subsumed	1	Maps2Core	GGGGGAVK	8	6	Not a useful peptide		2	P50219,P50219-2
CONTRIB_GENCODE_c6norep148	c6norep148	intORF	6	78885421;78897829	78885443;78897895	+	ENST00000369940	ENSG00000146243	IRAK1BP1	protein_coding	7	1	insufficient evidence	2	TooShort	LHLLNLEK	8	6	Not a useful peptide		0
CONTRIB_GENCODE_c6norep19	c6norep19	lncRNA-ORF	6	6710943;6711697	6710981;6711855	-	ENST00000656346	ENSG00000226281	AL031123.1	non-coding	7	1	subsumed	1	Maps2Core	VFEEVFK	7	6	Not a useful peptide		22	B3KPS9,B3KPY9,B3KQ33,B3KSQ4,B3KT38,B3KTB3,B4DXR7,D3DS63,ENSP00000346453.6,ENSP00000453708.1,ENSP00000453825.1,ENSP00000494795.1,ENSP00000496191.1,ENSP00000496717.1,H0YMR4,H0YN14,NP_078934.3,Q59FI4,Q59H62,Q6I9Y8,Q8TEX9,Q8TEX9-2
CONTRIB_GENCODE_c6norep23	c6norep23	uORF	6	8434392;8435077	8434430;8435409	-	ENST00000379660	ENSG00000124786	SLC35B3	protein_coding	7	1	subsumed	70	Maps2Core	VLPFFER	7	6	Not a useful peptide		22	ENSP00000379042.3,NP_001369393.1,NP_001369394.1,NP_001369395.1,NP_001369396.1,NP_001369397.1,NP_001369398.1,NP_001369399.1,NP_001369400.1,NP_001369401.1,NP_001369402.1,NP_001369403.1,NP_001369404.1,NP_001369405.1,NP_055399.1,Q5TGL8,Q96HE7,XP_047274796.1,XP_047274797.1,XP_047274802.1,XP_047274803.1,XP_047274805.1
CONTRIB_GENCODE_c6riboseqorf8	c6riboseqorf8	dORF	6	11135112	11135708	+	ENST00000416247	ENSG00000224531	SMIM13	protein_coding	7	1	identical	12	Maps2Core	VLRFVSE	7	6	Not a useful peptide		16	A0A804HKQ0,B4DSL7,B4E0A4,B7ZW00,D9ZGF2,ENSP00000295550.4,ENSP00000315873.4,ENSP00000418285.1,ENSP00000508021.1,NP_004360.2,NP_476507.3,NP_476508.2,P12111,P12111-2,P12111-4,Q59F25
CONTRIB_GENCODE_c7norep136	c7norep136	uORF	7	99558614	99558751	+	ENST00000320583	ENSG00000197343	ZNF655	protein_coding	7	1	subsumed	11	Maps2Core	AGLGAVY	7	6	Not a useful peptide		29	A0A3B3ISD9,A0A804HLC3,B3KSV7,ENSP00000314451.3,ENSP00000326762.3,ENSP00000337713.5,ENSP00000349341.3,ENSP00000367013.3,ENSP00000485357.2,ENSP00000497258.1,ENSP00000508292.2,NP_001278744.1,NP_003781.1,NP_683866.1,NP_683867.1,NP_683868.1,NP_683871.1,Q8NDA2,Q93038,Q93038-10,Q93038-11,Q93038-2,Q93038-8,Q93038-9,XP_011516767.1,XP_011516768.1,XP_011516769.1,XP_016870074.1,XP_016870075.1
CONTRIB_GENCODE_c7norep220	c7norep220	uORF	7	150329334	150329582	+	ENST00000343855	ENSG00000188707	ZBED6CL	protein_coding	7	1	subsumed	1	Maps2Core	GAAGLQR	7	6	Not a useful peptide		20	B7Z474,B7Z7R6,B7Z7V7,ENSP00000234040.5,ENSP00000351475.4,ENSP00000384016.1,ENSP00000384438.3,ENSP00000441374.2,NP_001239048.1,NP_001239049.1,NP_001239051.1,NP_001239053.1,NP_055963.2,O00411,Q96RG2,Q96RG2-2,Q96RG2-4,XP_011509136.2,XP_047299691.1,XP_047299692.1
CONTRIB_GENCODE_c7riboseqorf103	c7riboseqorf103	uORF	7	103074919	103075104	+	ENST00000441711	ENSG00000170632	ARMC10	protein_coding	7	1	indistinguishable representative	1	TooShort	AGVGGYR	7	6	Not a useful peptide		0
CONTRIB_GENCODE_c7riboseqorf160	c7riboseqorf160	lncRNA-ORF	7	155643593;155644214	155643604;155644294	-	ENST00000460022	ENSG00000216895	AC009403.1	non-coding	7	1	subsumed	1	Maps2Core	SYSSERR	7	6	Not a useful peptide		14	A0A0A0MT33,B7Z3A4,B7Z876,ENSP00000356146.3,ENSP00000356154.4,ENSP00000413098.2,NP_001273117.1,NP_001273118.1,NP_001273123.1,NP_001273128.1,NP_055707.3,Q05BU5,Q9UPN6,Q9UPN6-2
CONTRIB_GENCODE_c7riboseqorf161	c7riboseqorf161	lncRNA-ORF	7	156472672;156605188;156605658	156472711;156605380;156605709	-	ENST00000447933	ENSG00000182648	LINC01006	non-coding	7	1	identical	1	Maps2Core	EYFSALR	7	6	Not a useful peptide		24	A0A0D9SEJ5,A4D241,B4DG54,B4DSS4,ENSP00000417970.1,ENSP00000440125.1,ENSP00000477556.2,ENSP00000479118.1,ENSP00000481344.1,ENSP00000485745.1,F5GY05,NP_001273308.1,NP_001273309.1,NP_115824.1,Q96EK7,Q96EK7-2,XP_011534487.1,XP_016866847.1,XP_016866848.1,XP_016866849.1,XP_024302337.1,XP_024302338.1,XP_047275370.1,XP_047275371.1
CONTRIB_GENCODE_c7riboseqorf18	c7riboseqorf18	uORF	7	17940325	17940483	-	ENST00000428135	ENSG00000071189	SNX13	protein_coding	7	1	subsumed	6	Maps2Core	VKPPPGR	7	6	Not a useful peptide		23	A0A384NL63,A0A7I2V2R3,A0A7I2V402,A0A7I2V4J6,A0A7I2V5D8,B4DGG2,B4E036,ENSP00000376309.2,ENSP00000416340.1,ENSP00000503067.1,ENSP00000503339.1,ENSP00000503593.1,ENSP00000503729.1,ENSP00000504054.1,ENSP00000504135.1,ENSP00000504152.1,ENSP00000504218.1,ENSP00000504649.1,NP_001317178.1,NP_001317179.1,NP_001317180.1,NP_919223.1,P51991
CONTRIB_GENCODE_c8norep91	c8norep91	lncRNA-ORF	8	90221744;90246180	90221746;90246260	+	ENST00000517400	ENSG00000253394	LINC00534	non-coding	7	1	subsumed	22	Maps2Core	EPLPLAVK	8	6	Not a useful peptide		9	A7MBM9,ENSP00000301732.5,ENSP00000371818.3,ENSP00000454397.1,H0Y3H2,NP_001080.2,Q4LE27,Q99758,Q99758-2
CONTRIB_GENCODE_c8riboseqorf91	c8riboseqorf91	uORF	8	109540191	109540424	+	ENST00000337573	ENSG00000147654	EBAG9	protein_coding	7	1	subsumed	3	Maps2Core	IQIQQLR	7	6	Not a useful peptide		13	A0A024R8L8,B7ZLH8,ENSP00000301607.3,ENSP00000465630.1,K7EKI0,NP_001307676.1,NP_001979.2,O95139,O95139-2,P13646,P13646-3,Q92817,Q96S82
CONTRIB_GENCODE_c9norep53	c9norep53	uORF	9	70864477;70868986	70864511;70869046	-	ENST00000377101	ENSG00000083067	TRPM3	protein_coding	7	1	subsumed	229	Maps2Core	SGSELLDR	8	6	Not a useful peptide		9	B4DMP4,ENSP00000261776.5,ENSP00000457809.1,H3BUU8,NP_060522.3,Q08AM6,XP_005256095.1,XP_011521527.1,XP_047290316.1
CONTRIB_GENCODE_c9riboseqorf40	c9riboseqorf40	uORF	9	70413818	70413976	-	ENST00000377126	ENSG00000119138	KLF9	protein_coding	7	1	subsumed	64	Maps2Core	ENAGTVR	7	6	Not a useful peptide		5	A0A024QZR3,B3KPC1,ENSP00000274311.2,NP_057030.3,Q9BRX2
CONTRIB_GENCODE_cXnorep9	cXnorep9	uORF	X	12138752	12138925	+	ENST00000380682	ENSG00000169933	FRMPD4	protein_coding	7	1	subsumed	3	Maps2Core	VAAAASR	7	6	Not a useful peptide		13	ENSP00000381844.3,ENSP00000441842.1,F5GWF8,NP_056274.3,O95948,P61296,P61296-2,Q13310,Q13310-2,Q13310-3,Q6DD88,XP_006718556.1,XP_047282681.1
CONTRIB_GENCODE_c6norep227	c6norep227	lncRNA-ORF	6	160991478	160991996	-	ENST00000608721	ENSG00000272841	AL139393.3	non-coding	8	8	identical	254	Maps2Core	RGHLGNGDRPSAGATVGGEGQASQIGGGGGGGGGR	35	4	false positive	https://db.systemsbiology.net/sbeams/cgi/PeptideAtlas/ShowObservedSpectrum?atlas_build_id=563&spectrum_identification_id=416720437&peptide=[TMT6plex]-RGHLGN[Deamidated]GDRPS[Phospho]AGATVGGEGQASQIGGGGGGGGGR&assumed_charge=5&chimera_level=&sample_id=8839&spectrum_name=12CPTAC_CCRCC_P_JHU_20180206_LUMOS_f10.05649.05649.5	1	Q8N1X5
CONTRIB_GENCODE_c6norep227	c6norep227	lncRNA-ORF	6	160991478	160991996	-	ENST00000608721	ENSG00000272841	AL139393.3	non-coding	8	8	identical	15	Maps2Core	GHLGNGDRPSAGATVGGEGQASQIGGGGGGGGGR	34	4	false positive		1	Q8N1X5
CONTRIB_GENCODE_c6norep227	c6norep227	lncRNA-ORF	6	160991478	160991996	-	ENST00000608721	ENSG00000272841	AL139393.3	non-coding	8	8	identical	1	Maps2Core	RRGHLGNGDRPSAGATVGGEGQASQIGGGGGGGGGR	36	4	false positive		1	Q8N1X5
CONTRIB_GENCODE_c6norep227	c6norep227	lncRNA-ORF	6	160991478	160991996	-	ENST00000608721	ENSG00000272841	AL139393.3	non-coding	8	8	identical	2	Maps2Core	HLGNGDRPSAGATVGGEGQASQIGGGGGGGGGR	33	4	false positive		1	Q8N1X5
CONTRIB_GENCODE_c6norep227	c6norep227	lncRNA-ORF	6	160991478	160991996	-	ENST00000608721	ENSG00000272841	AL139393.3	non-coding	8	8	identical	2	Maps2Core	LGNGDRPSAGATVGGEGQASQIGGGGGGGGGR	32	4	false positive		1	Q8N1X5
CONTRIB_GENCODE_c6norep227	c6norep227	lncRNA-ORF	6	160991478	160991996	-	ENST00000608721	ENSG00000272841	AL139393.3	non-coding	8	8	identical	2	Maps2Core	PAGGSGGLWSGAGLCSGLGAR	21	4	false positive	mzspec:PXD000782:20131203_Q1_SA_LuNg_FPPD_K562_SP1_Rv:scan:15525:PAGGSGGLWSGAGLC[Methylthio]SGLGAR/3	1	Q8N1X5
CONTRIB_GENCODE_c6norep227	c6norep227	lncRNA-ORF	6	160991478	160991996	-	ENST00000608721	ENSG00000272841	AL139393.3	non-coding	8	8	identical	6	Maps2Core	PSAGATVGGEGQASQIGGGGGGGGGR	26	4	false positive		1	Q8N1X5
CONTRIB_GENCODE_c6norep227	c6norep227	lncRNA-ORF	6	160991478	160991996	-	ENST00000608721	ENSG00000272841	AL139393.3	non-coding	8	8	identical	1	Maps2Core	ATVGGEGQASQIGGGGGGGGGR	22	4	false positive		1	Q8N1X5
CONTRIB_GENCODE_c16norep49	c16norep49	uoORF	16	25692216	25692500	+	ENST00000331351	ENSG00000182601	HS3ST4	protein_coding	8	4	marginally distinguished	3		GGWAAAAAAAAAAAAG	16	4	okay, but some contam	mzspec:PXD001406:GM19200_MSB15038_31:scan:5307:GGWAAAAAAAAAAAAG/2	0
CONTRIB_GENCODE_c16norep49	c16norep49	uoORF	16	25692216	25692500	+	ENST00000331351	ENSG00000182601	HS3ST4	protein_coding	8	4	marginally distinguished	3		GGWAAAAAAAAAAAAGAAA	19	4	okay but could be something else close	mzspec:PXD014381:OE05141:scan:12374:GGWAAAAAAAAAAAAGAAA/2	0
CONTRIB_GENCODE_c16norep49	c16norep49	uoORF	16	25692216	25692500	+	ENST00000331351	ENSG00000182601	HS3ST4	protein_coding	8	4	marginally distinguished	2	Maps2Core	AAAAAAAAAAGAA	13	4	close but not quite right		23	A0AV96,A0AV96-2,ENSP00000216727.4,ENSP00000380446.2,NP_001347480.1,NP_004634.1,P0CG40,P0CG40,P31271,P31271,Q7RTP0,Q86U42,Q86U42-2,Q8N3X6,Q8N3X6-3,Q8TAU0,Q99453,Q9H1B7,Q9H1B7,Q9H2Z4,Q9NQ79,Q9NW07,Q9NW07
CONTRIB_GENCODE_c16norep49	c16norep49	uoORF	16	25692216	25692500	+	ENST00000331351	ENSG00000182601	HS3ST4	protein_coding	8	4	marginally distinguished	1	Maps2Core	AAAAAAAAAAAAGAAA	16	4	close but not quite right		2	P31271,Q8TAU0
CONTRIB_GENCODE_c18riboseqorf41	c18riboseqorf41	uoORF	18	46917324	46917446	-	ENST00000585916	ENSG00000078043	PIAS2	protein_coding	8	4	indistinguishable representative	10		VAAASLAAAGVGAAAAAAAP	20	4	close but false positive	mzspec:PXD016571:unmathced_QC_4:scan:31115:VAAASLAAAGVGAAAAAAAP/2	0
CONTRIB_GENCODE_c18riboseqorf41	c18riboseqorf41	uoORF	18	46917324	46917446	-	ENST00000585916	ENSG00000078043	PIAS2	protein_coding	8	4	indistinguishable representative	2		VAAASLAAAGVGAAAAAAA	19	4	close but false positive	mzspec:PXD017994:Plasma-EV-clinical-patient13-RCC-phosphoproteome:scan:10355:[Acetyl]-VAAAS[Phospho]LAAAGVGAAAAAAA/2	0
CONTRIB_GENCODE_c18riboseqorf41	c18riboseqorf41	uoORF	18	46917324	46917446	-	ENST00000585916	ENSG00000078043	PIAS2	protein_coding	8	4	indistinguishable representative	1		AAAGVGAAAAAAAPAGG	17	4	close but false positive	mzspec:PXD014083:placenta_C18_PAGE_F10:scan:48958:AAAGVGAAAAAAAPAGG/2	0
CONTRIB_GENCODE_c18riboseqorf41	c18riboseqorf41	uoORF	18	46917324	46917446	-	ENST00000585916	ENSG00000078043	PIAS2	protein_coding	8	4	indistinguishable representative	1		VAAASLAAAGVGAAAAAA	18	4	close but false positive	mzspec:PXD017994:Plasma-EV-clinical-patient14-RCC-phosphoproteome:scan:9981:[Acetyl]-VAAAS[Phospho]LAAAGVGAAAAAA/2	0
CONTRIB_GENCODE_c16riboseqorf104	c16riboseqorf104	uORF	16	67893276;67908680	67893371;67908685	+	ENST00000291041	ENSG00000159792	PSKH1	protein_coding	8	3	noncore-canonical	2		AAAAAAAAAAAIARRWPAEPPR	22	4	false positive	mzspec:PXD014058:20190215_SNU_1_ACN_Down_18:scan:28943:AAAAAAAAAAAIARRWPAEPPR/4	0
CONTRIB_GENCODE_c16riboseqorf104	c16riboseqorf104	uORF	16	67893276;67908680	67893371;67908685	+	ENST00000291041	ENSG00000159792	PSKH1	protein_coding	8	3	noncore-canonical	1		AAAAAAAAIARRWPAEPPR	19	4	false positive		0
CONTRIB_GENCODE_c16riboseqorf104	c16riboseqorf104	uORF	16	67893276;67908680	67893371;67908685	+	ENST00000291041	ENSG00000159792	PSKH1	protein_coding	8	3	noncore-canonical	1		MAAAAAAAAAAAI	13	4	false positive		0
CONTRIB_GENCODE_c10norep133	c10norep133	uORF	10	96586865	96586930	-	ENST00000371142	ENSG00000077147	TM9SF3	protein_coding	8	2	weak	1		RIGRGGGGGGGGGGGGR	17	4	close but false positive	https://db.systemsbiology.net/sbeams/cgi/PeptideAtlas/ShowObservedSpectrum?atlas_build_id=563&spectrum_identification_id=481796523&peptide=RIGRGGGGGGGGGGGGR&assumed_charge=2&chimera_level=&sample_id=8873&spectrum_name=09CPTAC_PDA_P_JHU_20191207_LUMOS_f08.10514.10514.2	0
CONTRIB_GENCODE_c10norep133	c10norep133	uORF	10	96586865	96586930	-	ENST00000371142	ENSG00000077147	TM9SF3	protein_coding	8	2	weak	1		MRIGRGGGGGGGGGGGGR	18	4	close but false positive	mzspec:PXD004352:Library_single_shot_69_steady-state:scan:18542:[Acetyl]-MRIGRGGGGGGGGGGGGR/2	0
CONTRIB_GENCODE_c10norep180	c10norep180	uORF	10	133088048;133088708	133088138;133088754	+	ENST00000392607	ENSG00000197177	ADGRA1	protein_coding	8	1	weak	1		AAPAAASATADGSSSR	16	4	not right	mzspec:PXD006675:20160321_QEp4_SoDo_SA_test_LA1:scan:45467:AAPAAASATADGSSSR/2	0
CONTRIB_GENCODE_c10riboseqorf103	c10riboseqorf103	lncRNA-ORF	10	102450309;102451399;102452090;102455337	102450360;102451555;102452187;102455374	+	ENST00000492465	ENSG00000269609	RPARP-AS1	non-coding	8	1	weak	1		ISAHCSHRLPGSSDSPTSASRGAGITGVQWHDQGSLQP	38	4	messy. not right	mzspec:PXD003668:20140402_EXQ6_FaCo_SA_CL_PEO1_A:scan:96845:ISAHC[Carbamidomethyl]SHRLPGSSDSPTSASRGAGITGVQWHDQGSLQP/4	0
CONTRIB_GENCODE_c10riboseqorf41	c10riboseqorf41	uoORF	10	58385433;58386220	58385648;58386303	+	ENST00000487519	ENSG00000108064	TFAM	protein_coding	8	1	weak	1		MITHAGGSHAGSSCDCWSCVLPGGSPR	27	5	low information	mzspec:PXD006633:HUVEC_TAILS_F15:scan:16067:[Dimethyl]-MITHAGGSHAGSSC[Carbamidomethyl]DC[Carbamidomethyl]WSC[Carbamidomethyl]VLPGGSPR/4	0
CONTRIB_GENCODE_c11norep168	c11norep168	uORF	11	105458295;105515482	105458453;105515634	-	ENST00000649856	ENSG00000255501	CARD18	protein_coding	8	1	indistinguishable representative	1		KAGSLLGMLFSGGQAK	16	4	not quite right	mzspec:PXD010630:20180417_Hela_40frac_up_17:scan:55410:KAGSLLGMLFSGGQAK/2	0
CONTRIB_GENCODE_c11norep196	c11norep196	uORF	11	121292896	121293033	+	ENST00000392789	ENSG00000109929	SC5D	protein_coding	8	1	weak	1		KVSSQHGFSPR	11	4	not quite right	mzspec:PXD020727:ABA_3:scan:35741:KVSSQHGFSPR/2	0
CONTRIB_GENCODE_c11riboseqorf123	c11riboseqorf123	uORF	11	85718825;85718990	85718843;85719039	-	ENST00000529581	ENSG00000137501	SYTL2	protein_coding	8	1	subsumed	1		GAPAMALAQGANLK	14	4	not right	https://db.systemsbiology.net/sbeams/cgi/PeptideAtlas/ShowObservedSpectrum?atlas_build_id=563&spectrum_identification_id=457406428&peptide=[Acetyl]-GAPAMALAQGANLK[TMT6plex]&assumed_charge=2&chimera_level=&sample_id=8895&spectrum_name=11CPTAC_GBM_W_PNNL_20190501_B3S3_f19.39717.39717.2	3	CONTRIB_GENCODE_c11riboseqorf124,NP_001352764.1,XP_016873428.1
CONTRIB_GENCODE_c12riboseqorf126	c12riboseqorf126	uORF	12	110583231	110583302	-	ENST00000354300	ENSG00000196850	PPTC7	protein_coding	8	1	indistinguishable representative	1		AAAAAAAAAGTSVGLR	16	5	low information	mzspec:PXD021521:170908LDSSAM02824_HuESPO4_6plex_HpH20:scan:40381:[TMT6plex]-AAAAAAAAAGTSVGLR/2	0
CONTRIB_GENCODE_c12riboseqorf76	c12riboseqorf76	uoORF	12	56257886;56258243	56257911;56258294	-	ENST00000267116	ENSG00000139645	ANKRD52	protein_coding	8	1	weak	1		PGPSHGDPQHHGPAAPGPGHL	21	4	not right	mzspec:PXD001406:GM19127_MSB14331_18:scan:5895:PGPSHGDPQHHGPAAPGPGHL/3	0
CONTRIB_GENCODE_c12riboseqorf91	c12riboseqorf91	uORF	12	67648867	67649076	+	ENST00000344096	ENSG00000127334	DYRK2	protein_coding	8	1	weak	1		QPPEEEEDGGEEESGGLAAAGPGR	24	5	low information	mzspec:PXD024893:190420_Plasma_4frac_14:scan:102941:QPPEEEEDGGEEESGGLAAAGPGR/3	0
CONTRIB_GENCODE_c14norep137	c14norep137	lncRNA-ORF	14	106482554;106488768	106482637;106488857	+	ENST00000603633	ENSG00000270816	LINC00221	non-coding	8	1	indistinguishable	1		CLQVSETMETLR	12	4	not quite right	mzspec:PXD002783:MS141222-1:scan:18497:[TMT6plex]-C[Carbamidomethyl]LQVSETM[Oxidation]ETLR/2	1	Q86TR5
CONTRIB_GENCODE_c14norep55	c14norep55	lncRNA-ORF	14	55577191	55577352	-	ENST00000335142	ENSG00000186615	KTN1-AS1	non-coding	8	1	identical	14	Maps2Core	EAAGGFQVHFHPSNGDGRFIETSSAADLEVISYSSK	36	5	low information	https://db.systemsbiology.net/sbeams/cgi/PeptideAtlas/ShowObservedSpectrum?atlas_build_id=563&spectrum_identification_id=420539781&peptide=[Acetyl]-EAAGGFQVHFHPS[Phospho]NGDGRFIET[Phospho]SSAADLEVISYSSK[TMT6plex]&assumed_charge=3&chimera_level=&sample_id=8921&spectrum_name=15CPTAC_LUAD_P_BI_20180612_BD_f02.36121.36121.3	1	Q86SY8
CONTRIB_GENCODE_c14riboseqorf26	c14riboseqorf26	lncRNA-ORF	14	34874896	34875489	+	ENST00000557373	ENSG00000258738	AL121603.2	non-coding	8	1	weak	1		ATLTCDHADCHLSTFSTTKATR	22	5	low information	https://db.systemsbiology.net/sbeams/cgi/PeptideAtlas/ShowObservedSpectrum?atlas_build_id=563&spectrum_identification_id=167610225&peptide=ATLTC[Carbamidomethyl]DHADC[Carbamidomethyl]HLSTFSTTK[Dicarbamidomethyl]ATR&assumed_charge=4&chimera_level=&sample_id=7529&spectrum_name=H20120703_JQ_SPARC_Exp2L_KGGfxn05.09014.09014.4	0
CONTRIB_GENCODE_c16norep18	c16norep18	dORF	16	2771038	2771307	+	ENST00000301740	ENSG00000167978	SRRM2	protein_coding	8	1	weak	1		SVSSSWFMCSGGFGVGGNADGSWGRGGYSSGYPSLESGPGRHGPTCIQK	49	5	low information	mzspec:PXD019909:20180815_QE8_nLC13_BDA_SA_Stratum_Basale_F6:scan:85443:SVSSSWFM[Oxidation]C[Carbamidomethyl]SGGFGVGGNADGSWGRGGYSSGYPSLESGPGRHGPTC[Carbamidomethyl]IQK/6	0
CONTRIB_GENCODE_c16norep32	c16norep32	uORF	16	11312916;11316452	11312937;11316588	+	ENST00000572173	ENSG00000175643	RMI2	protein_coding	8	1	weak	1		PCPRLAGPSISAGELSSADKPAWHGALP	28	4	not right	mzspec:PXD010603:20171018_JMM_MFG146_12:scan:130117:[Acetyl]-PC[Carbamidomethyl]PRLAGPSISAGELSSADKPAWHGALP/4	0
CONTRIB_GENCODE_c16norep48	c16norep48	lncRNA-ORF	16	25106630	25106956	-	ENST00000613406	ENSG00000275494	AC133552.5	non-coding	8	1	weak	1		ALDRTTAQPEASGTPAAAQSPPGPWRPSGTGRCLLCSNPSGAPCPLSLPR	50	4	not right	mzspec:PXD000004:HSA2:scan:32902:ALDRTTAQPEASGTPAAAQSPPGPWRPSGTGRC[Carbamidomethyl]LLC[Carbamidomethyl]SNPSGAPC[Carbamidomethyl]PLSLPR/6	0
CONTRIB_GENCODE_c17riboseqorf115	c17riboseqorf115	uORF	17	49675907;49677933	49676016;49677984	-	ENST00000393328	ENSG00000121067	SPOP	protein_coding	8	1	indistinguishable representative	1		QAQGDGDQQLSPPLSDRVLLCHPGWS	26	4	not right	https://db.systemsbiology.net/sbeams/cgi/PeptideAtlas/ShowObservedSpectrum?atlas_build_id=563&spectrum_identification_id=473972897&peptide=[TMT6plex]-QAQGDGDQQLSPPLSDRVLLC[Carbamidomethyl]HPGWS&assumed_charge=4&chimera_level=&sample_id=8826&spectrum_name=04CPTAC_BCprospective_P_BI_20161026_BL_f09.30723.30723.4	0
CONTRIB_GENCODE_c17riboseqorf55	c17riboseqorf55	lncRNA-ORF	17	20892390;20902218	20892432;20902246	+	ENST00000583962	ENSG00000233098	CCDC144NL-AS1	non-coding	8	1	indistinguishable representative	1		IMIYLHLMNR	10	4	not quite right	mzspec:PXD001571:SunS_11_OVCAR3_TMtreated_Triplicates_Global_iTRAQ8plex_F13:scan:10067:[iTRAQ8plex]-IMIYLHLMN[Deamidated]R/3	0
CONTRIB_GENCODE_c18riboseqorf57	c18riboseqorf57	uoORF	18	63953364	63953459	+	ENST00000408945	ENSG00000221887	HMSD	protein_coding	8	1	weak	29		DALSEANGTFALNLLK	16	4	N-terminus not right. Is mzspec:PXD003115:FN23_N181T182_180min_10ug_C2_033114:scan:90514:[Acetyl]MDVLAEAN[Deamidated]GTFALNLLK[iTRAQ4plex]/2 from P35237	mzspec:PXD003115:FN23_N181T182_180min_10ug_C2_033114:scan:90514:[+186.1127]-DALSEAN[Deamidated]GTFALNLLK[iTRAQ4plex]/2	0
CONTRIB_GENCODE_c18riboseqorf64	c18riboseqorf64	lncRNA-ORF	18	74597236	74597574	-	ENST00000580048	ENSG00000264247	LINC00909	non-coding	8	1	identical	1		AGAVSPGGLSGISRGSQNGFFPG	23	4	not right	mzspec:PXD001581:2521_10:scan:1954:AGAVSPGGLSGISRGSQN[Deamidated]GFFPG/2	1	B3KMH2
CONTRIB_GENCODE_c19norep125	c19norep125	intORF	19	35505723;35505939;35510184;35511411;35511763;35512421	35505765;35505986;35510252;35511593;35511813;35512428	-	ENST00000451297	ENSG00000161249	DMKN	protein_coding	8	1	subsumed	2		VAAVATVVAAEVTAAVS	17	4	probably false positive	https://db.systemsbiology.net/sbeams/cgi/PeptideAtlas/ShowObservedSpectrum?atlas_build_id=563&spectrum_identification_id=498709978&peptide=VAAVATVVAAEVTAAVS&assumed_charge=2&chimera_level=&sample_id=9717&spectrum_name=20150730_LWP_3B_3.04315.04315.2	1	CONTRIB_GENCODE_c19riboseqorf74
CONTRIB_GENCODE_c1norep126	c1norep126	dORF	1	67704511	67704663	-	ENST00000370982	ENSG00000172380	GNG12	protein_coding	8	1	indistinguishable representative	1		LGGLQAAVLPGLMFSTGLGIGTSEISTL	28	4	false positive	mzspec:PXD027504:HGSOC_Cell_line_Glbl_TMT_Gr01_Frac07:scan:64507:LGGLQAAVLPGLMFSTGLGIGTSEISTL/3	0
CONTRIB_GENCODE_c1norep27	c1norep27	dORF	1	6224758	6224955	-	ENST00000343813	ENSG00000116237	ICMT	protein_coding	8	1	weak	1		QGPTGAVCPYAESRRNMGER	20	4	false positive	mzspec:PXD000561:Adult_Liver_bRP_Elite_82_f07:scan:14010:QGPTGAVC[Carbamidomethyl]PYAESRRNMGER/5	0
CONTRIB_GENCODE_c1riboseqorf192	c1riboseqorf192	intORF	1	155325648;155325864;155326580	155325672;155325910;155326918	+	ENST00000292254	ENSG00000160753	RUSC1	protein_coding	8	1	indistinguishable representative	1		CKPCCTLGAGWPRAFGGLPR	20	4	close but false positive	https://db.systemsbiology.net/sbeams/cgi/PeptideAtlas/ShowObservedSpectrum?atlas_build_id=563&spectrum_identification_id=61417567&peptide=[TMT6plex]-C[Pyro-carbamidomethyl]K[TMT6plex]PC[Carbamidomethyl]C[Carbamidomethyl]TLGAGWPRAFGGLPR&assumed_charge=5&chimera_level=&sample_id=6588&spectrum_name=G20140920_Plasma_iTRAQTMTstudy_TMT6_fr24.42767.42767.5	0
CONTRIB_GENCODE_c1riboseqorf216	c1riboseqorf216	uORF	1	161198795	161199022	-	ENST00000367996	ENSG00000158859	ADAMTS4	protein_coding	8	1	weak	2		EGSGGEFGEARPLGTSPKPKD	21	4	probably false positive	https://db.systemsbiology.net/sbeams/cgi/PeptideAtlas/ShowObservedSpectrum?atlas_build_id=563&spectrum_identification_id=406693518&peptide=[TMT6plex]-EGSGGEFGEARPLGT[Phospho]SPK[TMT6plex]PK[TMT6plex]D&assumed_charge=4&chimera_level=&sample_id=8742&spectrum_name=07CPTAC_BCprospective_P_BI_20170204_BL_f01.19359.19359.4	0
CONTRIB_GENCODE_c20riboseqorf32	c20riboseqorf32	lncRNA-ORF	20	38426436;38431041;38434504	38426503;38431112;38434513	-	ENST00000417578	ENSG00000196756	SNHG17	non-coding	8	1	indistinguishable representative	1		PLGVSHDCRP	10	4	close, but probably not right	mzspec:PXD008029:CSF_OGE_Fracction_16_02Jupiter:scan:10024:[+271.1735]-PLGVSHDC[Carbamidomethyl]RP/3	2	CONTRIB_GENCODE_c20riboseqorf33,CONTRIB_GENCODE_c20riboseqorf34
CONTRIB_GENCODE_c20riboseqorf35	c20riboseqorf35	lncRNA-ORF	20	38446793	38447044	+	ENST00000483342	ENSG00000174365	SNHG11	non-coding	8	1	indistinguishable representative	1		TSSPTKGETEAPRGVGR	17	4	false positive	mzspec:PXD020727:cAMP_3:scan:28199:TSSPTKGETEAPRGVGR/4	1	CONTRIB_GENCODE_c20riboseqorf36
CONTRIB_GENCODE_c22riboseqorf64	c22riboseqorf64	uORF	22	50474911	50475012	-	ENST00000380817	ENSG00000100241	SBF1	protein_coding	8	1	weak	1		MAAGTWAAAAAAAAAAERT	19	4	false positive	mzspec:PXD002179:CHPP_TESTIS_Tricine_2015:scan:19289:MAAGTWAAAAAAAAAAERT/2	0
CONTRIB_GENCODE_c2norep121	c2norep121	dORF	2	96595026	96595184	-	ENST00000666923	ENSG00000114982	KANSL3	protein_coding	8	1	weak	1		TGLFWTSLLPSLSSHGRVLPMQLHL	25	4	false positive	mzspec:PXD009784:QE2_160920_OPL4024_MFS_nephro_urine_exo_U5:scan:46839:TGLFWTSLLPSLSSHGRVLPM[Oxidation]QLHL/5	0
CONTRIB_GENCODE_c2norep241	c2norep241	intORF	2	206056870;206062799	206056943;206062859	-	ENST00000403263	ENSG00000114933	INO80D	protein_coding	8	1	weak	1		MWPSITANAAPTPSPNQRIVGTATATCRY	29	5	low information	mzspec:PXD005942:00469_D05_P003376_B00F_A00_R1:scan:3461:[Acetyl]-M[Oxidation]WPSITANAAPTPSPNQRIVGTATATC[Carbamidomethyl]RY/5	0
CONTRIB_GENCODE_c2norep59	c2norep59	lncRNA-ORF	2	56176024;56177563;56184624	56176150;56177735;56184845	-	ENST00000596663	ENSG00000233251	AC007743.1	non-coding	8	1	indistinguishable	1		AAAAAAAAPPAAFDMVLWQKWPGK	24	4	false positive	mzspec:PXD010093:HF02_180507_XP_HCT_Trpsin_25-30_3ul_F1_R1:scan:58348:AAAAAAAAPPAAFDM[Oxidation]VLWQKWPGK/4	1	Q8N8T8
CONTRIB_GENCODE_c2riboseqorf183	c2riboseqorf183	uORF	2	226838144;226839409	226838154;226839526	+	ENST00000392062	ENSG00000144468	RHBDD1	protein_coding	8	1	weak	1		KNSEVEGHR	9	4	close, but probably not right	mzspec:PXD020727:MARS14_5:scan:16221:KN[Deamidated]SEVEGHR/3	0
CONTRIB_GENCODE_c2riboseqorf9	c2riboseqorf9	uoORF	2	24793410;24799675	24793501;24799726	+	ENST00000473706	ENSG00000138092	CENPO	protein_coding	8	1	weak	17		FWPGCFSSLGK	11	4	close but false positive	mzspec:PXD010899:MP_normal_pool4_QE1_20160731_1mg_IPG3-10_3of15ul_fr36:scan:14389:[TMT6plex]-FWPGC[Carbamidomethyl]FSSLGK[TMT6plex]/2	0
CONTRIB_GENCODE_c3norep205	c3norep205	uORF	3	170039035;170077123	170039043;170077266	+	ENST00000492492	ENSG00000173890	GPR160	protein_coding	8	1	indistinguishable representative	1		SSPILLSNAHGFFK	14	4	false positive	mzspec:PXD000953:heuselm_J130730_010-HEK_SEC_F19:nativeId:1,1,1368,12:SSPILLSN[Deamidated]AHGFFK/3	0
CONTRIB_GENCODE_c3norep72	c3norep72	uoORF	3	51961237;51967326	51961304;51967431	-	ENST00000355852	ENSG00000090097	PCBP4	protein_coding	8	1	indistinguishable representative	1		AAAAAAAGQPQREPAR	16	4	close but false positive	https://db.systemsbiology.net/sbeams/cgi/PeptideAtlas/ShowObservedSpectrum?atlas_build_id=563&spectrum_identification_id=170229084&peptide=AAAAAAAGQPQREPAR[Label:13C(6)15N(4)]&assumed_charge=2&chimera_level=&sample_id=7654&spectrum_name=H20130306_PM_SEPTM_SILAC_L-IMAC-KGG_H-KGG-Exp1-2.06845.06845.2	0
CONTRIB_GENCODE_c3riboseqorf68	c3riboseqorf68	uORF	3	50320529;50321366	50320535;50321640	-	ENST00000395139	ENSG00000068001	HYAL2	protein_coding	8	1	weak	1		TAGAGWAGPG	10	4	false positive	https://db.systemsbiology.net/sbeams/cgi/PeptideAtlas/ShowObservedSpectrum?atlas_build_id=563&spectrum_identification_id=498640218&peptide=TAGAGWAGPG&assumed_charge=1&chimera_level=&sample_id=9779&spectrum_name=20150730_LWP_H1299_2.30212.30212.1	0
CONTRIB_GENCODE_c3riboseqorf80	c3riboseqorf80	uORF	3	52969227;53045816	52969258;53046065	-	ENST00000394752	ENSG00000163935	SFMBT1	protein_coding	8	1	indistinguishable representative	1		RSAGGGGRGELPA	13	4	false positive	https://db.systemsbiology.net/sbeams/cgi/PeptideAtlas/ShowObservedSpectrum?atlas_build_id=563&spectrum_identification_id=69192001&peptide=RSAGGGGRGELPA&assumed_charge=2&chimera_level=&sample_id=6662&spectrum_name=yanliu_K140110_002-HEK_test_BY20140110.02564.02564.2	0
CONTRIB_GENCODE_c4norep160	c4norep160	uORF	4	151015496	151015711	-	ENST00000357115	ENSG00000198589	LRBA	protein_coding	8	1	weak	1		APVAPAAAAFAK	12	4	false positive	mzspec:PXD010899:MPAS_plasma_MARS_noIPG_72dummies_7of15ul_r53:scan:6965:APVAPAAAAFAK/2	0
CONTRIB_GENCODE_c4norep181	c4norep181	uORF	4	159103385	159103507	+	ENST00000644474	ENSG00000109756	RAPGEF2	protein_coding	8	1	subsumed	1		GGGGGGGAHSGGPSSRGGGGGGW	23	4	false positive	mzspec:PXD000561:Adult_Frontalcortex_Gel_Elite_80_f02:scan:2635:GGGGGGGAHSGGPSSRGGGGGGW/3	0
CONTRIB_GENCODE_c4norep185	c4norep185	uORF	4	173530021	173530221	-	ENST00000359562	ENSG00000164107	HAND2	protein_coding	8	1	weak	1		AHSGPQILAPK	11	4	close but false positive	mzspec:PXD020389:20160120_QE5_UPLC1_AKP_SY5Y_R3_Prot46F_25:scan:3393:AHSGPQILAPK/2	0
CONTRIB_GENCODE_c4riboseqorf3	c4riboseqorf3	lncRNA-ORF	4	1249477	1249809	+	ENST00000578730	ENSG00000196810	CTBP1-DT	non-coding	8	1	indistinguishable representative	1		ALLRAAAAAAP	11	4	close but false positive	mzspec:PXD017834:12122019_Fusion_1055_VK_180min_iTRAQ1:scan:57921:[+186.1127]-ALLRAAAAAAP/2	1	CONTRIB_GENCODE_c4riboseqorf4
CONTRIB_GENCODE_c5riboseqorf47	c5riboseqorf47	lncRNA-ORF	5	78342899;78360214	78342945;78360388	-	ENST00000513755	ENSG00000245556	SCAMP1-AS1	non-coding	8	1	indistinguishable representative	1		LGLLNTDFKSGPRGPASLR	19	5	low information	mzspec:PXD005942:000234_E04_P001389_B00B_A00_R1:scan:11132:[Acetyl]-LGLLNTDFKSGPRGPASLR/3	0
CONTRIB_GENCODE_c6norep139	c6norep139	uORF	6	70413611;70415291;70426570	70413702;70415376;70426694	+	ENST00000515280	ENSG00000082269	FAM135A	protein_coding	8	1	indistinguishable representative	1		GPSSCSWTTSSSVRQAGEEAEPGER	25	4	close but false positive	mzspec:PXD000561:Fetal_Ovary_Gel_Velos_74_f08:scan:1754:GPSSC[Carbamidomethyl]SWTTSSSVRQAGEEAEPGER/4	2	CONTRIB_GENCODE_c6riboseqorf84,CONTRIB_GENCODE_c6riboseqorf85
CONTRIB_GENCODE_c6norep183	c6norep183	dORF	6	118559985	118560089	+	ENST00000357525	ENSG00000198523	PLN	protein_coding	8	1	weak	27		ILQVVFHSSLTSNAGK	16	4	close but false positive	mzspec:PXD015908:TCGA_114C_59-2352-01A-01_61-1915-01A-01_24-1565-01A-01_G_JHUZ_20130228_RUN3_NOFRACTION:scan:8106:[iTRAQ4plex]-ILQVVFHSSLTSNAGK[iTRAQ4plex]/3	0
CONTRIB_GENCODE_c6norep60	c6norep60	dORF	6	27133868	27134008	+	ENST00000359193	ENSG00000196787	H2AC11	protein_coding	8	1	weak	5		RYVPGTVALR	10	4	close but false positive	https://db.systemsbiology.net/sbeams/cgi/PeptideAtlas/ShowObservedSpectrum?atlas_build_id=563&spectrum_identification_id=470020837&peptide=[TMT6plex]-RYVPGTVALR&assumed_charge=3&chimera_level=&sample_id=8736&spectrum_name=03CPTAC_OVprospective_W_JHUZ_20161110_QE_f19.19893.19893.3	0
CONTRIB_GENCODE_c7riboseqorf120	c7riboseqorf120	uORF	7	124898355;124915574;124928815	124898374;124915646;124928937	-	ENST00000357628	ENSG00000128513	POT1	protein_coding	8	1	indistinguishable representative	1		LSKLHKVDFGSLQPG	15	4	false positive	https://db.systemsbiology.net/sbeams/cgi/PeptideAtlas/ShowObservedSpectrum?atlas_build_id=563&spectrum_identification_id=498716698&peptide=[Acetyl]-LSKLHKVDFGSLQPG&assumed_charge=3&chimera_level=&sample_id=9666&spectrum_name=20150709_3B_2.05753.05753.3	0
CONTRIB_GENCODE_c8riboseqorf23	c8riboseqorf23	uoORF	8	22692941	22693060	-	ENST00000317216	ENSG00000179388	EGR3	protein_coding	8	1	indistinguishable representative	1		EAALGASGGGGGGGGGGGSSGVL	23	5	low information	mzspec:PXD000803:20111226_Alz_PE_ETD_02:scan:2170:EAALGASGGGGGGGGGGGSSGVL/3	0
CONTRIB_GENCODE_c9norep109	c9norep109	lncRNA-ORF	9	121885376	121885492	-	ENST00000411790	ENSG00000237548	TTLL11-IT1	non-coding	8	1	weak	1		MCLAHRCPSSESSSILTPQ	19	5	low information	mzspec:PXD005942:00261_C08_P001565_B00K_A00_R1:scan:13743:M[Oxidation]C[Carbamidomethyl]LAHRC[Carbamidomethyl]PSSESSSILTPQ/3	0
CONTRIB_GENCODE_c9riboseqorf25	c9riboseqorf25	uORF	9	35748785	35748958	-	ENST00000378103	ENSG00000070610	GBA2	protein_coding	8	1	weak	4		TTRPDPSRPGPTETTEGEPK	20	5	low information	mzspec:PXD010154:01296_B02_P013201_S00_N10_R1:scan:8625:[Acetyl]-TTRPDPSRPGPTETTEGEPK/3	0
DECOY_CONTRIB_GENCODE_c10norep171	DECOY_c10norep171										9	1	?	327	Maps2Core	LISLICR	7				18	B7ZKQ8,ENSP00000319782.9,ENSP00000367817.3,NP_001018121.1,NP_005388.2,O00592,O00592-2,O60423,O60423-1,O60423-3,Q3HY30,Q96N83,Q9NX95,Q9NX95-2,Q9NX95-3,Q9NX95-4,Q9NX95-5,Q9ULT8
DECOY_CONTRIB_GENCODE_c11riboseqorf3	DECOY_c11riboseqorf3										9	1	?	1	Maps2Core	PGPGPPPSR	9				9	A0A140VJM4,B3KY04,ENSP00000366694.2,ENSP00000446576.2,NP_612453.1,Q96CX2,Q99700,Q99700-2,Q99700-4
DECOY_CONTRIB_GENCODE_c11riboseqorf6	DECOY_c11riboseqorf6										9	1	?	3	TooShort	VAPVEWK	7				10	A0A7P0Z489,A6NGQ3,ENSP00000455507.2,ENSP00000455688.3,ENSP00000499633.1,ENSP00000505517.1,H3BQA7,NP_001258152.2,NP_001373054.1,Q5VST9-6
DECOY_CONTRIB_GENCODE_c12norep164	DECOY_c12norep164										9	1	?	201	Maps2Core	ASLLASR	7				18	A0A024R155,A0A6Q8PF60,A0A6Q8PHR9,ENSP00000259407.2,ENSP00000378491.3,ENSP00000484063.1,ENSP00000501610.1,ENSP00000501644.1,ENSP00000502812.1,Microbe_sp|P03186|LTP_EBVB9,NP_001121082.1,NP_001361644.1,NP_001692.1,Q12802,Q12802-2,Q12802-4,Q14032,Q9NXV6
DECOY_CONTRIB_GENCODE_c12norep66	DECOY_c12norep66										9	1	?	1	Maps2Core	ALAAGAR	7				12	B3KQ84,ENSP00000255189.3,ENSP00000299575.3,ENSP00000430972.1,Microbe_sp|P03186|LTP_EBVB9,NP_037523.2,NP_056066.2,O43313,Q8TCC6,Q9UI17,XP_006714660.1,XP_011541657.1
DECOY_CONTRIB_GENCODE_c12riboseqorf99	DECOY_c12riboseqorf99										9	1	?	1066	Maps2Core	MISLCLQK	8				12	C9JIG9,ENSP00000311713.3,ENSP00000415851.1,NP_005100.1,O95747,XP_011532633.1,XP_016863090.1,XP_024309619.1,XP_024309620.1,XP_047305342.1,XP_047305343.1,XP_047305344.1
DECOY_CONTRIB_GENCODE_c13norep18	DECOY_c13norep18										9	1	?	1	Maps2Core	LFIILLK	7				17	Microbe_tr|D1J7H2|D1J7H2_MYCHP,O15354,P24390,Q02928,Q02928-2,Q7Z745,Q7Z745-2,Q8IWT1,Q8IWT1-2,Q8IWT1-3,Q8NGK2,Q8NH48,Q8WWZ4,Q8WWZ4-2,Q96R09,Q9HAP2,Q9HAP2-2
DECOY_CONTRIB_GENCODE_c14riboseqorf27	DECOY_c14riboseqorf27										9	1	?	3	Maps2Core	SAPAAEK	7				8	A0A2R8Y4H1,ENSP00000287957.3,ENSP00000493785.1,NP_066990.3,P78367,Q8WUU5,XP_047276626.1,XP_047276627.1
DECOY_CONTRIB_GENCODE_c15norep24	DECOY_c15norep24										9	1	?	43	Maps2Core	APPKPAR	7				18	A0A0A0MRM9,A8K5M9,B2RAU8,ENSP00000359024.5,ENSP00000385410.1,ENSP00000473927.1,ENSP00000474140.1,ENSP00000474710.2,ENSP00000475080.1,NP_001271317.1,NP_001271318.1,NP_004732.2,Q14978,Q14978-2,Q14978-3,S4R349,S4R3C2,XP_005270330.1
DECOY_CONTRIB_GENCODE_c15norep3	DECOY_c15norep3										9	1	?	29	Maps2Core	IILQLNR	7				14	A0A024R248,ENSP00000364613.2,ENSP00000437237.1,NP_001304939.1,NP_001304940.1,NP_115686.3,O95049,O95049-3,O95049-4,O95049-5,Q7RTR0,Q7RTR0-2,Q96LW7,Q96LW7-2
DECOY_CONTRIB_GENCODE_c16norep30	DECOY_c16norep30										9	1	?	1	Maps2Core	KAAENIK	7				13	A0A140VJC9,ENSP00000363625.1,ENSP00000363626.3,ENSP00000363627.3,ENSP00000363638.3,ENSP00000409004.1,NP_009191.1,O95372,Q5QPQ0,Q5QPQ1,Q5QPQ2,Q5QPQ3,XP_005245785.1
DECOY_CONTRIB_GENCODE_c16riboseqorf131	DECOY_c16riboseqorf131										9	1	?	1	Maps2Core	RGPPPPRP	8				3	P16989,P16989-2,P16989-3
DECOY_CONTRIB_GENCODE_c16riboseqorf19	DECOY_c16riboseqorf19										9	1	?	47	Maps2Core	EDLSTLR	7				15	A8K0E7,B3KQM8,B4E2D8,ENSP00000287008.3,ENSP00000378043.3,NP_001265542.1,NP_002578.2,NP_115796.2,Q08174,Q08174-2,Q9UHL9,Q9UHL9-2,Q9UHL9-3,XP_005268509.2,XP_005268511.2
DECOY_CONTRIB_GENCODE_c18norep36	DECOY_c18norep36										9	1	?	155	Maps2Core	IEALNEK	7				9	ENSP00000495214.1,Microbe_tr|D1J7E9|D1J7E9_MYCHP,NP_003117.2,P02549,P02549-2,XP_011508218.1,XP_011508219.1,XP_011508220.1,XP_047284839.1
DECOY_CONTRIB_GENCODE_c18riboseqorf44	DECOY_c18riboseqorf44										9	1	?	173	Maps2Core	SSCGSLR	7				10	ENSP00000319464.3,ENSP00000402232.1,NP_001073982.3,NP_001278917.1,O75096,P22792,Q86UP0,Q86UP0-2,Q86UP0-3,XP_005269337.1
DECOY_CONTRIB_GENCODE_c19norep83	DECOY_c19norep83										9	1	?	1	Maps2Core	KLELPIK	7				8	ENSP00000376808.2,ENSP00000435376.1,NP_003469.2,Q93034,XP_005271739.1,XP_016873852.1,XP_047283596.1,XP_047283597.1
DECOY_CONTRIB_GENCODE_c1norep121	DECOY_c1norep121										9	1	?	1	Maps2Core	IGALLTK	7				23	A0A024R9J7,B4DHW9,B4DZX1,E9PHT6,ENSP00000322180.4,ENSP00000367727.5,ENSP00000421433.3,ENSP00000425932.1,ENSP00000478189.1,ENSP00000486414.1,ENSP00000486638.1,H0YA26,NP_060686.3,NP_076999.2,Q7RTX2,Q96E29,Q96E29-2,Q96E29-3,Q9BVC3,Q9NVE7,XP_005251122.1,XP_011540010.2,XP_047280262.1
DECOY_CONTRIB_GENCODE_c1norep169	DECOY_c1norep169										9	1	?	259	Maps2Core	LRPTLFR	7				11	ENSP00000311962.4,NP_055859.1,Q9HCL2,Q9UJY4,Q9UJY5,Q9UJY5-2,Q9UJY5-3,Q9UJY5-4,Q9UJY5-6,XP_047289757.1,XP_047289758.1
DECOY_CONTRIB_GENCODE_c1norep291	DECOY_c1norep291										9	1	?	299	Maps2Core	EALLEEK	7				10	ENSP00000005260.8,NP_061330.2,O00186,P42694,P42694-2,Q7Z406,Q7Z406-2,Q7Z406-4,Q7Z406-6,Q9UHR4
DECOY_CONTRIB_GENCODE_c1norep30	DECOY_c1norep30										9	1	?	5	Maps2Core	MGTAVGR	7				14	A0A0D9SF58,E7EXA6,ENSP00000262315.9,ENSP00000313029.7,ENSP00000406252.2,ENSP00000486314.1,NP_071375.1,Q8WVB6,Q8WVB6-2,Q8WVB6-3,Q96S08,XP_005255528.1,XP_011520874.1,XP_016879021.1
DECOY_CONTRIB_GENCODE_c1riboseqorf252	DECOY_c1riboseqorf252										9	1	?	24	Maps2Core	AMAEILR	7				27	A4D1D0,A8K1R9,A8K5U1,B0AZM5,B7Z2G5,C9J2I2,C9JL63,ENSP00000296479.5,ENSP00000355316.2,ENSP00000378492.3,ENSP00000398767.1,ENSP00000405427.1,ENSP00000408906.2,H7BXL3,NP_000830.2,NP_000831.2,NP_001350451.1,Q14416,Q14832,Q14832-2,Q59GE5,XP_011531944.1,XP_016861760.1,XP_016867562.1,XP_024309258.1,XP_047276224.1,XP_047304003.1
DECOY_CONTRIB_GENCODE_c20norep98	DECOY_c20norep98										9	1	?	1	Maps2Core	RTSAIPR	7				15	ENSP00000233607.2,ENSP00000442954.1,ENSP00000467073.2,NP_001338202.1,NP_005874.1,O95996,O95996-2,O95996-3,XP_005259532.1,XP_006722670.1,XP_006722671.3,XP_006722672.1,XP_006722673.3,XP_047293987.1,XP_047293988.1
DECOY_CONTRIB_GENCODE_c2norep178	DECOY_c2norep178										9	1	?	2	Maps2Core	RLPAGGK	7				19	A0A024R520,ENSP00000439694.1,ENSP00000444019.1,NP_001352738.1,O43581,O43581-3,O43581-4,O43581-6,Q8TE85,Q8TE85-2,Q8TE85-3,Q8TE85-4,Q8TE85-5,XP_005274441.1,XP_005274442.1,XP_005274444.1,XP_011543637.1,XP_011543639.1,XP_011543640.1
DECOY_CONTRIB_GENCODE_c3norep20	DECOY_c3norep20										9	1	?	133	Maps2Core	IHSPIIR	7				10	ENSP00000263377.1,ENSP00000506350.1,NP_001366220.1,NP_490597.1,O60885,O95803,O95803-2,O95803-3,XP_047294496.1,XP_047294497.1
DECOY_CONTRIB_GENCODE_c3riboseqorf133	DECOY_c3riboseqorf133										9	1	?	15	Maps2Core	VIVGGLR	7				26	A0A0G2JNC5,A0A0G2JNH7,ENSP00000404786.2,ENSP00000409061.3,ENSP00000481087.1,ENSP00000481418.1,ENSP00000481994.1,ENSP00000487627.1,ENSP00000498670.1,F8WCM8,J3KQU5,NP_001267723.2,NP_001267724.2,NP_004436.4,O15197,O15197-2,O15197-3,Q16798,Q71F56,XP_011514181.1,XP_011514182.1,XP_011514183.1,XP_011514184.1,XP_024302443.1,XP_047275939.1,XP_047275940.1
DECOY_CONTRIB_GENCODE_c4norep80	DECOY_c4norep80										9	1	?	18	Maps2Core	LALNQGK	7				11	A0A024RDY7,ENSP00000258648.2,ENSP00000367849.1,ENSP00000413595.1,NP_001257558.1,NP_054885.1,Q15620,Q5T911,Q9NPJ6,Q9NPJ6-2,U4PSC4
DECOY_CONTRIB_GENCODE_c5norep8	DECOY_c5norep8										9	1	?	61	Maps2Core	GPCETCR	7				17	B1Q2B0,ENSP00000333113.4,ENSP00000370949.3,ENSP00000422037.1,ENSP00000425812.1,NP_001265552.1,NP_001265553.1,NP_694540.3,O00468,O00468-2,O00468-3,O00468-4,O00468-5,O00468-6,O00468-7,Q6ZNB6,Q6ZNB6-2
DECOY_CONTRIB_GENCODE_c6norep115	DECOY_c6norep115										9	1	?	1	Maps2Core	LGGSGPR	7				8	C9JKY3,ENSP00000389028.1,P0C1Z6,P0C1Z6-2,Q5JZY3,Q5JZY3-2,Q5JZY3-3,Q9BPW8
DECOY_CONTRIB_GENCODE_c6norep79	DECOY_c6norep79										9	1	?	61	Maps2Core	IHVILAR	7				21	ENSP00000268896.4,ENSP00000325181.5,ENSP00000459793.1,ENSP00000460437.1,ENSP00000461676.1,I3L2M9,I3L3H0,I3L4Z8,NP_001095872.1,NP_001317306.1,NP_001317307.1,NP_067036.2,Q549N3,Q9UKL6,Q9UKL6-2,XP_016880402.1,XP_047292455.1,XP_047292456.1,XP_047292457.1,XP_047292458.1,XP_047292459.1
DECOY_CONTRIB_GENCODE_c6norep98	DECOY_c6norep98										9	1	?	319	Maps2Core	CGNLACR	7				16	A0A804HKA5,D3DSM8,ENSP00000291670.5,ENSP00000380854.3,ENSP00000380856.1,ENSP00000409015.1,ENSP00000507847.1,H7C315,NP_001307341.1,NP_006648.1,NP_996848.1,O95954,O95954-2,XP_006724025.3,XP_011527738.2,XP_047296625.1
DECOY_CONTRIB_GENCODE_c6riboseqorf59	DECOY_c6riboseqorf59										9	1	?	8	Maps2Core	GAAGGGGR	8				4	E9PB61,ENSP00000421592.2,NP_005773.3,Q86V81
DECOY_CONTRIB_GENCODE_c8riboseqorf102	DECOY_c8riboseqorf102										9	1	?	40	Maps2Core	HIHPELR	7				20	A0A5F9ZH43,A4UGR9,A4UGR9-2,A4UGR9-3,A4UGR9-8,ENSP00000343140.3,ENSP00000379550.1,ENSP00000386840.2,ENSP00000387255.1,ENSP00000486198.1,ENSP00000499978.1,NP_001185550.1,NP_001186073.1,NP_689594.4,NP_919269.2,Q702N8,Q702N8-2,XP_005264966.1,XP_016858798.1,XP_047303544.1

### Sheet: Column Descriptions
Column Letter	Column Name	Description
A	PeptideAtlas identifier	ncORF identifier as found in the PeptideAtlas
B	Ribo-Seq_ORF	Identifier as originally presented in the Mudge et al. (2021) article
C	orf_biotype	ncORF biotype (e.g. uORF, dORF, intORF, etc.) as presented in the Mudge et al. (2021) article
D	chrm	Chromosome of the locus of the ncORF entry
E	starts	Exon start positions of the ncORF entry
F	ends	Exon end positions of the ncORF entry
G	strand	+ or - strand
H	transcript	ENSEMBL transcript identifier
I	gene_id	ENSEMBL gene identifier
J	gene_name	Gene symbol of the the gene associated with the ncORF entry
K	gene_biotype	Biotype of the gene associated with the ncORF entry
L	rank	Integer rank to assist with sorting the table
M	n_peptides_in_entry	Number of distinct peptide sequences mapping to the ncORF entry
N	protein_category	PeptideAtlas category as described in van Wijk et al. (2021). This is most useful for CDS proteins, and less relevant for ncORFs, but is included for completeness
O	peptide_PSMs	Number of PSMs mapping to the ncORF entry
P	exclude	Flag for potential exclusion from consideration: TooShort flags peptides less than 9 residues in length. Maps2Core indicates that the peptide maps to a UniProtKB/Swiss-Prot entry (i.e. "core proteome")
Q	sequence	Sequence of the peptide
R	length	Length of the peptide
T	manual evaluation rank	Simplified integer manual evaluation rank
	1	Excellent evidence
	2	Sufficiently good evidence although not excellent (may have some incomplete coverage or contamination from a co-fragmented precursor)
	3	Okay, might be right, but not good enough
	4	Not correct. True explanation is something else
	5	A low-information spectrum that is not good evidence for this peptide and probably not useful for identifying any peptide with high confidence
	6	Peptide that is too short to be useful evidence for the ncORF
T	notes	Notes from manual evaluation if any
U	USI	Universal Spectrum Identifier of the best spectrum or a URL into PeptideAtlas if a USI is not available
V	n_other_mappings	Number of other PeptideAtlas FASTA entries to which this peptide maps
W	Other mappings	List of other PeptideAtlas FASTA entries to which this peptide maps
