## Supplemental Table S3 for "High-quality peptide evidence for annotating non-canonical open reading frames as human proteins"

### Sheet: Table S3
PeptideAtlas.identifier	Ribo-Seq_ORF	orf_biotype	chrm	starts	ends	strand	transcript	gene_id	gene_name	gene_biotype	rank	n_peptides_in_entry	HPP.Category	n_covered_residues.by.peptides.>=.8aa	Meets.HPP+.prior.to.manual.validation	Initial.tier.for.level.of.evidence.prior.to.manual.inspection	Final.tier.for.level.of.evidence	n_hla_peptides	n_other_mappings	Other.mappings	Manual.inspection.of.GWIPS-Viz.RiboSeq.Data	PIF	Uniformity	RiboSeq_data_source	Commentary.on.peptide.evidence	Commentary.on.annotation
CONTRIB_GENCODE_c6norep158	c6norep158	PT	6	89846590;89853166;89854817;89855470;89857084;89862126;89865953;89871289;89873806	89846644;89853234;89854917;89855544;89857199;89864371;89869082;89871388;89873817	+	ENST00000237177	ENSG00000118412	CASP8AP2	protein_coding	1	146	HPP+	1358	TRUE	Tier 1A	Known CDS	0	14	A0A087WTW5,A0A096LP21,A7E2C0,CONTRIB_GENCODE_c6norep157,ENSP00000478179.2,ENSP00000485346.1,ENSP00000485349.1,ENSP00000500103.1,ENSP00000500410.1,ENSP00000500436.3,NP_001131139.1,NP_001131140.1,NP_036247.1,Q9UKL3	Excellent	0.815584	0.708841	Calviello_et_al_2016	Clear evidence	This is a variant of the CDS of CASP8AP2, which is a canonical protein-coding gene. The reference genome GRCh38 has a signifcant clone assembly problem, such that the known C-t is missing (the entirety of exon 9); GENCODE can only annotate directly onto the reference genome, and so have a 3' truncated model. The original Ribo-seq ORF call results from the way this locus was previously represented in the GENCODE database in a comprimised manner. As expected, the peptides map to CASP8AP2 protein.
CONTRIB_GENCODE_c11riboseqorf108	c11riboseqorf108	lncRNA-ORF	11	74497035	74498084	+	ENST00000526036	ENSG00000254837	AP001372.2	lncRNA	1	4	HPP+	82	TRUE	Tier 1A	Tier 1A	2	1	Q8TB74	Sufficient	0.703863	0.726744	Ji_et_al_2015,Chen_et_al_2020	Clear evidence	The Ribo-seq ORF matches UniProt Q8TB74, an unreviewed TrEMBL entry. It is a Tigger ORF, i.e. transposon-derived. The ATG and ORF are conserved from the point of insertion, at the base of the ape / old world monkey / new world monkey clade, marking this out as a potential 'domestication' event. The peptide evidence is limited to cancer samples or cell lines. The CHESS gene annotation project already considers this locus a protein-coding gene with the same ORF, CHS.9489.1. Not many RiboSeq reads likely due to repetetive element. Observed reads are in-frame.
CONTRIB_GENCODE_c9norep168	c9norep168	lncRNA-ORF	9	137615669;137617388	137616132;137617463	-	ENST00000623970	ENSG00000203993	ARRDC1-AS1	lncRNA	1	3	HPP+	68	TRUE	Tier 1A	Tier 1A	0	2	CONTRIB_GENCODE_c9riboseqorf120,Q9H2J1	Sufficient in the primary dataset (Gaertner et al)	0.708571	0.358025	Gaertner_et_al_2020	One excellent, several good peptides	The ORF is a de novo emergence in ape / gibbon with a partial SINE overlap. Ribo-seq translation is seen across this highly transcribed lncRNA as various ORFs. The peptide evidence is derived from cancer samples or cell lines. Nominated from a dataset (Gaertner et al) absent in GWIPS-Viz. c9riboseqorf120 has a substantial overlap with c9norep168 within the same locus. Q9H2J1 is a UniProt entry which corresponds to c9riboseqorf120, although it does not present any functional evidence for the protein.
CONTRIB_GENCODE_c6norep53	c6norep53	dORF	6	26376596	26377276	+	ENST00000377708	ENSG00000186470	BTN3A2	protein_coding	1	17	HPP+	111	TRUE	Tier 1A	Tier 1A, pseudogenic insertion	0	29	A0A024R042,A0A089GIA6,A8K6Q7,B4DQ62,C9JZT5,ENSP00000244519.2,ENSP00000289361.6,ENSP00000355238.3,ENSP00000406667.2,ENSP00000419736.1,NP_001138480.1,NP_001229732.1,NP_008925.1,NP_008979.3,NP_932078.2,O00478,O00478-2,O00481,O00481-4,P78409,Q53FI5,Q53FK5,Q59F79,Q7KYR6,XP_005248890.1,XP_047274076.1,XP_047274077.1,XP_047274078.1,XP_047274083.1	Sufficient in the primary dataset (van Heesch et al)	0.677651	0.548718	Ji_et_al_2015,VanHeesch_et_al_2019	Clear evidence	This ORF was nominated from a dataset (van Heesch et al) that is absent in GWIPS-Viz. The Ribo-seq ORF covers what GENCODE refer to as 'pseudoexon' sequence; the C-t of the standard butyrophilin family protein is lost in this copy due to a premature termination codon in exon 7 compared with other full-length paralogs. Thus, the dORF called in the BTN3A2 3' UTR is a remnant of sequence that is coding in other copies. However, although the Ribo-seq ORF looks plausible in itself, the peptide evidence is not adequate to distinguish this translation from UniProt O00478, which is family member BTN3A3.
CONTRIB_GENCODE_c4riboseqorf52	c4riboseqorf52	uoORF	4	77066298;77075472	77066405;77075543	-	ENST00000237654	ENSG00000118816	CCNI	protein_coding	1	3	HPP+	20	TRUE	Tier 1A	Novel CDS isoform	1	4	D6REZ3,ENSP00000421594.1,NP_001335063.1,Q14094-2	Sufficient	0.683616	0.395062	Ji_et_al_2015	One excellent, several good peptides	The first of the two Ribo-seq ORF exons is clearly an ancestral coding exon, and indeed GENCODE annotate it as such but only as a model that then skips MANE coding exon 1 and splices in downstream and continues in the CDS frame (ENST00000507788.2). The second exon of the ORF is what happens when this exon is not skipped, and instead it translates dual frame with respect to coding exon 1 before reaching a termination codon. The three peptides map entirely within exon 1, and so potentially validate an alternative isoform of CCNI as opposed to the Ribo-seq ORF. Peptide mapping occurs to D6REZ3, which is a short TrEMBL sequence, mapping to the N-t of the alternative protein isoform but with a substantial C-t truncation.
CONTRIB_GENCODE_c1riboseqorf94	c1riboseqorf94	uORF	1	50968788	50969330	+	ENST00000396148	ENSG00000123080	CDKN2C	protein_coding	1	4	HPP+	65	TRUE	Tier 1A	Tier 1A	0	0		Sufficient	0.782609	0.0636943	Chen_et_al_2020	Clear evidence	The gene has an unusually large 5' UTR exon containing several translated ORFs, of which this is the longest at 180aa. The ATG is conserved in mammals, though the ORF is not full length beyond apes. It has its own uORF which overlaps on the STOP / ATG, which has conservation beyond mammals and very high translation. All peptides are only seen in cancer samples or cell lines. RiboSeq data support leucine at aa14 as the more efficient start.
CONTRIB_GENCODE_c19norep7	c19norep7	dORF	19	1274539	1274787	+	ENST00000589235	ENSG00000099622	CIRBP	protein_coding	1	2	HPP+	27	TRUE	Tier 1A	Tier 3	0	0		Insufficient	0.605634	0.253012	Martinez_et_al_2020	One excellent, one good	The ATG is human specific. Both peptides are cancer / cell line derived.
CONTRIB_GENCODE_c8riboseqorf15	c8riboseqorf15	uORF	8	17245236;17246675	17245247;17246782	-	ENST00000361272	ENSG00000198791	CNOT7	protein_coding	1	4	HPP+	30	TRUE	Tier 1A	Tier 1A	7	0		Excellent	0.895349	0.248447	Chen_et_al_2020	One excellent, several good peptides	The ATG and ORF are conserved in mammals, though PhyloCSF is negative. Several peptides have been rejected as they have very low information content due to proline repeats. Those that remain are from cancer samples or cell lines.
CONTRIB_GENCODE_c12norep105	c12norep105	intORF	12	57764519;57764754;57765011;57765297	57764550;57764926;57765211;57765487	-	ENST00000228606	ENSG00000111012	CYP27B1	protein_coding	1	7	HPP+	100	TRUE	Tier 1A	Tier 1A, novel protein	0	0		Excellent	0.820219	0.417143	Calviello_et_al_2016,VanHeesch_et_al_2019,Gaertner_et_al_2020	Clear evidence	The data inlcude a peptide with an observation in skin. This is interestingly because the gene is highly expressed in keratinocytes, and it is known that the CYP27B1 protein regulates the level of biologically active vitamin D. It is therefore considered that this evidence supports the translation of the Ribo-seq ORF to protein sequence. However, there is a lack of certainty over the true start of the Ribo-seq ORF, and it might be more convincingly reconceived as an ouORF based on a 5' extension. This is discussed further in Supplementary Document S1.
CONTRIB_GENCODE_c21norep46	c21norep46	lncRNA-ORF	21	42918524	42919006	-	ENST00000447535	ENSG00000233056	ERVH48-1	lncRNA	1	10	HPP+	92	TRUE	Tier 1A	Tier 1A, novel protein	0	3	ENSP00000504647.1,M5A8F1,NP_001295420.1	Sufficient	0.778523	0.192982	Martinez_et_al_2020	Clear evidence	This is ERVH48-1, annotated as protein-coding by GENCODE for the first time in v36. This annotation decision was unrelated to the Ribo-seq work, rather a survey of UniProt / TrEMBL entries lacking corresponding GENCODE translations. The gene is understood to have placental function, and considered a syncytin family member by PMID:33504453. Not many RiboSeq reads likely due to repetetive element. Observed reads are in-frame.
CONTRIB_GENCODE_c11norep11	c11norep11	lncRNA-ORF	11	2140644;2146356	2140947;2146447	+	ENST00000445504	ENSG00000099869	IGF2-AS	lncRNA	1	3	HPP+	34	TRUE	Tier 1A	Tier 1A	0	12	B4DJ12,B4DST5,ENSP00000265562.4,ENSP00000295082.1,NP_001291411.1,NP_002227.2,NP_056281.1,Q9H3M0,Q9H3S7,Q9ULZ9,Q9ULZ9-2,XP_005265088.2	Sufficient in the primary dataset (Gaertner et al)	0.424766	0.7	Ji_et_al_2015,VanHeesch_et_al_2019,Gaertner_et_al_2020	Okay evidence	The ORF shares significant overlap with c11norep12, with the two differing via their use of a splice acceptor site such that c11norep12 has a 37aa insertion. ORF conservation of both forms is limited to ape / gibbon. Two of the three peptides for c11norep11 are shared with c11norep12; the other crosses the splice junction and is isoform specific. Meanwhile, c11norep12 has two peptides that specific support the alternative form of the splice junction; one of these (PAp00139202) is identified in blood plasma. The peptides are from cancer samples or cell lines. UniProtKB already recognises c11norep12 as Q6U949. This protein was curated from PMID: 12702581, which predicts the ORF but does not provide experimental evidence for protein existence.
CONTRIB_GENCODE_c19norep29	c19norep29	uoORF	19	5719805	5720143	-	ENST00000360614	ENSG00000196365	LONP1	protein_coding	1	3	HPP+	43	TRUE	Tier 1A	Tier 1A	4	0		Sufficient	0.8125	0.0454545	Gaertner_et_al_2020	Three excellent peptides	The ATG is found in almost all therian mammals (only a few bp upstream of the canonical ATG), but the termination codon is not consistent. The supporting peptides are observed in cancer cell lines.
CONTRIB_GENCODE_c14norep77	c14norep77	uoORF	14	70801068;70808766	70801080;70809238	-	ENST00000555993	ENSG00000006432	MAP3K9	protein_coding	1	6	HPP+	43	TRUE	Tier 1A	Tier 1A	2	0		Excellent	0.721591	0.405556	Gaertner_et_al_2020	Clear evidence	The ATG is found in all placental mammals, and the ORF is also conserved with the exception of several species having premature termination codons. However, 3 of the peptides have low information content [GGGGGGGGG...], while the two that do not contain this repetitive region have low observation counts and are only seen so far in cancer cell lines.
CONTRIB_GENCODE_c11riboseqorf4	c11riboseqorf4	uoORF	11	803398;804094	803587;804419	-	ENST00000347755	ENSG00000177595	PIDD1	protein_coding	1	11	HPP+	141	TRUE	Tier 1A	Tier 1A, novel protein	0	1	CONTRIB_GENCODE_c11norep6	Excellent	0.432432	0.0352423	VanHeesch_et_al_2019	Clear evidence, but conflict with c11norep6	This example is discussed in the main text. c11riboseqorf4 and c11norep6 are alternative ncORF isoforms in the same locus.
CONTRIB_GENCODE_c16riboseqorf59	c16riboseqorf59	dORF	16	30775469	30776053	+	ENST00000324685	ENSG00000103549	RNF40	protein_coding	1	3	HPP+	35	TRUE	Tier 1A	Tier 1A	0	0		Excellent	0.483019	0.21608	Ji_et_al_2015	Two excellent peptides	The ORF is conserved in chimp and gorilla, and would be a de novo emergence. There is a uATG in frame, although this extension has very weak Ribo-seq support. The three peptides overlap, and PAp14808288 was observed in normal digestive tissue, specifically as part of an N-t enrichment assay designed to obtain initiation sites. However, this peptide does not correspond to the N-t of the Ribo-seq ORF, being linked instead to a third ATG found downstream in frame. Review of the RiboSeq data also supports a start site that is likely the downstream ATG.
CONTRIB_GENCODE_c5norep4	c5norep4	dORF	5	472072	472413	-	ENST00000264938	ENSG00000066230	SLC9A3	protein_coding	1	4	HPP+	78	TRUE	Tier 1A	Tier 1A	0	0		Sufficient	0.538411	0.52381	Ji_et_al_2015,Chen_et_al_2020	One excellent, several good peptides	The ATG is conserved in apes, but the full ORF is human specific due to a 1bp indel. All peptides are from cancer samples or cell lines.
CONTRIB_GENCODE_c19riboseqorf4	c19riboseqorf4	uORF	19	1205901	1206530	+	ENST00000326873	ENSG00000118046	STK11	protein_coding	1	4	HPP+	55	TRUE	Tier 1A	Tier 1A	2	0		Excellent	0.795201	0.625	Ji_et_al_2015,Raj_et_al_2016,VanHeesch_et_al_2019,Martinez_et_al_2020,Chen_et_al_2020,Gaertner_et_al_2020	Clear evidence	Relatively large at 209aa. The region looks to be ancestrally non-coding, making the ORF a de novo emergence. Most placental mammals have the ATG (mouse doesnt), but ORF conservation outside of higher primates is not consistent due to movement of the termination codon. The supporting peptides are all observed only in cancer cell lines.
CONTRIB_GENCODE_c17riboseqorf149	c17riboseqorf149	uoORF	17	75471836;75485428;75485871	75471929;75485547;75485905	+	ENST00000314256	ENSG00000177728	TMEM94	protein_coding	1	3	HPP+	44	TRUE	Tier 1A	Tier 1A	0	0		Sufficient	0.516283	0.558011	Ji_et_al_2015,Calviello_et_al_2016	Two excellent peptides	Almost all placental mammals have the ATG, but the location of the termination codon is not consistent. Peptide PAp11219913 is observed in multiple normal tissues, whereas the other two are specific to cancer samples or cell lines. The RiboSeq data is more supportive of the next downstream ATG start site.
CONTRIB_GENCODE_c14norep4	c14norep4	uORF	14	21093648;21098312	21093674;21098527	-	ENST00000360947	ENSG00000165804	ZNF219	protein_coding	1	3	HPP+	54	TRUE	Tier 1A	Tier 1A	0	0		Excellent	0.654225	0.86747	Ji_et_al_2015,VanHeesch_et_al_2019,Gaertner_et_al_2020	Two excellent peptides	There is complex alternative splicing in the 5' UTR, but the Ribo-seq ORF maps to the MANE Select transcript. The multispecies alignments are hard to parse because the region is repetitive, but the ATG at least is conserved in placental mammals. ORF conservation is likely limited to higher primates, indicating de novo emergence. The unique mapping peptides are specific to cancer samples or cell lines.
CONTRIB_GENCODE_c19norep157	c19norep157	dORF	19	37696932	37697402	-	ENST00000355202	ENSG00000198182	ZNF607	protein_coding	1	35	HPP+	108	TRUE	Tier 1A	Tier 3, pseudogenic insertion	0	25	A8K401,C9JW96,C9JZ20,E7ESE2,E9PCW0,ENSP00000300408.3,ENSP00000393320.3,ENSP00000407828.2,ENSP00000422182.3,ENSP00000425035.2,ENSP00000426433.3,ENSP00000479488.1,ENSP00000484113.1,ENSP00000512581.1,NP_001268425.1,NP_001268426.1,NP_001268644.1,NP_002625.1,P35232,P35232-2,Q53FV0,Q6FHP5,Q6PUJ7,Q9BSE8,XP_016880252.1	Insufficient	0.520315	0.60177	Chen_et_al_2020	Clear evidence	Following the creation of the Ribo-seq catalog, it was noted that this translation corresponds to a unannotated processed pseudogene of prohibitin (PHB1) found with the 3' UTR of ZNF607. A pseudogene model is now present in GENCODE (ENSG00000289748). The observation of peptide evidence is potentially interesting. However, the ORF is very similar to P35232, which is the parent gene PHB1, with only a single distinguishing peptide observed with low observations. There are also numerous other PHB1 pseudogenes in the genome that are not in the present search space for proteomics. Most peptides are mapping to a variety of prohibitin-like sequences. However, one of the peptides is uniquely mapped to the ncORF. RiboSeq data is sparse due to multi-mapping reads due to likely pseudogene status.
CONTRIB_GENCODE_c16riboseqorf104	c16riboseqorf104	uORF	16	67893276;67908680	67893371;67908685	+	ENST00000291041	ENSG00000159792	PSKH1	protein_coding	8	3	FP	23	TRUE	Tier 1A	Tier 1B - numerous HLA peptides	7	0		Excellent	0.72513	0.647059	Ji_et_al_2015,Martinez_et_al_2020,Gaertner_et_al_2020	False positive due to AAAAAAAA region	The ORF is conserved in mammals though with substantial length variablity.
CONTRIB_GENCODE_c14norep128	c14norep128	dORF	14	103135722	103136003	+	ENST00000333007	ENSG00000185215	TNFAIP2	protein_coding	3	2	Insufficient	30	TRUE	Tier 1A	Tier 1B - numerous HLA peptides	3	9	B4E1C8,ENSP00000452914.1,H0YKR7,NP_001358149.1,NP_001358150.1,XP_011535414.1,XP_011535415.1,XP_047287692.1,XP_047287693.1	Excellent	0.835484	0.553191	Ji_et_al_2015	Okay, but not compelling	The ATG and ORF is specific to higher primates. It ovelaps with a putative alternative final coding exon of TNFAIP2. B4E1C8 and H0YKR7 are TrEMBL entries that incorporate the putative alternative final coding exon within the locus; both are truncated at the N-t. Riboseq data support a start site of the second internal valine.
CONTRIB_GENCODE_c19riboseqorf180	c19riboseqorf180	dORF	19	58346882	58347022	-	ENST00000263100	ENSG00000121410	A1BG	protein_coding	2	1	1PepCandidate	18	FALSE	Tier 2A	Tier 2A	1	0		Sufficient	0.669215	0.671958	Ji_et_al_2015	good, although some contamination	The ATG and ORF are conserved in higher primates. The single peptide is observed in plasma, which is notable because A1BG is a glycoprotein secreted into plasma.
CONTRIB_GENCODE_c19riboseqorf183	c19riboseqorf183	lncRNA-ORF	19	58406715;58408127	58406770;58408343	-	ENST00000597980	ENSG00000232098	AC012313.1	lncRNA	2	1	1PepCandidate	21	FALSE	Tier 2A	Tier 2A	0	0		Sufficient	0.795941	0.837209	Ji_et_al_2015	good, although could be better	The ATG and ORF are conserved in apes. The single peptide is observed in non-cancer cell lines.
CONTRIB_GENCODE_c19norep108	c19norep108	lncRNA-ORF	19	28606956;28610260;28610982	28607104;28610331;28611309	+	ENST00000587961	ENSG00000266976	AC079466.1	lncRNA	2	1	1PepCandidate	13	FALSE	Tier 2A	Tier 3	0	1	Q6ZNE2	Insufficient	0.145278	0.22619	Chen_et_al_2020	exquisite with n-term Acetyl, although one Met away	The gene is found with a HERV retrotransposition that occurred at the base of apes and old world monkeys. The ATG and ORF are conserved in apes. The single supporting peptide is observed only in cell lines. The sparse RiboSeq data may be influenced by the repetitive nature of the HERV retrotransposon.
CONTRIB_GENCODE_c17norep1	c17norep1	lncRNA-ORF	17	331275	331598	+	ENST00000570711	ENSG00000262061	AC129507.1	lncRNA	2	1	1PepCandidate	9	FALSE	Tier 2A	Tier 2A	0	0		Sufficient in the primary dataset (Gaertner et al)	0.725051	0.506173	Ji_et_al_2015,Raj_et_al_2016	excellent	The ATG and ORF are found only in ape genomes. The peptide is observed only in cancer samples. RiboSeq data is supported in Gaertner et al study that is not present in GWIPS-Viz.
CONTRIB_GENCODE_c7norep19	c7norep19	dORF	7	5527342	5527683	-	ENST00000646664	ENSG00000075624	ACTB	protein_coding	2	1	1PepCandidate	13	FALSE	Tier 2A	Tier 2A	1	0		Excellent	0.528169	0.644444	Chen_et_al_2020,Gaertner_et_al_2020	excellent	The ORF seems most likely to be a mammalian de novo emergence that has been lost in several lineages, although length variation across a simple repeat region complicates the picture. The single peptide is observed in cancer cell lines.
CONTRIB_GENCODE_c9riboseqorf46	c9riboseqorf46	lncRNA-ORF	9	83712501	83712995	+	ENST00000531661	ENSG00000254473	AL354920.1	lncRNA	2	2	1PepCandidate	11	FALSE	Tier 2A	Tier 2A	1	14	B4DND2,B7Z6N6,ENSP00000373354.3,ENSP00000403145.1,NP_001230652.1,NP_001307605.1,NP_001307606.1,NP_001307607.1,NP_006506.3,Q53H47,Q53H47-3,Q96H41,XP_006713355.1,XP_047304672.1	Sufficient	0.832208	0.914286	Ji_et_al_2015,VanHeesch_et_al_2019,Martinez_et_al_2020,Chen_et_al_2020,Gaertner_et_al_2020	One excellent, plus nested and overlapping, UP	This is a Mariner transposon, and the ORF is a transposase. The insertion occured in higher primates, although the ORF is conserved only in apes and gibbon. While the evidence includes a peptide derived from normal tissues, it can also be mapped to known protein-coding gene SETMAR. B4DND2 is a TrEMBL. B7Z6N6 maps to distinct protein-coding gene STEMAR. So these two peptides cannot distinguish the ncORF. RiboSeq data is supported in Gaertner et al study that is not present in GWIPS-Viz.
CONTRIB_GENCODE_c13riboseqorf32	c13riboseqorf32	uORF	13	49433382;49434086	49433393;49434151	-	ENST00000409308	ENSG00000102547	CAB39L	protein_coding	2	1	1PepCandidate	9	FALSE	Tier 2A	Tier 2A	0	0		Sufficient	0.713476	0.597826	Chen_et_al_2020	excellent	The ATG and ORF are conserved in higher primate genomes, with a couple of species having premature termination codons. The supporting peptide is non-tryptic and observed only in cancer cell lines.
CONTRIB_GENCODE_c15riboseqorf103	c15riboseqorf103	uORF	15	101251543	101251914	-	ENST00000254190	ENSG00000131873	CHSY1	protein_coding	2	1	1PepCandidate	23	FALSE	Tier 2A	Tier 2A	1	0		Sufficient	0.813615	0.95	Ji_et_al_2015,Raj_et_al_2016,VanHeesch_et_al_2019,Chen_et_al_2020,Gaertner_et_al_2020	excellent	The ATG and ORF are conserved in mammal genomes, with few exceptions. The single peptide has an observation in placenta, a tissue in which the gene is highly expressed.
CONTRIB_GENCODE_c6norep103	c6norep103	uoORF	6	33321345;33322862	33321567;33322914	-	ENST00000414083	ENSG00000204209	DAXX	protein_coding	2	1	1PepCandidate	9	FALSE	Tier 2A	Tier 2A	3	4	B4E1C1,CONTRIB_GENCODE_c6riboseqorf53,CONTRIB_GENCODE_c6riboseqorf54,NP_001135442.1	Excellent	0.49386	0.5625	Ji_et_al_2015,Chen_et_al_2020	excellent	While the ATG and ORF are observed in most mammal genomes, several lineages are missing the former and others have alternative termination codons. The supporting peptide is from a cancer sample. This RiboSeq ORF has a complicated genomic locus. On inspection, our overlapping uORF in DAXX call was correct given the existing annotation. However, there is also evidence for alternative splicing that can allow the second exon of the 2 exon ORF to enter instead the same reading frame as DAXX protein, so giving an alterative DAXX isoform with a unique N-t. It is not possible to exclude this alternative explanation. Translation of the Ribo-seq ORF exon 2 has good Ribo-seq support.
CONTRIB_GENCODE_c1riboseqorf33	c1riboseqorf33	lncRNA-ORF	1	19240260	19240445	+	ENST00000437898	ENSG00000230424	EMC1-AS1	lncRNA	2	1	1PepCandidate	23	FALSE	Tier 2A	Tier 3	0	0		Insufficient	0.203558	0.267327	Chen_et_al_2020	excellent with n-term acetyl	The ATG and ORF are conserved in higher primates, with termination codon movement in some lineages. The single supporting peptide is observed in cancer samples. RiboSeq data is supported in Gaertner et al and van Heesch et al studies that are not present in GWIPS-Viz.
CONTRIB_GENCODE_c19norep8	c19norep8	doORF	19	1277297;1278777	1277299;1279073	+	ENST00000409293	ENSG00000228300	FAM174C	protein_coding	2	1	1PepCandidate	15	FALSE	Tier 2A	Tier 3	1	0		Insufficient	0.477734	0.651685	Ji_et_al_2015,Raj_et_al_2016,Chen_et_al_2020	excellent	The ATG and ORF are conserved in higher primates. The single peptide is observed in a non-cancerous cell line.
CONTRIB_GENCODE_c3riboseqorf16	c3riboseqorf16	lncRNA-ORF	3	14945419	14945598	-	ENST00000417835	ENSG00000225733	FGD5-AS1	lncRNA	2	1	1PepCandidate	14	FALSE	Tier 2A	Tier 2A	2	13	B4DND2,ENSP00000373354.3,ENSP00000403145.1,NP_001230652.1,NP_001307605.1,NP_001307606.1,NP_001307607.1,NP_006506.3,Q53H47,Q53H47-3,Q96H41,XP_006713355.1,XP_047304672.1	Sufficient	0.750779	0.584906	Ji_et_al_2015,Calviello_et_al_2016,Martinez_et_al_2020,Gaertner_et_al_2020	excellent	The ORF is located entirely with a TcMar-Mariner family DNA transposon, which inserted in higher primates. The ATG and ORF are conserved in apes. The single unique-mapping peptide is observed in non-cancer cell lines. However, as for c9riboseqorf46, the similarity of the ORF to other transposon-derived translations including SETMAR must be considered.
CONTRIB_GENCODE_c2norep170	c2norep170	intORF	2	152640870;152647796	152640914;152647834	+	ENST00000288670	ENSG00000157827	FMNL2	protein_coding	2	1	1PepCandidate	12	FALSE	Tier 2A	Tier 3	0	4	XP_005246322.1,XP_011508835.1,XP_047299068.1,XP_047299070.1	Insufficient	0.361011	0.32	Chen_et_al_2020	excellent	The peptide also maps to RefSeq model XP_005246322.1, an alternative isoform of FMNL2 not yet represented in GENCODE. This model has an alternative C-terminus due to deeply conserved alternative splicing, and can be considered as the most likely explanation for the peptide.
CONTRIB_GENCODE_c3riboseqorf166	c3riboseqorf166	uoORF	3	172112476;172133471	172112590;172133490	+	ENST00000336824	ENSG00000075420	FNDC3B	protein_coding	2	1	1PepCandidate	12	FALSE	Tier 2A	Tier 2A	0	0		Excellent	0.790123	0.208333	Ji_et_al_2015	excellent	The ATG is conserved in vertebrate genomes, although the termination codon is variable. The single peptide is observed in cancer samples only.
CONTRIB_GENCODE_c14riboseqorf98	c14riboseqorf98	uoORF	14	89412451;89416871	89412490;89417070	-	ENST00000557258	ENSG00000053254	FOXN3	protein_coding	2	1	1PepCandidate	13	FALSE	Tier 2A	Tier 2A	0	0		Excellent	1	0.0382514	Raj_et_al_2016	excellent	The ATG is conserved in mammal genomes, and the ORF largely so although with termination codon movement in certain species. The single peptide is observed only in cancer samples.
CONTRIB_GENCODE_c11norep190	c11norep190	dORF	11	119094706	119094885	-	ENST00000530167	ENSG00000188486	H2AX	protein_coding	2	1	1PepCandidate	28	FALSE	Tier 2A	Tier 2A	0	0		Sufficient	0.433039	0.63	Ji_et_al_2015	excellent	The ATG is conserved in higher primtes, with the ORF conserved in apes and gibbon. The peptide is observed in frontal cortex; the gene has high transcript expression in all tissues.
CONTRIB_GENCODE_c6norep174	c6norep174	dORF	6	113939147	113939239	-	ENST00000519065	ENSG00000196591	HDAC2	protein_coding	2	1	1PepCandidate	17	FALSE	Tier 2A	Tier 2A	0	0		Sufficient	0.899844	0.758065	VanHeesch_et_al_2019,Gaertner_et_al_2020	good, but some contamination	The ATG is observed in most primate species, although the termination codon is unique to human. The supporting peptide is observed only in cancer cell lines.
CONTRIB_GENCODE_c11norep12	c11norep12	lncRNA-ORF	11	2140644;2146245	2140947;2146447	+	ENST00000381361	ENSG00000099869	IGF2-AS	lncRNA	2	1	1PepCandidate	21	FALSE	Tier 2A	Tier 2A	0	1	Q6U949	Sufficient in the primary dataset (Gaertner et al)	0.20341	0.357143	Ji_et_al_2015	excellent	An alternative isoform of c11norep11 also on this list; refer to those comments. RiboSeq data is supported in Gaertner et al study that is not present in GWIPS-Viz.
CONTRIB_GENCODE_c20riboseqorf22	c20riboseqorf22	uoORF	20	16526147;16528371;16573229	16526205;16528440;16573282	-	ENST00000354981	ENSG00000089177	KIF16B	protein_coding	2	1	1PepCandidate	19	FALSE	Tier 2A	Tier 2A	0	0		Sufficient	0.846774	0.401786	Ji_et_al_2015,Calviello_et_al_2016	excellent	The ATG and ORF are conserved in mammals with some localised movement of the termination codon. The single peptide is observed in cancer cell lines.
CONTRIB_GENCODE_c2norep161	c2norep161	lncRNA-ORF	2	135820546;135821675	135820639;135821871	+	ENST00000437007	ENSG00000226806	LCT-AS1	lncRNA	2	1	1PepCandidate	11	FALSE	Tier 2A	Tier 2A	1	0		Sufficient	0.729167	0.581818	Ji_et_al_2015,Gaertner_et_al_2020	excellent	The ATG and ORF are specific to apes. The single peptide is observed only in cancer cell lines.
CONTRIB_GENCODE_c18riboseqorf10	c18riboseqorf10	lncRNA-ORF	18	5237364	5237651	-	ENST00000581067	ENSG00000264575	LINC00526	lncRNA	2	1	1PepCandidate	18	FALSE	Tier 2A	Tier 2A	0	1	Q96FQ7	Sufficient	0.907648	0.590909	Ji_et_al_2015	excellent	The ATG and ORF are found only in the human genome. The peptide is observed only in cancer samples. UniProt annotate this precise ORF as Q96FQ7, although it is classified by them as PE5 (‘product of a dubious gene prediction’) so is not taken forward by HUPO-HPP.
CONTRIB_GENCODE_c10norep59	c10norep59	lncRNA-ORF	10	42475573;42477261;42486979	42475880;42477442;42487055	+	ENST00000429940	ENSG00000185904	LINC00839	lncRNA	2	2	1PepCandidate	12	FALSE	Tier 2A	Tier 2A	1	3	B4DDC5,CONTRIB_GENCODE_c10norep60,Q8NAU0	Excellent	0.581642	0.636364	Ji_et_al_2015,Gaertner_et_al_2020	Two excellent, <18	The ORF is conserved only in chimp and gorilla, and the lncRNA itself emerged in higher primates. The peptide data is from cancer samples. Q8NAU0 is a TrEMBL entry matching the ncORF, while B4DDC5 is an alternative TrEMBL isoform from the same locus. c10norep60 is an alternative Ribo-seq isoform within the same locus, without a direct TrEMBL mapping. So the peptide matches to all four translations in the same location.
CONTRIB_GENCODE_c8norep15	c8norep15	uoORF	8	20255055	20255279	-	ENST00000265801	ENSG00000061337	LZTS1	protein_coding	2	1	1PepCandidate	11	FALSE	Tier 2A	Tier 2A	1	0		Sufficient	0.869048	0.509091	Ji_et_al_2015,VanHeesch_et_al_2019,Gaertner_et_al_2020	excellent	The ATG is conserved in mammals with the exception of rodents, and also in reptiles and avian species. The ORF is conserved only in higher primates due to indels and substantial variation in the position of the termination codon. The peptide is observed only in cancer samples
CONTRIB_GENCODE_c8riboseqorf118	c8riboseqorf118	uORF	8	144104625	144104747	+	ENST00000322428	ENSG00000179632	MAF1	protein_coding	2	1	1PepCandidate	9	FALSE	Tier 2A	Tier 2A	3	0		Excellent	0.62395	0.76	Ji_et_al_2015	excellent	The ATG and ORF are conserved in mammalian genomes. The single peptide is observed in urine, while MAF1 has general expression.
CONTRIB_GENCODE_c11norep103	c11norep103	PT	11	65614947	65615156	-	ENST00000524856	ENSG00000173327	MAP3K11	protein_coding	2	1	1PepCandidate	13	FALSE	Tier 2A	Tier 2A	0	0		Sufficient	0.643105	0.572917	Ji_et_al_2015,Calviello_et_al_2016,Martinez_et_al_2020,Chen_et_al_2020,Gaertner_et_al_2020	excellent	The ATG and ORF are conserved in higher primates, and represents a de novo emergence. The supporting peptide is observed only in cancer cell lines.
CONTRIB_GENCODE_c2riboseqorf167	c2riboseqorf167	uORF	2	216371336	216371599	-	ENST00000273067	ENSG00000144583	MARCHF4	protein_coding	2	2	1PepCandidate	20	TRUE	Tier 1A	Tier 2A	0	0		Sufficient	0.693674	0.765957	Ji_et_al_2015,Chen_et_al_2020	Only one excellent peptide	The ATG and ORF are conserved in therian mammals above platypus. The Ribo-seq catalog also includes the uORF c2norep257 immediately upstream, a case where an overlapping ATG/ STOP is observed as [ATGA]. The supporting peptide is derived from a cancer sample.
CONTRIB_GENCODE_c5norep142	c5norep142	intORF	5	139314694;139315697;139316076;139317053;139317596	139314736;139315738;139316188;139317105;139317647	+	ENST00000394805	ENSG00000015479	MATR3	protein_coding	2	1	1PepCandidate	15	FALSE	Tier 2A	Tier 2A	8	0		Excellent	0.598007	0.483333	Ji_et_al_2015,Calviello_et_al_2016,Gaertner_et_al_2020	excellent	This example is discussed in the main text.
CONTRIB_GENCODE_c20riboseqorf61	c20riboseqorf61	lncRNA-ORF	20	63627323;63628190	63627392;63628362	+	ENST00000449500	ENSG00000232442	MHENCR	lncRNA	2	1	1PepCandidate	10	FALSE	Tier 2A	Tier 2A	3	0		Excellent	0.858491	0.516129	Gaertner_et_al_2020	excellent	The ATG and ORF are human specific. The single peptide is observed only in cancer samples and cell lines.
CONTRIB_GENCODE_c12norep197	c12norep197	uoORF	12	122078831	122079253	+	ENST00000319080	ENSG00000175727	MLXIP	protein_coding	2	2	1PepCandidate	18	TRUE	Tier 1A	Tier 2A	0	0		Sufficient	0.619048	0.166667	Ji_et_al_2015	Only one excellent peptide	The ATG is conserved in mammals, although with some gaps in the multispecies alignments, and the ORF largely so as well. The supporting peptide is derived from a cancer sample.
CONTRIB_GENCODE_c6riboseqorf17	c6riboseqorf17	uoORF	6	24403001;24405168	24403236;24405171	+	ENST00000378386	ENSG00000124532	MRS2	protein_coding	2	1	1PepCandidate	15	FALSE	Tier 2A	Tier 2A	4	0		Excellent	0.857143	0.0473373	Gaertner_et_al_2020	excellent	The ATG and ORF are conserved in mammal genomes, although with some localised termination codon movement. The supporting peptide is observed only in cancer cell lines.
CONTRIB_GENCODE_c19norep18	c19norep18	intORF	19	3381713	3381964	+	ENST00000341919	ENSG00000141905	NFIC	protein_coding	2	2	1PepCandidate	20	TRUE	Tier 1A	Tier 2A	1	0		Excellent	0.693739	0.5	VanHeesch_et_al_2019	Two excellent peptides, but nested	The ATG is found in all mammals, although the termination codon show substantial variablity and the ORF is found only in higher primates. The supporting peptide data is derived from a cancer sample.
CONTRIB_GENCODE_cXnorep77	cXnorep77	dORF	X	107124241;107147743	107124332;107147776	-	ENST00000372466	ENSG00000198088	NUP62CL	protein_coding	2	1	1PepCandidate	12	FALSE	Tier 2A	Tier 2A	1	2	ENSP00000408612.1,H0Y6X7	Sufficient	0.777778	0.863014	Raj_et_al_2016	excellent	The Ribo-seq ORF can be accounted for as a truncation of an alternative protein isoform of NUP62CL, now annotated as ENST00000432145.
CONTRIB_GENCODE_c4riboseqorf34	c4riboseqorf34	uORF	4	48831102	48831206	+	ENST00000264312	ENSG00000109180	OCIAD1	protein_coding	2	1	1PepCandidate	12	FALSE	Tier 2A	Tier 2A	0	2	XP_024309873.1,XP_024309877.1	Excellent	0.638964	0.192982	Ji_et_al_2015	pretty good, has a GG possible signature of Ubiquitin?	The ATG and ORF are conserved only in chimp and gorilla genomes. The supporting peptide includes observations in normal tissues. The two alternative mapping are to RefSeq models within the locus, both of which contain an alternative N-t that represents the first portion of the Ribo-seq ORF before a splice junction leads the translation into the same frame as the canonical CDS. The peptide maps to this shared sequence and so it is plausible that it validates this isoform as opposed to the ORF, although these two possibilities are not mutually exclusive.
CONTRIB_GENCODE_c9riboseqorf74	c9riboseqorf74	uoORF	9	120874047;120874556;120877091	120874060;120874756;120877142	-	ENST00000373896	ENSG00000119403	PHF19	protein_coding	2	1	1PepCandidate	14	FALSE	Tier 2A	Tier 2A	1	0		Excellent	0.797747	0.878049	Ji_et_al_2015,Calviello_et_al_2016,VanHeesch_et_al_2019,Martinez_et_al_2020,Chen_et_al_2020,Gaertner_et_al_2020	excellent	The ATG is conserved in mammals, with the ORF conserved only in primates. The peptide is observed only in cancer cell lines.
CONTRIB_GENCODE_c11norep16	c11norep16	doORF	11	2928553;2928896	2928667;2928909	-	ENST00000314222	ENSG00000181649	PHLDA2	protein_coding	2	2	1PepCandidate	20	TRUE	Tier 1A	Tier 2A	1	0		Excellent	0.464096	0.58156	Chen_et_al_2020	Only one excellent peptide	The ATG overlaps with the PHLDA2 canonical STOP. ATG and ORF conservation is limited to higher primates. The translation could be instead be adequately explained by a cryptic splicing event: transcriptomics data support the usage of a splice donor site in the PHLDA2 CDS that would take the translation into an alternative, to which the peptide maps. This can therefore be annotated as an alternative isoform as per GENCODE criteria. Review of the RiboSeq data has the valine position 3 supported as the start site in HHT data.
CONTRIB_GENCODE_c2riboseqorf145	c2riboseqorf145	uORF	2	197804922	197804987	+	ENST00000428675	ENSG00000115896	PLCL1	protein_coding	2	1	1PepCandidate	15	FALSE	Tier 2A	Tier 2A	1	0		Sufficient	0.745607	0.8	Ji_et_al_2015,VanHeesch_et_al_2019,Gaertner_et_al_2020	excellent	The ATG and ORF are conserved in mammal genomes, with very few exceptions. The ORF is highly alanine-rich, in a manner that is linked to length variation in different species. The single peptide is observed in cancer cell lines only.
CONTRIB_GENCODE_c5riboseqorf2	c5riboseqorf2	lncRNA-ORF	5	471793;472679	471823;472935	-	ENST00000510604	ENSG00000188242	PP7080	lncRNA	2	1	1PepCandidate	9	FALSE	Tier 2A	Tier 2A	1	2	CONTRIB_GENCODE_c5riboseqorf3,Q71RB1	Sufficient	0.724138	0.5	Martinez_et_al_2020	excellent	The ATG and ORF are specific to the human genome. One supporting peptide has been observed in normal tissues. The ORF is identical to unreviewed TrEMBL entry Q71RB1.
CONTRIB_GENCODE_c11norep89	c11norep89	lncRNA-ORF	11	64247221;64247953	64247259;64248063	+	ENST00000538355	ENSG00000256940	PPP1R14B-AS1	lncRNA	2	1	1PepCandidate	12	FALSE	Tier 2A	Tier 2A	0	0		Sufficient	0.663636	0.216667	Ji_et_al_2015	excellent	The ATG and ORF are conserved in the clade defined by apes, old world monkeys and new world monkeys. The supporting peptide is observed only in cancer samples.
CONTRIB_GENCODE_c12norep33	c12norep33	PT	12	11121140;11171422	11121180;11171599	-	ENST00000546265	ENSG00000231887	PRH1	protein_coding	2	1	1PepCandidate	27	FALSE	Tier 2A	Tier 2A	14	2	F1T0A8,F1T0B0	Excellent	0.83536	0.846154	Ji_et_al_2015,Raj_et_al_2016,Chen_et_al_2020,Gaertner_et_al_2020	excellent	The ATG and ORF are conserved in higher primates. The peptide has been observed in normal tissues. F1T0A8 is an unreviewed TrEMBL entry corresponding to the same ORF.
CONTRIB_GENCODE_c2riboseqorf90	c2riboseqorf90	dORF	2	130373716	130373880	+	ENST00000175756	ENSG00000072135	PTPN18	protein_coding	2	3	1PepCandidate	31	TRUE	Tier 1A	Tier 2A	0	0		Sufficient	0.595188	0.677419	Ji_et_al_2015,Martinez_et_al_2020,Chen_et_al_2020	Only one excellent peptide	The ATG is not consistently conserved in mammals, and the ORF specific to apes. It would be a de novo emergence. The single acceptable peptide is from cancer samples.
CONTRIB_GENCODE_c12norep97	c12norep97	dORF	12	56589190	56589261	+	ENST00000262031	ENSG00000076067	RBMS2	protein_coding	2	1	1PepCandidate	10	FALSE	Tier 2A	Tier 3	0	2	XP_005269116.1,XP_005269117.1	Insufficient	0.607865	0.538462	Calviello_et_al_2016,Raj_et_al_2016	excellent	The ATG and ORF are ape / gibbon specific. The peptide has an observation in normal tissues. The dORF is potentially reinterpreted an alternative final coding exon of RBMS2, as skipping of the penultimate exon will bring the annotated CDS into the correct frame. There is transcriptomics support for this, so a new GENCODE model can be annotated in line with existing RefSeq models. Ribo-seq data does not show HHT support for the dORF ATG, but it does not provide unequivocal read coverage for the novel isoform either. The dORF may yet be correct, or potentially both the dORF and novel isoform are translated.
CONTRIB_GENCODE_c21norep26	c21norep26	dORF	21	33576511	33576576	+	ENST00000356577	ENSG00000159140	SON	protein_coding	2	2	1PepCandidate	15	FALSE	Tier 2A	Tier 2A	0	6	B3KRA1,ENSP00000400985.1,H7C1M2,P18583-2,P18583-5,XP_047296922.1	Sufficient	0.68716	0.786885	Ji_et_al_2015,Chen_et_al_2020	One excellent peptide	This ncORF is understood now as the C-t of an alternative isoform of SON, based on a splice acceptor shift in the final exon. So the ncORF looks like it was 5' truncated in the original call, although it is possible it also exists in this shorter form. The other peptide mappings are picking up the isoform we now have.
CONTRIB_GENCODE_c3riboseqorf132	c3riboseqorf132	lncRNA-ORF	3	129905678	129906013	+	ENST00000605830	ENSG00000271270	TMCC1-AS1	lncRNA	2	1	1PepCandidate	10	FALSE	Tier 2A	Tier 3	2	0		Insufficient		0	Raj_et_al_2016	good, but some contamination	The ORF is located entirely within a HERV retrotransposon which inserted in higher primates. Non-ape primates have premature termination codons. The single unique-mapping peptide is observed in blood cells. The sparse RiboSeq data is likely influenced by the low mappability of the HERV sequence.
CONTRIB_GENCODE_c11norep22	c11norep22	uoORF	11	8081411;8089610	8081548;8089621	+	ENST00000299506	ENSG00000166402	TUB	protein_coding	2	1	1PepCandidate	12	FALSE	Tier 2A	Tier 3	1	0		Insufficient	0.602118	0.681818	VanHeesch_et_al_2019,Chen_et_al_2020,Gaertner_et_al_2020	excellent	The ATG and ORF are conserved in placental mammal genomes. The peptide includes an observation in non-cancer cell lines.
CONTRIB_GENCODE_c10riboseqorf22	c10riboseqorf22	lncRNA-ORF	10	28523873	28524190	-	ENST00000527986	ENSG00000254635	WAC-AS1	lncRNA	2	2	1PepCandidate	25	TRUE	Tier 1A	Tier 2A	0	1	D3DRW4	Excellent	0.778695	0.697917	Martinez_et_al_2020,Gaertner_et_al_2020	One excellent	The ORF is located entirely within LINE-L1 sequence, and found only in apes and gibbon, the clade in which the transposon insertion occurred. The single excellent peptide is derived from a cancer sample. D3DRW4 is a now defunct Trembl entry.
CONTRIB_GENCODE_c19riboseqorf160	c19riboseqorf160	uoORF	19	55600398;55602075	55600408;55602378	+	ENST00000301073	ENSG00000171443	ZNF524	protein_coding	2	2	1PepCandidate	20	TRUE	Tier 1A	Tier 2A	1	0		Sufficient	0.543058	0.426667	Chen_et_al_2020	Only one excellent peptide	The [MQM] start is conserved in mammals, albeit with some gaps in the multispecies alignments, although the ORF is conserved only in higher primates. The supporting peptide is derived from a cancer sample.
CONTRIB_GENCODE_c17riboseqorf37	c17riboseqorf37	uORF	17	14301318	14301407	+	ENST00000360954	ENSG00000125430	HS3ST3B1	protein_coding	3	2	Insufficient	25	TRUE	Tier 1A	Tier 2B - one HLA peptide	1	0		Excellent	0.847701	0.8	Ji_et_al_2015,Calviello_et_al_2016,Martinez_et_al_2020,Chen_et_al_2020,Gaertner_et_al_2020	One excellent but AAAAAAAA region	The ATG and ORF are conserved in therian mammals.
CONTRIB_GENCODE_c1norep318	c1norep318	lncRNA-ORF	1	209429298;209430425;209432204	209429408;209430476;209432349	+	ENST00000366437	ENSG00000230937	MIR205HG	lncRNA	3	2	Insufficient	14	FALSE	Tier 2A	Tier 2B - one HLA peptide	0	7	P20264,P31271,Q7RTP0,Q8N3X6,Q8N3X6-3,Q9NW07,Q9Y651	Excellent	0.62963	0.0679612	Chen_et_al_2020	One excellent but AAAAAAAA region	The ATG and ORF are specific to higher primates. The peptide is too repetitive to be mapped confidently to any of these potential sequences.
CONTRIB_GENCODE_c2norep59	c2norep59	lncRNA-ORF	2	56176024;56177563;56184624	56176150;56177735;56184845	-	ENST00000596663	ENSG00000233251	AC007743.1	lncRNA	8	1	FP	24	FALSE	Tier 2A	Tier 4	0	1	Q8N8T8	Insufficient	0.69433	0.7875	Raj_et_al_2016	false positive
CONTRIB_GENCODE_c5norep35	c5norep35	lncRNA-ORF	5	42992345	42992509	-	ENST00000655830	ENSG00000287263	AC008875.3	lncRNA	7	1	Insufficient	0	FALSE	Tier 2A	Tier 2B - one HLA peptide	1	29	A0A2Z4LIS9,A4D2P6,ENSP00000329466.6,ENSP00000349208.6,ENSP00000406956.2,ENSP00000428267.1,ENSP00000459524.1,ENSP00000478103.1,I3L2A4,NP_001129193.1,NP_001317409.1,NP_057622.1,NP_060538.2,O43581-3,O43581-4,P51693,P51693-2,Q8TC59,Q8TC59-2,Q99523,Q9NRC8,Q9NRC8-2,W0HK13,XP_005273608.1,XP_011521882.1,XP_047277880.1,XP_047277881.1,XP_047292186.1,XP_047292187.1	Excellent	0.861027	0.981132	Ji_et_al_2015,Calviello_et_al_2016,Raj_et_al_2016,VanHeesch_et_al_2019,Chen_et_al_2020,Gaertner_et_al_2020	Not a useful peptide
CONTRIB_GENCODE_c7riboseqorf160	c7riboseqorf160	lncRNA-ORF	7	155643593;155644214	155643604;155644294	-	ENST00000460022	ENSG00000216895	AC009403.1	lncRNA	7	1	Insufficient	0	FALSE	Tier 2A	Tier 4	0	14	A0A0A0MT33,B7Z3A4,B7Z876,ENSP00000356146.3,ENSP00000356154.4,ENSP00000413098.2,NP_001273117.1,NP_001273118.1,NP_001273123.1,NP_001273128.1,NP_055707.3,Q05BU5,Q9UPN6,Q9UPN6-2	Excellent	0.844887	0.902439	Ji_et_al_2015,VanHeesch_et_al_2019,Chen_et_al_2020,Gaertner_et_al_2020	Not a useful peptide
CONTRIB_GENCODE_c2riboseqorf39	c2riboseqorf39	lncRNA-ORF	2	61143848;61144773	61143945;61144878	-	ENST00000420918	ENSG00000212978	AC016747.1	lncRNA	7	1	Insufficient	0	FALSE	Tier 2A	Tier 4	0	7	CONTAM_Q32PJ2,ENSP00000350425.3,NP_000473.2,P06727,Q13784,Q8TD30,Q8TD30-2	Sufficient	0.554686	0.7	VanHeesch_et_al_2019,Chen_et_al_2020	Not a useful peptide
CONTRIB_GENCODE_c19norep145	c19norep145	lncRNA-ORF	19	36773449;36775386	36773509;36775513	+	ENST00000591531	ENSG00000267260	AC020928.1	lncRNA	7	1	Insufficient	0	FALSE	Tier 2A	Tier 4	0	16	A0A2R8Y524,A0A2R8YEC9,A7LFP5,A8K6D3,B4DT18,E9PFW2,ENSP00000427322.1,ENSP00000494462.1,ENSP00000495247.1,ENSP00000495483.1,NP_005899.3,O00462,Q59EG5,XP_047271648.1,XP_047271649.1,XP_047271650.1	Sufficient in the primary dataset (Gaertner et al)	0.373283	0.511111	Chen_et_al_2020	Not a useful peptide	Gaertner et al is primary dataset, which is absent in GWIPS-Viz. Coverage at the start (exon 1) is weak, but the second exon of the ORF is very well covered.
CONTRIB_GENCODE_c16norep48	c16norep48	lncRNA-ORF	16	25106630	25106956	-	ENST00000613406	ENSG00000275494	AC133552.5	lncRNA	8	1	FP	50	FALSE	Tier 2A	Tier 4	0	0		Sufficient	0.557006	0.833333	Ji_et_al_2015,Chen_et_al_2020	not right	Low reads but observed reads are in-frame
CONTRIB_GENCODE_c1riboseqorf216	c1riboseqorf216	uORF	1	161198795	161199022	-	ENST00000367996	ENSG00000158859	ADAMTS4	protein_coding	8	1	FP	21	FALSE	Tier 2A	Tier 4	0	0		Sufficient	0.543772	0.827586	Chen_et_al_2020	probably false positive
CONTRIB_GENCODE_c10norep180	c10norep180	uORF	10	133088048;133088708	133088138;133088754	+	ENST00000392607	ENSG00000197177	ADGRA1	protein_coding	8	1	FP	16	FALSE	Tier 2A	Tier 4	0	0		Sufficient in the primary dataset (Gaertner et al)	0.65256	0.797872	Ji_et_al_2015,VanHeesch_et_al_2019,Gaertner_et_al_2020	not right	Gaertner et al is primary dataset (not in GWIPS-Viz). not very highly translated but in-frame coverage throughout the ORF.
CONTRIB_GENCODE_c6norep19	c6norep19	lncRNA-ORF	6	6710943;6711697	6710981;6711855	-	ENST00000656346	ENSG00000226281	AL031123.1	lncRNA	7	1	Insufficient	0	FALSE	Tier 2A	Tier 4	0	22	B3KPS9,B3KPY9,B3KQ33,B3KSQ4,B3KT38,B3KTB3,B4DXR7,D3DS63,ENSP00000346453.6,ENSP00000453708.1,ENSP00000453825.1,ENSP00000494795.1,ENSP00000496191.1,ENSP00000496717.1,H0YMR4,H0YN14,NP_078934.3,Q59FI4,Q59H62,Q6I9Y8,Q8TEX9,Q8TEX9-2	Sufficient in the primary dataset (van Heesch et al)	0.646487	0.706897	Ji_et_al_2015,Gaertner_et_al_2020	Not a useful peptide	van Heesch et al is primary dataset, which is absent in GWIPS-Viz.
CONTRIB_GENCODE_c14riboseqorf26	c14riboseqorf26	lncRNA-ORF	14	34874896	34875489	+	ENST00000557373	ENSG00000258738	AL121603.2	lncRNA	8	1	FP	22	FALSE	Tier 2A	Tier 2B - one HLA peptide	1	0		Sufficient	0.904255	0.458333	Raj_et_al_2016,Gaertner_et_al_2020	low information
CONTRIB_GENCODE_c10norep17	c10norep17	lncRNA-ORF	10	5945657	5945827	-	ENST00000397264	ENSG00000232807	AL137186.2	lncRNA	7	1	Insufficient	0	FALSE	Tier 2A	Tier 4	0	14	A0A0U1RQS4,A0A0U1RR93,A0A590UJL3,ENSP00000489147.2,ENSP00000489407.2,ENSP00000490818.2,ENSP00000495774.2,ENSP00000499475.1,NP_001358973.1,P00558,P00558-2,Q6P5A2,Q9BYB0,Q9BYB0-3	Sufficient	0.374138	0.643836	Gaertner_et_al_2020	Not a useful peptide	RiboSeq signal improves at internal AUG site
CONTRIB_GENCODE_c6norep227	c6norep227	lncRNA-ORF	6	160991478	160991996	-	ENST00000608721	ENSG00000272841	AL139393.3	lncRNA	8	8	FP	57	TRUE	Tier 1A	Tier 4	0	1	Q8N1X5	Sufficient in the primary dataset (Gaertner et al)	0.742021	0.563107	Gaertner_et_al_2020	False positive due to GGGGGGG region	Single exon ORF, antisense to MAP3K4 coding exon 1 (ancestral coding) over part of the translated region. This ORF reflects a de novo emergence in higher primates. The single exon transcript model itself is well supported, with a strong CAGE signal for the TSS (including normal tissues, top being lens epithelial cells). The peptide observations are largely from cancer samples / cell lines, although one has been observed in blood. Q8N1X5 is a UniProt entry referred to as novel protein FLJ37310, identical to the ncORF.
CONTRIB_GENCODE_c12riboseqorf76	c12riboseqorf76	uoORF	12	56257886;56258243	56257911;56258294	-	ENST00000267116	ENSG00000139645	ANKRD52	protein_coding	8	1	FP	21	FALSE	Tier 2A	Tier 4	0	0		Sufficient	0.838039	0.64	Ji_et_al_2015,Raj_et_al_2016,Martinez_et_al_2020	not right
CONTRIB_GENCODE_c11norep62	c11norep62	intORF	11	34895086;34916228	34895110;34916271	-	ENST00000395787	ENSG00000149089	APIP	protein_coding	3	1	Insufficient	10	FALSE	Tier 2A	Tier 3 - one HLA peptide	1	1	Q96GX9-3	Insufficient	0.510008	0.761905	Calviello_et_al_2016,VanHeesch_et_al_2019,Martinez_et_al_2020,Chen_et_al_2020,Gaertner_et_al_2020	maybe not
CONTRIB_GENCODE_c7riboseqorf103	c7riboseqorf103	uORF	7	103074919	103075104	+	ENST00000441711	ENSG00000170632	ARMC10	protein_coding	7	1	Insufficient	0	FALSE	Tier 2A	Tier 4	0	0		Excellent	0.767717	0.725	Ji_et_al_2015,Raj_et_al_2016,Martinez_et_al_2020,Chen_et_al_2020,Gaertner_et_al_2020	Not a useful peptide
CONTRIB_GENCODE_c16norep31	c16norep31	PT	16	10387293	10387442	+	ENST00000562396	ENSG00000166669	ATF7IP2	protein_coding	7	1	Insufficient	0	FALSE	Tier 2A	Tier 4	0	16	A0A024R3R5,A0A494C1L1,C9JXK0,ENSP00000272163.4,ENSP00000339883.2,ENSP00000388059.1,ENSP00000499114.1,NP_002287.2,NP_919424.1,Q14739,Q8NCN4,XP_005273182.1,XP_011542487.1,XP_047276332.1,XP_047276333.1,XP_047276342.1	Sufficient	0.816388	0.952381	Ji_et_al_2015,VanHeesch_et_al_2019,Gaertner_et_al_2020	Not a useful peptide	RiboSeq signal has low reads until first internal AUG which is the main start site
CONTRIB_GENCODE_c5riboseqorf40	c5riboseqorf40	uORF	5	71455687	71455749	+	ENST00000358731	ENSG00000145734	BDP1	protein_coding	7	1	Insufficient	8	FALSE	Tier 2A	Tier 4	0	2	P50219,P50219-2	Excellent	0.803797	0.612903	Martinez_et_al_2020,Gaertner_et_al_2020	Not a useful peptide
CONTRIB_GENCODE_c12riboseqorf14	c12riboseqorf14	uORF	12	7060723	7060875	+	ENST00000328916	ENSG00000182326	C1S	protein_coding	7	1	Insufficient	0	FALSE	Tier 2A	Tier 4	0	13	CONTAM_P02533,CONTAM_P08779,CONTAM_Q3ZAW8,CONTAM_Q9Z2K1,ENSP00000167586.6,ENSP00000301653.3,ENSP00000467105.1,K7ENV3,NP_000517.3,NP_005548.2,P02533,P08779,XP_047302728.1	Sufficient	0.779273	0.903226	Calviello_et_al_2016,Raj_et_al_2016,Martinez_et_al_2020,Gaertner_et_al_2020	Not a useful peptide
CONTRIB_GENCODE_c11norep168	c11norep168	uORF	11	105458295;105515482	105458453;105515634	-	ENST00000649856	ENSG00000255501	CARD18	protein_coding	8	1	FP	16	FALSE	Tier 2A	Tier 4	0	0		Sufficient	0.488125	0.792453	Ji_et_al_2015,Martinez_et_al_2020	not quite right
CONTRIB_GENCODE_c19norep207	c19norep207	lncRNA-ORF	19	48256667	48256807	+	ENST00000602172	ENSG00000268001	CARD8-AS1	lncRNA	7	1	Insufficient	0	FALSE	Tier 2A	Tier 1B - numerous HLA peptides	2	0		Sufficient	0.579242	0.727273	Ji_et_al_2015	Not a useful peptide
CONTRIB_GENCODE_c17riboseqorf55	c17riboseqorf55	lncRNA-ORF	17	20892390;20902218	20892432;20902246	+	ENST00000583962	ENSG00000233098	CCDC144NL-AS1	lncRNA	8	1	FP	10	FALSE	Tier 2A	Tier 4	0	0		Sufficient	0.775156	0.333333	Ji_et_al_2015,Gaertner_et_al_2020	not quite right	Low reads but observed reads are in-frame
CONTRIB_GENCODE_c11norep200	c11norep200	lncRNA-ORF	11	124950323	124950499	-	ENST00000655771	ENSG00000285825	CCDC15-DT	lncRNA	3	2	Insufficient	8	FALSE	Tier 2A	Tier 4	0	17	B4DND2,B7Z6N6,B9ZVV8,CONTRIB_GENCODE_c9riboseqorf46,ENSP00000369673.3,ENSP00000373354.3,ENSP00000403145.1,NP_001230652.1,NP_001307605.1,NP_001307606.1,NP_001307607.1,NP_006506.3,Q53H47,Q53H47-3,Q96H41,XP_006713355.1,XP_047304672.1	Insufficient	0.354433	0.423358	Ji_et_al_2015,Chen_et_al_2020	Peptides too short	The ncORF is a composite of adjacent TcMar-Mariner and Alu sequences. The nested peptide pair also map to protein-coding gene STEMAR, as per these IDs. Low RiboSeq signal is likely influenced by the low mappability of the repeat element sequences.
CONTRIB_GENCODE_c1riboseqorf129	c1riboseqorf129	uORF	1	100352597	100352953	+	ENST00000361544	ENSG00000079335	CDC14A	protein_coding	7	1	Insufficient	0	FALSE	Tier 2A	Tier 4	0	5	ENSP00000361658.2,NP_056169.1,Q5SRE5,Q5SRE5-2,Q9BS12	Excellent	0.856471	0.705882	Chen_et_al_2020,Gaertner_et_al_2020	Not a useful peptide
CONTRIB_GENCODE_c2riboseqorf9	c2riboseqorf9	uoORF	2	24793410;24799675	24793501;24799726	+	ENST00000473706	ENSG00000138092	CENPO	protein_coding	8	1	FP	11	FALSE	Tier 2A	Tier 1B - numerous HLA peptides	2	0		Excellent	0.847843	0.888889	Martinez_et_al_2020	close but false positive
CONTRIB_GENCODE_c19riboseqorf9	c19riboseqorf9	uORF	19	1969550	1969633	+	ENST00000255641	ENSG00000133275	CSNK1G2	protein_coding	7	1	Insufficient	0	FALSE	Tier 2A	Tier 4	0	27	A0A6Q8PGK3,A0A7P0T9G7,A0A7P0TAJ0,B1ANE3,B7ZLW8,ENSP00000355535.3,ENSP00000355536.5,ENSP00000441845.1,ENSP00000502299.2,ENSP00000505600.1,ENSP00000506109.1,NP_000245.2,NP_001278868.1,NP_001278869.1,Q6MZH4,Q99707,Q99707-2,XP_005273198.1,XP_011542496.1,XP_016856818.1,XP_016856819.1,XP_047277138.1,XP_047277139.1,XP_047277140.1,XP_047277141.1,XP_047277142.1,XP_047277143.1	Sufficient	0.0659204	0.0769231	Raj_et_al_2016	Not a useful peptide
CONTRIB_GENCODE_c4riboseqorf3	c4riboseqorf3	lncRNA-ORF	4	1249477	1249809	+	ENST00000578730	ENSG00000196810	CTBP1-DT	lncRNA	8	1	FP	11	FALSE	Tier 2A	Tier 1B - numerous HLA peptides	3	1	CONTRIB_GENCODE_c4riboseqorf4	Sufficient	0.747664	0.545455	Martinez_et_al_2020	close but false positive
CONTRIB_GENCODE_c19norep126	c19norep126	intORF	19	35505986;35506126;35509911;35510184;35511763;35512421	35505986;35506185;35509961;35510252;35511813;35512428	-	ENST00000429837	ENSG00000161249	DMKN	protein_coding	7	1	Insufficient	0	FALSE	Tier 2A	Tier 3 - one HLA peptide	1	11	B7Z6R5,CONTRIB_GENCODE_c19norep127,CONTRIB_GENCODE_c19riboseqorf74,ENSP00000157600.3,ENSP00000405049.1,ENSP00000411222.2,F8WB09,H7C3D2,NP_001265164.1,NP_055398.1,Q9NZU5	Insufficient	0.277778	0.0677966	Raj_et_al_2016	Not a useful peptide
CONTRIB_GENCODE_c19norep125	c19norep125	intORF	19	35505723;35505939;35510184;35511411;35511763;35512421	35505765;35505986;35510252;35511593;35511813;35512428	-	ENST00000451297	ENSG00000161249	DMKN	protein_coding	8	1	FP	17	FALSE	Tier 2A	Tier 4	0	1	CONTRIB_GENCODE_c19riboseqorf74	Insufficient	0.258298	0.391304	Chen_et_al_2020	probably false positive
CONTRIB_GENCODE_c12riboseqorf91	c12riboseqorf91	uORF	12	67648867	67649076	+	ENST00000344096	ENSG00000127334	DYRK2	protein_coding	8	1	FP	24	FALSE	Tier 2A	Tier 4	0	0		Sufficient		0	Ji_et_al_2015	low information
CONTRIB_GENCODE_c8riboseqorf91	c8riboseqorf91	uORF	8	109540191	109540424	+	ENST00000337573	ENSG00000147654	EBAG9	protein_coding	7	1	Insufficient	0	FALSE	Tier 2A	Tier 1B - numerous HLA peptides	3	13	A0A024R8L8,B7ZLH8,ENSP00000301607.3,ENSP00000465630.1,K7EKI0,NP_001307676.1,NP_001979.2,O95139,O95139-2,P13646,P13646-3,Q92817,Q96S82	Excellent	0.495529	0.4125	Ji_et_al_2015	Not a useful peptide
CONTRIB_GENCODE_c19riboseqorf28	c19riboseqorf28	uORF	19	11529066	11529122	-	ENST00000270517	ENSG00000130159	ECSIT	protein_coding	7	1	Insufficient	8	FALSE	Tier 2A	Tier 4	0	0		Sufficient	0.107573	0.030303	Raj_et_al_2016	Not a useful peptide
CONTRIB_GENCODE_c10norep172	c10norep172	uoORF	10	125719665	125719808	+	ENST00000368815	ENSG00000107938	EDRF1	protein_coding	7	1	Insufficient	0	FALSE	Tier 2A	Tier 4	0	23	ENSP00000311135.2,ENSP00000346196.2,ENSP00000439009.2,F5H3Y4,NP_066553.3,NP_116045.2,P56181-2,Q12796,Q12796-2,Q14767,Q8IY37,Q8N414,Q96DP0,Q96K83,Q9HAP2,Q9HAP2-3,Q9NRI5,Q9NRI5-2,XP_005253647.1,XP_011527888.1,XP_011536900.1,XP_011536902.1,XP_047285174.1	Sufficient	0.793337	0.760331	Gaertner_et_al_2020	Not a useful peptide
CONTRIB_GENCODE_c8riboseqorf23	c8riboseqorf23	uoORF	8	22692941	22693060	-	ENST00000317216	ENSG00000179388	EGR3	protein_coding	8	1	FP	23	FALSE	Tier 2A	Tier 4	0	0		Sufficient		0	Raj_et_al_2016	low information
CONTRIB_GENCODE_c19norep192	c19norep192	uORF	19	45370375	45370482	-	ENST00000391941	ENSG00000104884	ERCC2	protein_coding	7	1	Insufficient	0	FALSE	Tier 2A	Tier 4	0	21	A0A024RBL3,ENSP00000261402.2,ENSP00000475189.1,NP_001034977.1,NP_055655.1,O60285,O60285-2,P02461,P13942,P13942-2,P13942-3,P13942-4,P13942-5,P13942-6,P13942-7,P13942-8,Q69YU3,Q96JM3,Q96MH2,Q9H6F5,Q9HC57	Sufficient	0	0	Martinez_et_al_2020	Not a useful peptide
CONTRIB_GENCODE_c6norep139	c6norep139	uORF	6	70413611;70415291;70426570	70413702;70415376;70426694	+	ENST00000515280	ENSG00000082269	FAM135A	protein_coding	8	1	FP	25	FALSE	Tier 2A	Tier 1B - numerous HLA peptides	2	2	CONTRIB_GENCODE_c6riboseqorf84,CONTRIB_GENCODE_c6riboseqorf85	Sufficient		0	Martinez_et_al_2020	close but false positive
CONTRIB_GENCODE_c15norep52	c15norep52	uORF	15	52678024;52678828	52678122;52678872	-	ENST00000561543	ENSG00000047346	FAM214A	protein_coding	7	1	Insufficient	0	FALSE	Tier 2A	Tier 1B - numerous HLA peptides	2	27	A0A7I2V3Z0,B1APP6,B1APP8,ENSP00000370465.3,ENSP00000370517.4,ENSP00000408858.2,ENSP00000503786.1,NP_001229268.1,NP_001309996.1,NP_001309997.1,NP_001309998.1,NP_001309999.1,NP_001310000.1,NP_001310001.1,NP_001310002.1,NP_001310003.1,NP_001332873.1,NP_002618.1,O14943,Q01813,Q01813-2,Q49A78,Q8WTZ9,XP_005252522.1,XP_005252523.1,XP_006717512.1,XP_047281306.1	Sufficient	0.457912	0.261194	Ji_et_al_2015	Not a useful peptide
CONTRIB_GENCODE_cXnorep9	cXnorep9	uORF	X	12138752	12138925	+	ENST00000380682	ENSG00000169933	FRMPD4	protein_coding	7	1	Insufficient	0	FALSE	Tier 2A	Tier 4	0	13	ENSP00000381844.3,ENSP00000441842.1,F5GWF8,NP_056274.3,O95948,P61296,P61296-2,Q13310,Q13310-2,Q13310-3,Q6DD88,XP_006718556.1,XP_047282681.1	Sufficient	0.804706	0.509804	Ji_et_al_2015	Not a useful peptide
CONTRIB_GENCODE_c11riboseqorf33	c11riboseqorf33	uORF	11	22666724	22666867	+	ENST00000454584	ENSG00000148935	GAS2	protein_coding	3	2	Insufficient	31	TRUE	Tier 1A	Tier 4	0	18	A0A7P0T890,ENSP00000393082.2,ENSP00000505098.1,NP_001138241.1,NP_001361651.1,NP_001361663.1,NP_001361665.1,O95817,P43694,P43694-2,Q03001-11,Q13045,Q13045-3,Q4LEZ3,Q504T8,Q5T0V7,Q8N9B5,Q8N9B5-2	Excellent	0.455767	0.448276	Ji_et_al_2015	Peptide too short	ORF is conserved in mammals. The alternative mappings are for the two short, low complexity peptides which have too little information to be confident as mapping anywhere. The more promising peptide is unique mapping, but it has a single observation.
CONTRIB_GENCODE_c9riboseqorf25	c9riboseqorf25	uORF	9	35748785	35748958	-	ENST00000378103	ENSG00000070610	GBA2	protein_coding	8	1	FP	20	FALSE	Tier 2A	Tier 4	0	0		Excellent	0.8125	0.0980392	Raj_et_al_2016	low information
CONTRIB_GENCODE_c1norep126	c1norep126	dORF	1	67704511	67704663	-	ENST00000370982	ENSG00000172380	GNG12	protein_coding	8	1	FP	28	FALSE	Tier 2A	Tier 4	0	0		Insufficient		0	Ji_et_al_2015	false positive
CONTRIB_GENCODE_c3norep205	c3norep205	uORF	3	170039035;170077123	170039043;170077266	+	ENST00000492492	ENSG00000173890	GPR160	protein_coding	8	1	FP	14	FALSE	Tier 2A	Tier 3 - one HLA peptide	1	0		Insufficient	0.659058	0.614035	Ji_et_al_2015	false positive
CONTRIB_GENCODE_c2riboseqorf91	c2riboseqorf91	uoORF	2	132416879	132417157	+	ENST00000329321	ENSG00000183840	GPR39	protein_coding	7	1	Insufficient	0	FALSE	Tier 2A	Tier 4	0	0		Sufficient	0.881841	0.7	Gaertner_et_al_2020	Not a useful peptide
CONTRIB_GENCODE_c6norep60	c6norep60	dORF	6	27133868	27134008	+	ENST00000359193	ENSG00000196787	H2AC11	protein_coding	8	1	FP	10	FALSE	Tier 2A	Tier 4	0	0		Sufficient in the primary dataset (Gaertner et al)	0.817459	0.803922	Ji_et_al_2015,Chen_et_al_2020	close but false positive	Gaertner et al is primary dataset (not in GWIPS-Viz).
CONTRIB_GENCODE_c4norep185	c4norep185	uORF	4	173530021	173530221	-	ENST00000359562	ENSG00000164107	HAND2	protein_coding	8	1	FP	11	FALSE	Tier 2A	Tier 4	0	0		Sufficient	0.700847	0.791667	Martinez_et_al_2020	close but false positive
CONTRIB_GENCODE_c18riboseqorf57	c18riboseqorf57	uoORF	18	63953364	63953459	+	ENST00000408945	ENSG00000221887	HMSD	protein_coding	8	1	FP	16	FALSE	Tier 2A	Tier 2B - one HLA peptide	1	0		Sufficient	0.792237	0.861111	Ji_et_al_2015	N-terminus not right. Is mzspec:PXD003115:FN23_N181T182_180min_10ug_C2_033114:scan:90514:[Acetyl]MDVLAEAN[Deamidated]GTFALNLLK[iTRAQ4plex]/2 from P35237
CONTRIB_GENCODE_c16norep49	c16norep49	uoORF	16	25692216	25692500	+	ENST00000331351	ENSG00000182601	HS3ST4	protein_coding	8	4	FP	19	TRUE	Tier 1A	Tier 4	0	0		Sufficient in the primary dataset (Gaertner et al)	0.607955	0.297872	Ji_et_al_2015	False positive due to AAAAAAAA region	ORF is conserved in mammals.
CONTRIB_GENCODE_c3riboseqorf68	c3riboseqorf68	uORF	3	50320529;50321366	50320535;50321640	-	ENST00000395139	ENSG00000068001	HYAL2	protein_coding	8	1	FP	10	FALSE	Tier 2A	Tier 1B - numerous HLA peptides	3	0		Excellent	0.768072	0.418367	Raj_et_al_2016	false positive	Very low riboseq support until later internal MET. Looks like the more common ORF translation is MAVALAPVPVAPRASS, which is supported by a peptide
CONTRIB_GENCODE_c1norep27	c1norep27	dORF	1	6224758	6224955	-	ENST00000343813	ENSG00000116237	ICMT	protein_coding	8	1	FP	20	FALSE	Tier 2A	Tier 4	0	0		Sufficient	0.731629	0.68	Ji_et_al_2015,Martinez_et_al_2020,Gaertner_et_al_2020	false positive
CONTRIB_GENCODE_c2norep241	c2norep241	intORF	2	206056870;206062799	206056943;206062859	-	ENST00000403263	ENSG00000114933	INO80D	protein_coding	8	1	FP	29	FALSE	Tier 2A	Tier 4	0	0		Excellent	0.694154	0.542714	Ji_et_al_2015,VanHeesch_et_al_2019,Gaertner_et_al_2020	low information
CONTRIB_GENCODE_c12norep43	c12norep43	uORF	12	25052786	25052860	+	ENST00000354454	ENSG00000118308	IRAG2	protein_coding	7	1	Insufficient	0	FALSE	Tier 2A	Tier 1B - numerous HLA peptides	2	26	A8K7B1,B3KSL1,ENSP00000325594.4,ENSP00000377087.2,ENSP00000390025.2,ENSP00000426117.1,ENSP00000426701.1,ENSP00000491281.1,ENSP00000491536.1,ENSP00000491803.1,ENSP00000491925.1,ENSP00000492748.1,H0YA47,H0YAC8,NP_001035541.1,NP_001035542.1,NP_079434.3,Q96T51,Q96T51-2,XP_005266050.1,XP_006714984.2,XP_016865380.1,XP_047273733.1,XP_047273734.1,XP_047273735.1,XP_047273738.1	Sufficient	0.796976	0.59375	Chen_et_al_2020	Not a useful peptide
CONTRIB_GENCODE_c6norep148	c6norep148	intORF	6	78885421;78897829	78885443;78897895	+	ENST00000369940	ENSG00000146243	IRAK1BP1	protein_coding	7	1	Insufficient	8	FALSE	Tier 2A	Tier 4	0	0		Sufficient	0.820388	0.396552	Calviello_et_al_2016	Not a useful peptide
CONTRIB_GENCODE_c22riboseqorf40	c22riboseqorf40	uORF	22	38700354	38700404	-	ENST00000216039	ENSG00000100221	JOSD1	protein_coding	7	1	Insufficient	0	FALSE	Tier 2A	Tier 4	0	18	ENSP00000317128.4,NP_055918.3,P12110,P12110-2,P12110-3,P48039,Q8NA29,Q8NA29-2,Q8NA29-3,Q8NC01,Q92604,Q9Y4D7,Q9Y4D7-2,XP_011510890.1,XP_011510891.1,XP_011510892.1,XP_011510894.1,XP_047303721.1	Sufficient	0	0	Martinez_et_al_2020	Not a useful peptide
CONTRIB_GENCODE_c2norep121	c2norep121	dORF	2	96595026	96595184	-	ENST00000666923	ENSG00000114982	KANSL3	protein_coding	8	1	FP	25	FALSE	Tier 2A	Tier 4	0	0		Sufficient in the primary dataset (Gaertner et al)	0.89313	0.521739	Gaertner_et_al_2020	false positive	Gaertner et al is primary dataset (not in GWIPS-Viz). not very highly translated but in-frame coverage throughout the ORF.
CONTRIB_GENCODE_c9riboseqorf40	c9riboseqorf40	uORF	9	70413818	70413976	-	ENST00000377126	ENSG00000119138	KLF9	protein_coding	7	1	Insufficient	0	FALSE	Tier 2A	Tier 4	0	5	A0A024QZR3,B3KPC1,ENSP00000274311.2,NP_057030.3,Q9BRX2	Excellent	0.537396	0.565217	Ji_et_al_2015,Chen_et_al_2020	Not a useful peptide
CONTRIB_GENCODE_c14norep55	c14norep55	lncRNA-ORF	14	55577191	55577352	-	ENST00000335142	ENSG00000186615	KTN1-AS1	lncRNA	8	1	FP	36	FALSE	Tier 2A	Tier 4	0	1	Q86SY8	Sufficient	0.874659	0.875	VanHeesch_et_al_2019,Martinez_et_al_2020,Chen_et_al_2020,Gaertner_et_al_2020	low information
CONTRIB_GENCODE_c14norep137	c14norep137	lncRNA-ORF	14	106482554;106488768	106482637;106488857	+	ENST00000603633	ENSG00000270816	LINC00221	lncRNA	8	1	FP	12	FALSE	Tier 2A	Tier 4	0	1	Q86TR5	Insufficient	0.729282	0.611111	Ji_et_al_2015	not quite right
CONTRIB_GENCODE_c8norep91	c8norep91	lncRNA-ORF	8	90221744;90246180	90221746;90246260	+	ENST00000517400	ENSG00000253394	LINC00534	lncRNA	7	1	Insufficient	8	FALSE	Tier 2A	Tier 4	0	9	A7MBM9,ENSP00000301732.5,ENSP00000371818.3,ENSP00000454397.1,H0Y3H2,NP_001080.2,Q4LE27,Q99758,Q99758-2	Insufficient	0.696185	0.368687	Raj_et_al_2016,Gaertner_et_al_2020	Not a useful peptide
CONTRIB_GENCODE_c13riboseqorf11	c13riboseqorf11	lncRNA-ORF	13	27953533	27954141	+	ENST00000567234	ENSG00000260704	LINC00543	lncRNA	3	2	Insufficient	29	TRUE	Tier 1A	Tier 4	0	0		Sufficient in the primary dataset (Gaertner et al)	0.73913	0.486239	Martinez_et_al_2020	Okay, but not compelling	The ATG and ORF is specific to higher primates.
CONTRIB_GENCODE_c21norep28	c21norep28	lncRNA-ORF	21	33949105	33949188	+	ENST00000381181	ENSG00000237945	LINC00649	lncRNA	7	1	Insufficient	0	FALSE	Tier 2A	Tier 4	0	7	A0A384MR25,B4DM05,ENSP00000264187.6,ENSP00000355554.3,NP_002499.2,P14543,P14543-2	Insufficient	0.818182	0.458333	Martinez_et_al_2020,Chen_et_al_2020	Not a useful peptide
CONTRIB_GENCODE_c18riboseqorf64	c18riboseqorf64	lncRNA-ORF	18	74597236	74597574	-	ENST00000580048	ENSG00000264247	LINC00909	lncRNA	8	1	FP	23	FALSE	Tier 2A	Tier 4	0	1	B3KMH2	Sufficient	0.780347	0.767442	Ji_et_al_2015,Calviello_et_al_2016,Gaertner_et_al_2020	not right
CONTRIB_GENCODE_c7riboseqorf161	c7riboseqorf161	lncRNA-ORF	7	156472672;156605188;156605658	156472711;156605380;156605709	-	ENST00000447933	ENSG00000182648	LINC01006	lncRNA	7	1	Insufficient	0	FALSE	Tier 2A	Tier 4	0	24	A0A0D9SEJ5,A4D241,B4DG54,B4DSS4,ENSP00000417970.1,ENSP00000440125.1,ENSP00000477556.2,ENSP00000479118.1,ENSP00000481344.1,ENSP00000485745.1,F5GY05,NP_001273308.1,NP_001273309.1,NP_115824.1,Q96EK7,Q96EK7-2,XP_011534487.1,XP_016866847.1,XP_016866848.1,XP_016866849.1,XP_024302337.1,XP_024302338.1,XP_047275370.1,XP_047275371.1	Sufficient	0.423077	0.340426	Calviello_et_al_2016,Gaertner_et_al_2020	Not a useful peptide
CONTRIB_GENCODE_c4norep160	c4norep160	uORF	4	151015496	151015711	-	ENST00000357115	ENSG00000198589	LRBA	protein_coding	8	1	FP	12	FALSE	Tier 2A	Tier 4	0	0		Excellent	0.567718	0.865672	Chen_et_al_2020	false positive
CONTRIB_GENCODE_c17norep101	c17norep101	dORF	17	44036024	44036197	-	ENST00000293406	ENSG00000161654	LSM12	protein_coding	7	1	Insufficient	0	FALSE	Tier 2A	Tier 4	0	17	A0A1S5UYZ9,A6NML8,A8K5F7,B3KMJ1,B7ZLJ0,C9J6U3,ENSP00000321348.8,ENSP00000362140.4,K4DI95,NP_006720.1,NP_009293.1,O60879,O60879-2,O60879-3,Q09328,Q17R91,Q96KW9	Insufficient	0.578244	0.435644	Martinez_et_al_2020	Not a useful peptide
CONTRIB_GENCODE_c2norep147	c2norep147	doORF	2	118993235;118994387	118993300;118994593	+	ENST00000327097	ENSG00000019169	MARCO	protein_coding	7	1	Insufficient	0	FALSE	Tier 2A	Tier 4	0	19	A0A0S2Z3B1,A0A0S2Z3D5,A0A0S2Z3J5,A0A0S2Z3V0,E7ERP7,E9PEV4,ENSP00000252486.3,ENSP00000410423.1,ENSP00000413135.1,ENSP00000413653.2,H0Y7L5,NP_000032.1,NP_001289617.1,NP_001289618.1,NP_001289619.1,NP_001289620.1,P02649,Q6LA97,Q6ZP45	Excellent	0.333333	0.00492611	Raj_et_al_2016,Gaertner_et_al_2020	Not a useful peptide
CONTRIB_GENCODE_c3riboseqorf63	c3riboseqorf63	uoORF	3	48989959	48990291	+	ENST00000343546	ENSG00000178467	P4HTM	protein_coding	3	1	Insufficient	17	FALSE	Tier 2A	Tier 4	0	0		Excellent	0.801932	0.412698	Gaertner_et_al_2020	a lot of good peaks, but a lot of unexplained peaks? chimeric? too many unanswered questions to be confident
CONTRIB_GENCODE_c10norep76	c10norep76	uORF	10	49941774	49941833	-	ENST00000616448	ENSG00000227345	PARG	protein_coding	7	1	Insufficient	8	FALSE	Tier 2A	Tier 4	0	1	Q86W56-4	Sufficient	0.68144	0.545455	Gaertner_et_al_2020	Not a useful peptide
CONTRIB_GENCODE_c2norep140	c2norep140	lncRNA-ORF	2	113235561;113238090;113239089	113235570;113238212;113239198	+	ENST00000617278	ENSG00000189223	PAX8-AS1	lncRNA	4	1		12	FALSE	Tier 2A	Tier 4	0	29	A0A494C002,CONTRIB_GENCODE_c2norep141,CONTRIB_GENCODE_c2riboseqorf76,CONTRIB_GENCODE_c2riboseqorf77,CONTRIB_GENCODE_cXnorep31,E5RG52,E7EX48,ENSP00000233027.5,ENSP00000419666.1,ENSP00000420231.1,ENSP00000427830.1,ENSP00000437703.1,ENSP00000465933.1,ENSP00000466906.1,ENSP00000498315.1,H7C5M0,K7EL60,K7ENE1,NP_001180462.1,NP_001335343.1,NP_003148.2,P51957,P51957-3,Q8N8C2,Q8WXR4-5,Q8WYX2,XP_011532341.1,XP_011532342.1,XP_016862574.1	Excellent	0.710526	0.323699	Gaertner_et_al_2020	Good peptide but maps to a lot of other proteins
CONTRIB_GENCODE_c1norep298	c1norep298	lncRNA-ORF	1	202811345;202811689	202811370;202811818	+	ENST00000425295	ENSG00000228288	PCAT6	lncRNA	7	1	Insufficient	0	FALSE	Tier 2A	Tier 4	0	22	A8K492,B4DF61,CONTRIB_GENCODE_c1norep299,ENSP00000262027.5,ENSP00000449787.1,H0YIP0,NP_004981.2,P56192,Q9BZ11,Q9BZ11-2,Q9HBG7,Q9HBG7-2,Q9HBG7-3,Q9HBG7-4,Q9NRM7,Q9UJT1,Q9UJT1-2,Q9UJT1-5,Q9UJT1-6,XP_011535834.1,XP_047284807.1,XP_047302181.1	Sufficient	0.5	0.0105263	Gaertner_et_al_2020	Not a useful peptide
CONTRIB_GENCODE_c3norep72	c3norep72	uoORF	3	51961237;51967326	51961304;51967431	-	ENST00000355852	ENSG00000090097	PCBP4	protein_coding	8	1	FP	16	FALSE	Tier 2A	Tier 4	0	0		Excellent	0.618182	0.108696	Gaertner_et_al_2020	close but false positive
CONTRIB_GENCODE_c5norep57	c5norep57	uORF	5	59356887	59356961	-	ENST00000405755	ENSG00000113448	PDE4D	protein_coding	7	1	Insufficient	0	FALSE	Tier 2A	Tier 4	0	22	B7Z4S2,D3DTX7,ENSP00000225964.6,ENSP00000225964.6,H9C5C5,NP_000079.2,NP_000079.2,P02452,P02452,P12107,P12107-2,P12107-3,P12107-4,P56693,Q6LAN8,Q9P2H5,Q9UMA6,T1RTD8,XP_005257115.2,XP_005257115.2,XP_005257116.2,XP_011522643.1	Sufficient	0.714286	0.0377358	Gaertner_et_al_2020	Not a useful peptide	Low numbers of reads in the RiboSeq data, but the observed reads are in-frame
CONTRIB_GENCODE_c17norep124	c17norep124	uoORF	17	49413245;49414835	49413291;49414877	-	ENST00000300408	ENSG00000167085	PHB	protein_coding	7	1	Insufficient	0	FALSE	Tier 2A	Tier 4	0	13	ENSP00000215862.4,ENSP00000380763.2,NP_001290185.1,NP_001290186.1,NP_055756.1,Q13022,Q5JB50,Q9Y6X9,Q9Y6X9-2,XP_011528306.1,XP_016884156.1,XP_047297159.1,XP_047297160.1	Sufficient	0.769231	0.12766	Gaertner_et_al_2020	Not a useful peptide
CONTRIB_GENCODE_c18riboseqorf41	c18riboseqorf41	uoORF	18	46917324	46917446	-	ENST00000585916	ENSG00000078043	PIAS2	protein_coding	8	4	FP	23	TRUE	Tier 1A	Tier 4	0	0		Excellent	0.719849	0.69697	VanHeesch_et_al_2019	False positive due to AAAAAAAA region	ORF is conserved in mamamls.
CONTRIB_GENCODE_c6norep183	c6norep183	dORF	6	118559985	118560089	+	ENST00000357525	ENSG00000198523	PLN	protein_coding	8	1	FP	16	FALSE	Tier 2A	Tier 4	0	0		Sufficient	0.766821	0.774775	Ji_et_al_2015,VanHeesch_et_al_2019	close but false positive	van Heesch et al is primary dataset (not in GWIPS-Viz). not very highly translated but in-frame coverage throughout the ORF.
CONTRIB_GENCODE_c7riboseqorf120	c7riboseqorf120	uORF	7	124898355;124915574;124928815	124898374;124915646;124928937	-	ENST00000357628	ENSG00000128513	POT1	protein_coding	8	1	FP	15	FALSE	Tier 2A	Tier 4	0	0		Sufficient	0.752934	0.647059	Calviello_et_al_2016,Martinez_et_al_2020,Chen_et_al_2020,Gaertner_et_al_2020	false positive
CONTRIB_GENCODE_c12riboseqorf126	c12riboseqorf126	uORF	12	110583231	110583302	-	ENST00000354300	ENSG00000196850	PPTC7	protein_coding	8	1	FP	16	FALSE	Tier 2A	Tier 2B - one HLA peptide	1	0		Sufficient	0.890259	0.846154	Ji_et_al_2015,Calviello_et_al_2016,VanHeesch_et_al_2019,Martinez_et_al_2020,Chen_et_al_2020,Gaertner_et_al_2020	low information
CONTRIB_GENCODE_c13norep1	c13norep1	uORF	13	19782843	19782935	-	ENST00000338910	ENSG00000121390	PSPC1	protein_coding	7	1	Insufficient	8	FALSE	Tier 2A	Tier 4	0	6	A0A384MTJ7,B4DLJ0,ENSP00000366927.3,NP_000683.3,P30837,XP_011516104.2	Sufficient	0.62381	0.6	Martinez_et_al_2020	Not a useful peptide
CONTRIB_GENCODE_c20norep78	c20norep78	dORF	20	49507545	49507907	-	ENST00000244043	ENSG00000124212	PTGIS	protein_coding	7	1	Insufficient	0	FALSE	Tier 2A	Tier 4	0	14	D3DS96,ENSP00000351555.4,ENSP00000353458.1,ENSP00000371859.2,NP_038476.2,NP_872589.1,Q59G54,Q9NRL2,Q9NRL2-2,XP_011534678.3,XP_024305228.1,XP_047286843.1,XP_047286844.1,XP_047286845.1	Insufficient	0.582463	0.389474	Raj_et_al_2016,Gaertner_et_al_2020	Not a useful peptide	Gaertner et al is primary dataset, which is absent in GWIPS-Viz.
CONTRIB_GENCODE_c3norep90	c3norep90	lncRNA-ORF	3	62276891;62317106	62277004;62317150	-	ENST00000466893	ENSG00000241472	PTPRG-AS1	lncRNA	7	1	Insufficient	0	FALSE	Tier 2A	Tier 4	0	15	A0A384ME16,B0LPF3,ENSP00000317360.5,ENSP00000339007.4,ENSP00000376345.1,ENSP00000376346.1,ENSP00000376347.1,ENSP00000463525.1,ENSP00000496913.1,J3QLF6,NP_002077.1,NP_987102.1,P62993,P62993-2,Q6ICN0	Sufficient	0.249147	0.354167	Martinez_et_al_2020	Not a useful peptide
CONTRIB_GENCODE_c4norep181	c4norep181	uORF	4	159103385	159103507	+	ENST00000644474	ENSG00000109756	RAPGEF2	protein_coding	8	1	FP	23	FALSE	Tier 2A	Tier 4	0	0		Sufficient	0.698881	0.806452	Martinez_et_al_2020	false positive
CONTRIB_GENCODE_c4riboseqorf41	c4riboseqorf41	uORF	4	56907927	56908046	+	ENST00000309042	ENSG00000084093	REST	protein_coding	7	1	Insufficient	0	FALSE	Tier 2A	Tier 4	0	7	B4DWN9,ENSP00000389787.2,ENSP00000466292.1,NP_077286.3,Q96S99,XP_005259313.1,XP_011525611.1	Excellent	0.217579	0.2	Martinez_et_al_2020	Not a useful peptide
CONTRIB_GENCODE_c2riboseqorf183	c2riboseqorf183	uORF	2	226838144;226839409	226838154;226839526	+	ENST00000392062	ENSG00000144468	RHBDD1	protein_coding	8	1	FP	9	FALSE	Tier 2A	Tier 2B - one HLA peptide	1	0		Sufficient	0.45493	0.3	VanHeesch_et_al_2019	close, but probably not right
CONTRIB_GENCODE_c16norep32	c16norep32	uORF	16	11312916;11316452	11312937;11316588	+	ENST00000572173	ENSG00000175643	RMI2	protein_coding	8	1	FP	28	FALSE	Tier 2A	Tier 4	0	0		Sufficient	0.880303	0.842105	Ji_et_al_2015,Calviello_et_al_2016,VanHeesch_et_al_2019,Martinez_et_al_2020,Chen_et_al_2020,Gaertner_et_al_2020	not right
CONTRIB_GENCODE_c10riboseqorf103	c10riboseqorf103	lncRNA-ORF	10	102450309;102451399;102452090;102455337	102450360;102451555;102452187;102455374	+	ENST00000492465	ENSG00000269609	RPARP-AS1	lncRNA	8	1	FP	38	FALSE	Tier 2A	Tier 4	0	0		Sufficient	0.504808	0.642857	Ji_et_al_2015,Martinez_et_al_2020	messy. not right
CONTRIB_GENCODE_c1riboseqorf192	c1riboseqorf192	intORF	1	155325648;155325864;155326580	155325672;155325910;155326918	+	ENST00000292254	ENSG00000160753	RUSC1	protein_coding	8	1	FP	20	FALSE	Tier 2A	Tier 2B - one HLA peptide	1	0		Excellent	0.741445	0.673077	Chen_et_al_2020	close but false positive
CONTRIB_GENCODE_c22riboseqorf64	c22riboseqorf64	uORF	22	50474911	50475012	-	ENST00000380817	ENSG00000100241	SBF1	protein_coding	8	1	FP	19	FALSE	Tier 2A	Tier 4	0	0		Excellent	0.551617	0.823529	Ji_et_al_2015,Martinez_et_al_2020,Chen_et_al_2020	false positive
CONTRIB_GENCODE_c11norep196	c11norep196	uORF	11	121292896	121293033	+	ENST00000392789	ENSG00000109929	SC5D	protein_coding	8	1	FP	11	FALSE	Tier 2A	Tier 1B - numerous HLA peptides	2	0		Sufficient	0.817518	0.926471	Ji_et_al_2015,Calviello_et_al_2016,Martinez_et_al_2020,Gaertner_et_al_2020	not quite right	Few reads but the reads that are present are in-frame
CONTRIB_GENCODE_c5riboseqorf47	c5riboseqorf47	lncRNA-ORF	5	78342899;78360214	78342945;78360388	-	ENST00000513755	ENSG00000245556	SCAMP1-AS1	lncRNA	8	1	FP	19	FALSE	Tier 2A	Tier 4	0	0		Sufficient	0.411111	0.268817	Chen_et_al_2020,Gaertner_et_al_2020	low information
CONTRIB_GENCODE_c3riboseqorf80	c3riboseqorf80	uORF	3	52969227;53045816	52969258;53046065	-	ENST00000394752	ENSG00000163935	SFMBT1	protein_coding	8	1	FP	13	FALSE	Tier 2A	Tier 4	0	0		Sufficient	0.75	0.793103	Ji_et_al_2015	false positive
CONTRIB_GENCODE_c3norep208	c3norep208	PT	3	170357686;170359699	170357763;170359707	+	ENST00000465590	ENSG00000136603	SKIL	protein_coding	7	1	Insufficient	0	FALSE	Tier 2A	Tier 4	0	10	A0A024R9L1,A8K6F0,B0AZM4,ENSP00000156471.5,ENSP00000445700.2,H0YH15,NP_055506.1,O60306,Q9H0W8,Q9H0W8-2	Sufficient	0.875	0.0943396	Chen_et_al_2020	Not a useful peptide
CONTRIB_GENCODE_c6norep23	c6norep23	uORF	6	8434392;8435077	8434430;8435409	-	ENST00000379660	ENSG00000124786	SLC35B3	protein_coding	7	1	Insufficient	0	FALSE	Tier 2A	Tier 2B - one HLA peptide	1	22	ENSP00000379042.3,NP_001369393.1,NP_001369394.1,NP_001369395.1,NP_001369396.1,NP_001369397.1,NP_001369398.1,NP_001369399.1,NP_001369400.1,NP_001369401.1,NP_001369402.1,NP_001369403.1,NP_001369404.1,NP_001369405.1,NP_055399.1,Q5TGL8,Q96HE7,XP_047274796.1,XP_047274797.1,XP_047274802.1,XP_047274803.1,XP_047274805.1	Sufficient	0.845745	0.6	Chen_et_al_2020	Not a useful peptide
CONTRIB_GENCODE_c3riboseqorf83	c3riboseqorf83	uORF	3	57757214	57757402	+	ENST00000295951	ENSG00000163681	SLMAP	protein_coding	7	1	Insufficient	0	FALSE	Tier 2A	Tier 4	0	4	B4DVK6,ENSP00000361245.4,NP_078878.3,Q5T447	Excellent	0.48249	0.366667	Chen_et_al_2020	Not a useful peptide
CONTRIB_GENCODE_c6riboseqorf8	c6riboseqorf8	dORF	6	11135112	11135708	+	ENST00000416247	ENSG00000224531	SMIM13	protein_coding	7	1	Insufficient	0	FALSE	Tier 2A	Tier 4	0	16	A0A804HKQ0,B4DSL7,B4E0A4,B7ZW00,D9ZGF2,ENSP00000295550.4,ENSP00000315873.4,ENSP00000418285.1,ENSP00000508021.1,NP_004360.2,NP_476507.3,NP_476508.2,P12111,P12111-2,P12111-4,Q59F25	Sufficient	0.499006	0.459677	Chen_et_al_2020	Not a useful peptide
CONTRIB_GENCODE_c20riboseqorf35	c20riboseqorf35	lncRNA-ORF	20	38446793	38447044	+	ENST00000483342	ENSG00000174365	SNHG11	lncRNA	8	1	FP	17	FALSE	Tier 2A	Tier 4	0	1	CONTRIB_GENCODE_c20riboseqorf36	Sufficient	0.715197	0.717391	Martinez_et_al_2020	false positive
CONTRIB_GENCODE_c1riboseqorf53	c1riboseqorf53	lncRNA-ORF	1	28581593	28581742	-	ENST00000461448	ENSG00000197989	SNHG12	lncRNA	7	1	Insufficient	0	FALSE	Tier 2A	Tier 4	0	29	A0A024R9Y7,A6MW40,A6NMX2,ENSP00000218439.4,ENSP00000253255.5,ENSP00000262895.2,ENSP00000336962.4,ENSP00000364193.2,ENSP00000364198.1,ENSP00000364209.1,ENSP00000379526.1,ENSP00000470251.1,NP_002079.3,NP_006062.1,NP_055414.2,NP_803182.1,NP_957516.1,Q13751,Q16478,Q5H909,Q6ZN54,Q6ZN54-3,Q6ZN54-4,Q6ZN54-5,Q6ZN54-6,Q9NTG1,Q9UNF1,Q9UNF1-2,XP_011525164.1	Excellent	0.80303	0.240964	Martinez_et_al_2020	Not a useful peptide
CONTRIB_GENCODE_c20riboseqorf32	c20riboseqorf32	lncRNA-ORF	20	38426436;38431041;38434504	38426503;38431112;38434513	-	ENST00000417578	ENSG00000196756	SNHG17	lncRNA	8	1	FP	10	FALSE	Tier 2A	Tier 4	0	2	CONTRIB_GENCODE_c20riboseqorf33,CONTRIB_GENCODE_c20riboseqorf34	Sufficient	0.720358	0.217391	Ji_et_al_2015,Chen_et_al_2020	close, but probably not right
CONTRIB_GENCODE_c7riboseqorf18	c7riboseqorf18	uORF	7	17940325	17940483	-	ENST00000428135	ENSG00000071189	SNX13	protein_coding	7	1	Insufficient	0	FALSE	Tier 2A	Tier 1B - numerous HLA peptides	10	23	A0A384NL63,A0A7I2V2R3,A0A7I2V402,A0A7I2V4J6,A0A7I2V5D8,B4DGG2,B4E036,ENSP00000376309.2,ENSP00000416340.1,ENSP00000503067.1,ENSP00000503339.1,ENSP00000503593.1,ENSP00000503729.1,ENSP00000504054.1,ENSP00000504135.1,ENSP00000504152.1,ENSP00000504218.1,ENSP00000504649.1,NP_001317178.1,NP_001317179.1,NP_001317180.1,NP_919223.1,P51991	Excellent	0.545952	0.692308	Ji_et_al_2015,Chen_et_al_2020	Not a useful peptide
CONTRIB_GENCODE_c6norep166	c6norep166	uORF	6	107490218	107490436	+	ENST00000317357	ENSG00000112320	SOBP	protein_coding	3	2	Insufficient	40	TRUE	Tier 1A	Tier 4	0	0		Excellent	0.676491	0.671429	Ji_et_al_2015,VanHeesch_et_al_2019,Martinez_et_al_2020,Chen_et_al_2020,Gaertner_et_al_2020	Insufficiently good with AAAAAA regions	The ATG is conserved in mammals, and the ORF has substantial length variability.
CONTRIB_GENCODE_c17riboseqorf115	c17riboseqorf115	uORF	17	49675907;49677933	49676016;49677984	-	ENST00000393328	ENSG00000121067	SPOP	protein_coding	8	1	FP	26	FALSE	Tier 2A	Tier 4	0	0		Excellent	0.47619	0.133333	Ji_et_al_2015	not right
CONTRIB_GENCODE_c16norep18	c16norep18	dORF	16	2771038	2771307	+	ENST00000301740	ENSG00000167978	SRRM2	protein_coding	8	1	FP	49	FALSE	Tier 2A	Tier 4	0	0		Sufficient	0.863014	0.377358	Chen_et_al_2020	low information
CONTRIB_GENCODE_c11riboseqorf123	c11riboseqorf123	uORF	11	85718825;85718990	85718843;85719039	-	ENST00000529581	ENSG00000137501	SYTL2	protein_coding	8	1	FP	14	FALSE	Tier 2A	Tier 2B - one HLA peptide	1	3	CONTRIB_GENCODE_c11riboseqorf124,NP_001352764.1,XP_016873428.1	Sufficient	0.666667	0.21875	Ji_et_al_2015,Chen_et_al_2020,Gaertner_et_al_2020	not right
CONTRIB_GENCODE_c10riboseqorf41	c10riboseqorf41	uoORF	10	58385433;58386220	58385648;58386303	+	ENST00000487519	ENSG00000108064	TFAM	protein_coding	8	1	FP	27	FALSE	Tier 2A	Tier 1B - numerous HLA peptides	6	0		Excellent	0.662831	0.699115	Ji_et_al_2015,Calviello_et_al_2016,Martinez_et_al_2020,Chen_et_al_2020,Gaertner_et_al_2020	low information
CONTRIB_GENCODE_c10norep133	c10norep133	uORF	10	96586865	96586930	-	ENST00000371142	ENSG00000077147	TM9SF3	protein_coding	8	2	FP	18	TRUE	Tier 1A	Tier 4	0	0		Excellent	0.633803	0.454545	Martinez_et_al_2020	False positive due to GGGGGGG region	ORF is conserved in mammals though with substantial length variablity.
CONTRIB_GENCODE_c9norep53	c9norep53	uORF	9	70864477;70868986	70864511;70869046	-	ENST00000377101	ENSG00000083067	TRPM3	protein_coding	7	1	Insufficient	8	FALSE	Tier 2A	Tier 4	0	9	B4DMP4,ENSP00000261776.5,ENSP00000457809.1,H3BUU8,NP_060522.3,Q08AM6,XP_005256095.1,XP_011521527.1,XP_047290316.1	Sufficient	0.809748	0.907895	Ji_et_al_2015,VanHeesch_et_al_2019	Not a useful peptide
CONTRIB_GENCODE_c9norep109	c9norep109	lncRNA-ORF	9	121885376	121885492	-	ENST00000411790	ENSG00000237548	TTLL11-IT1	lncRNA	8	1	FP	19	FALSE	Tier 2A	Tier 4	0	0		Insufficient	0.772271	0.82	Calviello_et_al_2016,Raj_et_al_2016,VanHeesch_et_al_2019,Gaertner_et_al_2020	low information
CONTRIB_GENCODE_c7norep220	c7norep220	uORF	7	150329334	150329582	+	ENST00000343855	ENSG00000188707	ZBED6CL	protein_coding	7	1	Insufficient	0	FALSE	Tier 2A	Tier 2B - one HLA peptide	1	20	B7Z474,B7Z7R6,B7Z7V7,ENSP00000234040.5,ENSP00000351475.4,ENSP00000384016.1,ENSP00000384438.3,ENSP00000441374.2,NP_001239048.1,NP_001239049.1,NP_001239051.1,NP_001239053.1,NP_055963.2,O00411,Q96RG2,Q96RG2-2,Q96RG2-4,XP_011509136.2,XP_047299691.1,XP_047299692.1	Sufficient	0.642743	0.630952	Ji_et_al_2015,Martinez_et_al_2020,Gaertner_et_al_2020	Not a useful peptide	Appears to be a pseudogene
CONTRIB_GENCODE_c3norep45	c3norep45	uORF	3	44945238;44975933	44945292;44976117	-	ENST00000455235	ENSG00000163812	ZDHHC3	protein_coding	7	1	Insufficient	0	FALSE	Tier 2A	Tier 4	0	12	A0A024QZN4,A0A384NYN5,B3KXA2,B4E3Q9,CONTRIB_GENCODE_c3riboseqorf55,ENSP00000211998.5,ENSP00000361841.3,NP_003364.1,NP_054706.1,P18206,P18206-2,V9HWK2	Excellent	0.599112	0.707317	Martinez_et_al_2020	Not a useful peptide
CONTRIB_GENCODE_c1norep53	c1norep53	lncRNA-ORF	1	23370264	23370362	+	ENST00000335648	ENSG00000249087	ZNF436-AS1	lncRNA	7	1	Insufficient	8	FALSE	Tier 2A	Tier 4	0	22	ENSP00000344307.6,ENSP00000369599.1,NP_001362496.1,NP_001362497.1,NP_001362499.1,NP_060264.4,Q5VW36,XP_016870341.2,XP_016870344.1,XP_016870345.1,XP_016870348.1,XP_024303354.1,XP_047279487.1,XP_047279488.1,XP_047279489.1,XP_047279490.1,XP_047279491.1,XP_047279492.1,XP_047279493.1,XP_047279494.1,XP_047279495.1,XP_047279496.1	Insufficient	0.789216	0.711712	Ji_et_al_2015,Martinez_et_al_2020,Chen_et_al_2020,Gaertner_et_al_2020	Not a useful peptide
CONTRIB_GENCODE_c7norep136	c7norep136	uORF	7	99558614	99558751	+	ENST00000320583	ENSG00000197343	ZNF655	protein_coding	7	1	Insufficient	0	FALSE	Tier 2A	Tier 4	0	29	A0A3B3ISD9,A0A804HLC3,B3KSV7,ENSP00000314451.3,ENSP00000326762.3,ENSP00000337713.5,ENSP00000349341.3,ENSP00000367013.3,ENSP00000485357.2,ENSP00000497258.1,ENSP00000508292.2,NP_001278744.1,NP_003781.1,NP_683866.1,NP_683867.1,NP_683868.1,NP_683871.1,Q8NDA2,Q93038,Q93038-10,Q93038-11,Q93038-2,Q93038-8,Q93038-9,XP_011516767.1,XP_011516768.1,XP_011516769.1,XP_016870074.1,XP_016870075.1	Sufficient	0.684783	0.635135	Ji_et_al_2015,Calviello_et_al_2016,Martinez_et_al_2020,Gaertner_et_al_2020	Not a useful peptide
CONTRIB_GENCODE_c19riboseqorf49	c19riboseqorf49	uORF	19	21082346;21083978	21082348;21084049	+	ENST00000456283	ENSG00000160352	ZNF714	protein_coding	7	1	Insufficient	0	FALSE	Tier 2A	Tier 4	0	19	A0A0G2JNR8,A0A0G2JRS6,A8K360,ENSP00000261560.4,ENSP00000469148.1,ENSP00000471313.1,ENSP00000473069.1,ENSP00000481970.1,ENSP00000485069.1,ENSP00000485210.1,ENSP00000485410.1,ENSP00000487036.1,M0QXG3,M0R0L5,M0R392,NP_001166142.1,NP_079465.3,Q2NKJ9,Q9H8G1	Sufficient	0.740693	0.571429	VanHeesch_et_al_2019	Not a useful peptide
CONTRIB_GENCODE_c19norep156	c19norep156	uORF	19	37670524;37686451	37670556;37686483	-	ENST00000358582	ENSG00000196381	ZNF781	protein_coding	7	1	Insufficient	0	FALSE	Tier 2A	Tier 2B - one HLA peptide	1	9	CONTAM_ENSEMBL:ENSBTAP00000024146,CONTAM_gi|157954061|ref|NP_001103265.1|,ENSP00000323929.8,NP_000005.3,NP_001334352.2,NP_001334353.2,NP_001334354.2,P01023,XP_006719119.1	Sufficient in the primary dataset (Gaertner et al)	0.756296	0.805556	Ji_et_al_2015,Raj_et_al_2016,Martinez_et_al_2020,Chen_et_al_2020	Not a useful peptide	Gaertner et al is primary dataset, which is absent in GWIPS-Viz.
CONTRIB_GENCODE_c9norep80	c9norep80	uORF	9	96853015;96854088	96853069;96854341	-	ENST00000481138	ENSG00000196597	ZNF782	protein_coding	3	1	Insufficient	28	FALSE	Tier 2A	Tier 4	0	0		Excellent	0.651945	0.55	Raj_et_al_2016,Chen_et_al_2020	okay, but not quite good enough
CONTRIB_GENCODE_c19norep233	c19norep233	PT	19	52655457;52660762	52655687;52660824	-	ENST00000598190	ENSG00000167766	ZNF83	protein_coding	7	1	Insufficient	8	FALSE	Tier 2A	Tier 4	0	26	A0A024R4J0,A0A0X1KG74,A0A7P0TAN4,CONTRIB_GENCODE_c19riboseqorf154,ENSP00000350295.4,ENSP00000375656.3,ENSP00000403266.2,ENSP00000408965.2,ENSP00000469688.1,ENSP00000470838.1,ENSP00000472475.1,ENSP00000506273.1,I3L0H5,M0QY99,M0QZX7,NP_001026835.1,NP_001189385.1,NP_001189386.1,NP_001189402.1,NP_001382945.1,Q0VGE8,Q8IW36,Q8IW36-1,Q8IW36-2,Q8IW36-3,Q8WV37	Sufficient	0.57385	0.17284	Ji_et_al_2015	Not a useful peptide
CONTRIB_GENCODE_cXnorep31	cXnorep31	uORF	X	47836980;47842650;47846105	47836987;47842768;47846247	+	ENST00000376954	ENSG00000197779	ZNF81	protein_coding	4	1		13	FALSE	Tier 2A	Tier 4	0	24	A0A494C002,E5RG52,E7EX48,ENSP00000233027.5,ENSP00000419666.1,ENSP00000420231.1,ENSP00000427830.1,ENSP00000437703.1,ENSP00000465933.1,ENSP00000466906.1,ENSP00000498315.1,H7C5M0,K7EL60,K7ENE1,NP_001180462.1,NP_001335343.1,NP_003148.2,P51957,P51957-3,Q8N8C2,Q8WYX2,XP_011532341.1,XP_011532342.1,XP_016862574.1	Insufficient	0.537275	0.366667	Chen_et_al_2020	Good peptide but maps to a lot of other proteins

### Sheet: Column descriptions
Column Letter	Column Name	Description
A	PeptideAtlas identifier	ncORF identifier as found in the PeptideAtlas
B	Ribo-Seq_ORF	Identifier as originally presented in the Mudge et al. (2021) article
C	orf_biotype	ncORF biotype (e.g. uORF, dORF, intORF, etc.) as presented in the Mudge et al. (2021) article
D	chrm	Chromosome of the locus of the ncORF entry
E	starts	Exon start positions of the ncORF entry
F	ends	Exon end positions of the ncORF entry
G	strand	+ or - strand
H	transcript	Ensembl transcript identifier
I	gene_id	Ensembl gene identifier
J	gene_name	Gene symbol of the the gene associated with the ncORF entry
K	gene_biotype	Biotype of the gene associated with the ncORF entry
L	rank	Integer rank to assist with sorting the table
M	n_peptides_in_entry	Number of distinct peptide sequences mapping to the ncORF entry
N	HPP.Category	Category of the detection according to the HPP Guidelines
		HPP+ means that there are at least 2 uniquely mapping peptides of length 9aa or more, covering in total at least 18aa
		1PepCandidate means that there is only 1 uniquely mapping peptides of length 9aa or more, but not a second one that also extends full coverage to 18aa
		Insufficient means that while there is at least 1 peptide, none are uniquely mapping peptides of length 9aa or more
		FP means that all peptides initially associated with this entry are deemed to be false positives upon manual inspection
O	n_covered_residues.by.peptides.>=.8aa	Number of amino acids in the ncORF sequence that are covered by peptides that are at least 8aa in length
P	Meets HPP+ prior to manual validation	Set to TRUE is the peptides above threshold meet the HPP peptide guidelines (at least 2 uniquely mapping peptides of length 9aa or more, covering in total at least 18aa) prior to manual inspection of the peptide spectra
Q	Initial tier for level of evidence prior to manual inspection	Tier value (based on Prensner et al. tier system) based on the thresholds alone, prior to manual inspection of peptide spectra
R	Final tier for level of evidence	Tier value (based on Prensner et al. tier system) after manual inspection of peptide spectra and exclusion of peptides without sufficient evidence
S	n_hla_peptides	Number of peptides for this entry in the HLA PeptideAtlas build (which is independent of the non-HLA build detections in this table)
T	n_other_mappings	Number of other PeptideAtlas sequence database entries to which the peptides of this ncORF maps
U	Other mappings	List of other identifiers (mostly UniProtKB, Ensembl, RefSeq) that share peptides with this entry
V	Manual inspection of GWIPS-Viz Ribo-seq Data	Rating after combining manual inspection of homoharringtonine signature and GWIPS-Viz Ribo-seq data, mostly Excellent, Sufficient, Insufficient
W	PIF	P-sites in Frame calculated as in Chothani et al. Molecular Cell 2022
X	Uniformity	Uniformity score calculated as in Chothani et al. Molecular Cell 2022
Y	Riboseq data source	Publications that originally called the given ORF
Z	Commentary on peptide evidence	Annotator comments after examining the peptide evidence for the entry
AA	Commentary.on.annotation	Annotator comments from examining the genome locus and conservation
