## Supplemental Table S4 for "High-quality peptide evidence for annotating non-canonical open reading frames as human proteins"

### Sheet: Table S4
PeptideAtlas.identifier	Ribo-Seq_ORF	orf_biotype	chrm	starts	ends	strand	transcript	gene_id	gene_name	gene_biotype	rank	n_peptides_in_entry	protein_category	peptide_PSMs	sequence	length	msrun_hla_types	notes	USI	n_orf_per_peptide	n_peptide_per_orf	n_other_mappings	Other.mappings
CONTRIB_GENCODE_c12riboseqorf47	c12riboseqorf47	uoORF	12	47964212	47964298	+	ENST00000552561	ENSG00000134291	TMEM106C	protein_coding	5	17	indistinguishable representative	9	AYHGHGVS	8	I			1	16	0
CONTRIB_GENCODE_c12riboseqorf47	c12riboseqorf47	uoORF	12	47964212	47964298	+	ENST00000552561	ENSG00000134291	TMEM106C	protein_coding	5	17	indistinguishable representative	170	AYHGHGVSAF	10	I & II			1	16	0
CONTRIB_GENCODE_c12riboseqorf47	c12riboseqorf47	uoORF	12	47964212	47964298	+	ENST00000552561	ENSG00000134291	TMEM106C	protein_coding	5	17	indistinguishable representative	8	FRCCSPLLLQAK	12	I			1	16	0
CONTRIB_GENCODE_c12riboseqorf47	c12riboseqorf47	uoORF	12	47964212	47964298	+	ENST00000552561	ENSG00000134291	TMEM106C	protein_coding	5	17	indistinguishable representative	3	FRCCSPLLLQAKA	13	I			1	16	0
CONTRIB_GENCODE_c12riboseqorf47	c12riboseqorf47	uoORF	12	47964212	47964298	+	ENST00000552561	ENSG00000134291	TMEM106C	protein_coding	5	17	indistinguishable representative	10	HGHGVSAFR	9	I			1	16	0
CONTRIB_GENCODE_c12riboseqorf47	c12riboseqorf47	uoORF	12	47964212	47964298	+	ENST00000552561	ENSG00000134291	TMEM106C	protein_coding	5	17	indistinguishable representative	3	MTPVAYHGHGVSAFR	15	I			1	16	0
CONTRIB_GENCODE_c12riboseqorf47	c12riboseqorf47	uoORF	12	47964212	47964298	+	ENST00000552561	ENSG00000134291	TMEM106C	protein_coding	5	17	indistinguishable representative	33	RCCSPLLLQAK	11	I & II			1	16	0
CONTRIB_GENCODE_c12riboseqorf47	c12riboseqorf47	uoORF	12	47964212	47964298	+	ENST00000552561	ENSG00000134291	TMEM106C	protein_coding	5	17	indistinguishable representative	2	SPLLLQAK	8	I			1	16	0
CONTRIB_GENCODE_c12riboseqorf47	c12riboseqorf47	uoORF	12	47964212	47964298	+	ENST00000552561	ENSG00000134291	TMEM106C	protein_coding	5	17	indistinguishable representative	205	SPLLLQAKA	9	I	Nice	https://db.systemsbiology.net/sbeams/cgi/PeptideAtlas/ShowObservedSpectrum?atlas_build_id=536&spectrum_identification_id=792486&peptide=SPLLLQAKA&assumed_charge=2&chimera_level=&sample_id=8445&spectrum_name=GN20170720_SK_HLA_B5501_R1_01.17447.17447.2	1	16	0
CONTRIB_GENCODE_c12riboseqorf47	c12riboseqorf47	uoORF	12	47964212	47964298	+	ENST00000552561	ENSG00000134291	TMEM106C	protein_coding	5	17	indistinguishable representative	83	TPVAYHGHGVSA	12	I			1	16	0
CONTRIB_GENCODE_c12riboseqorf47	c12riboseqorf47	uoORF	12	47964212	47964298	+	ENST00000552561	ENSG00000134291	TMEM106C	protein_coding	5	17	indistinguishable representative	3	TPVAYHGHGVSAF	13	I			1	16	0
CONTRIB_GENCODE_c12riboseqorf47	c12riboseqorf47	uoORF	12	47964212	47964298	+	ENST00000552561	ENSG00000134291	TMEM106C	protein_coding	5	17	indistinguishable representative	7	VAYHGHGV	8	I			1	16	0
CONTRIB_GENCODE_c12riboseqorf47	c12riboseqorf47	uoORF	12	47964212	47964298	+	ENST00000552561	ENSG00000134291	TMEM106C	protein_coding	5	17	indistinguishable representative	75	VAYHGHGVSA	10	I			1	16	0
CONTRIB_GENCODE_c12riboseqorf47	c12riboseqorf47	uoORF	12	47964212	47964298	+	ENST00000552561	ENSG00000134291	TMEM106C	protein_coding	5	17	indistinguishable representative	2	VAYHGHGVSAF	11	I			1	16	0
CONTRIB_GENCODE_c12riboseqorf47	c12riboseqorf47	uoORF	12	47964212	47964298	+	ENST00000552561	ENSG00000134291	TMEM106C	protein_coding	5	17	indistinguishable representative	6	VAYHGHGVSAFR	12	I			1	16	0
CONTRIB_GENCODE_c12riboseqorf47	c12riboseqorf47	uoORF	12	47964212	47964298	+	ENST00000552561	ENSG00000134291	TMEM106C	protein_coding	5	17	indistinguishable representative	67	YHGHGVSAF	9	I			1	16	0
CONTRIB_GENCODE_c12norep33	c12norep33	PT	12	11121140;11171422	11121180;11171599	-	ENST00000546265	ENSG00000231887	PRH1	protein_coding	5	14	indistinguishable	2	ALNMYLQSDVEDH	13	I			1	14	2	F1T0A8,F1T0B0
CONTRIB_GENCODE_c12norep33	c12norep33	PT	12	11121140;11171422	11121180;11171599	-	ENST00000546265	ENSG00000231887	PRH1	protein_coding	5	14	indistinguishable	8	ALNMYLQSDVEDHR	14	I			1	14	2	F1T0A8,F1T0B0
CONTRIB_GENCODE_c12norep33	c12norep33	PT	12	11121140;11171422	11121180;11171599	-	ENST00000546265	ENSG00000231887	PRH1	protein_coding	5	14	indistinguishable	2	ALNMYLQSDVEDHRA	15	I			1	14	2	F1T0A8,F1T0B0
CONTRIB_GENCODE_c12norep33	c12norep33	PT	12	11121140;11171422	11121180;11171599	-	ENST00000546265	ENSG00000231887	PRH1	protein_coding	5	14	indistinguishable	6	ALNMYLQSDVEDHRARDVE	19	I			1	14	2	F1T0A8,F1T0B0
CONTRIB_GENCODE_c12norep33	c12norep33	PT	12	11121140;11171422	11121180;11171599	-	ENST00000546265	ENSG00000231887	PRH1	protein_coding	5	14	indistinguishable	12	ALNMYLQSDVEDHRARDVEV	20	I	Quite convincing but the selection window isn't clean	mzspec:PXD037270:Liv1_09945T1_3_:scan:21898:ALNM[Oxidation]YLQSDVEDHRARDVEV/4	1	14	2	F1T0A8,F1T0B0
CONTRIB_GENCODE_c12norep33	c12norep33	PT	12	11121140;11171422	11121180;11171599	-	ENST00000546265	ENSG00000231887	PRH1	protein_coding	5	14	indistinguishable	1	ALNMYLQSDVEDHRARDVEVRE	22	I	Plausible but low coverage	mzspec:PXD037270:Liv1_09945T1_3_:scan:18716:ALNMYLQSDVEDHRARDVEVRE/4	1	14	2	F1T0A8,F1T0B0
CONTRIB_GENCODE_c12norep33	c12norep33	PT	12	11121140;11171422	11121180;11171599	-	ENST00000546265	ENSG00000231887	PRH1	protein_coding	5	14	indistinguishable	2	LNMYLQSDVEDHR	13	I			1	14	2	F1T0A8,F1T0B0
CONTRIB_GENCODE_c12norep33	c12norep33	PT	12	11121140;11171422	11121180;11171599	-	ENST00000546265	ENSG00000231887	PRH1	protein_coding	5	14	indistinguishable	1	LQSDVEDHRARDVEV	15	I			1	14	2	F1T0A8,F1T0B0
CONTRIB_GENCODE_c12norep33	c12norep33	PT	12	11121140;11171422	11121180;11171599	-	ENST00000546265	ENSG00000231887	PRH1	protein_coding	5	14	indistinguishable	18	MLAPEAVSLVMA	12	I			1	14	1	F1T0B0
CONTRIB_GENCODE_c12norep33	c12norep33	PT	12	11121140;11171422	11121180;11171599	-	ENST00000546265	ENSG00000231887	PRH1	protein_coding	5	14	indistinguishable	7	MLAPEAVSLVMAL	13	I			1	14	1	F1T0B0
CONTRIB_GENCODE_c12norep33	c12norep33	PT	12	11121140;11171422	11121180;11171599	-	ENST00000546265	ENSG00000231887	PRH1	protein_coding	5	14	indistinguishable	2	NMYLQSDVEDHR	12	I			1	14	2	F1T0A8,F1T0B0
CONTRIB_GENCODE_c12norep33	c12norep33	PT	12	11121140;11171422	11121180;11171599	-	ENST00000546265	ENSG00000231887	PRH1	protein_coding	5	14	indistinguishable	1	VMALNMYLQSDVEDHR	16	I			1	14	2	F1T0A8,F1T0B0
CONTRIB_GENCODE_c12norep33	c12norep33	PT	12	11121140;11171422	11121180;11171599	-	ENST00000546265	ENSG00000231887	PRH1	protein_coding	5	14	indistinguishable	2	YLQSDVEDHR	10	I			1	14	2	F1T0A8,F1T0B0
CONTRIB_GENCODE_c12norep33	c12norep33	PT	12	11121140;11171422	11121180;11171599	-	ENST00000546265	ENSG00000231887	PRH1	protein_coding	5	14	indistinguishable	5	YLQSDVEDHRARDVEV	16	I			1	14	2	F1T0A8,F1T0B0
CONTRIB_GENCODE_c15riboseqorf45	c15riboseqorf45	uoORF	15	64093701	64093784	-	ENST00000300030	ENSG00000166797	CIAO2A	protein_coding	5	13	indistinguishable representative	25	AEQSPVALRP	10	I			1	13	0
CONTRIB_GENCODE_c15riboseqorf45	c15riboseqorf45	uoORF	15	64093701	64093784	-	ENST00000300030	ENSG00000166797	CIAO2A	protein_coding	5	13	indistinguishable representative	40	AEQSPVALRPL	11	I			1	13	0
CONTRIB_GENCODE_c15riboseqorf45	c15riboseqorf45	uoORF	15	64093701	64093784	-	ENST00000300030	ENSG00000166797	CIAO2A	protein_coding	5	13	indistinguishable representative	7	AEREDAAGVRA	11	I			1	13	0
CONTRIB_GENCODE_c15riboseqorf45	c15riboseqorf45	uoORF	15	64093701	64093784	-	ENST00000300030	ENSG00000166797	CIAO2A	protein_coding	5	13	indistinguishable representative	10	AEREDAAGVRAA	12	I			1	13	0
CONTRIB_GENCODE_c15riboseqorf45	c15riboseqorf45	uoORF	15	64093701	64093784	-	ENST00000300030	ENSG00000166797	CIAO2A	protein_coding	5	13	indistinguishable representative	63	ALLDAEQSPVAL	12	I & II	canonical if not for Cui. Many peptides. Nearly 100% coverage	mzspec:PXD000394:20120411_EXQ1_MiBa_SA_JY_mHLA_5_15-10-250:scan:38993:ALLDAEQSPVAL/2	1	13	0
CONTRIB_GENCODE_c15riboseqorf45	c15riboseqorf45	uoORF	15	64093701	64093784	-	ENST00000300030	ENSG00000166797	CIAO2A	protein_coding	5	13	indistinguishable representative	1	DAAGVRAAL	9	I			1	13	0
CONTRIB_GENCODE_c15riboseqorf45	c15riboseqorf45	uoORF	15	64093701	64093784	-	ENST00000300030	ENSG00000166797	CIAO2A	protein_coding	5	13	indistinguishable representative	9	DAEQSPVAL	9	I			1	13	0
CONTRIB_GENCODE_c15riboseqorf45	c15riboseqorf45	uoORF	15	64093701	64093784	-	ENST00000300030	ENSG00000166797	CIAO2A	protein_coding	5	13	indistinguishable representative	799	QSPVALRPL	9	I & II			1	13	0
CONTRIB_GENCODE_c15riboseqorf45	c15riboseqorf45	uoORF	15	64093701	64093784	-	ENST00000300030	ENSG00000166797	CIAO2A	protein_coding	5	13	indistinguishable representative	140	REDAAGVRAA	10	I & II			1	13	0
CONTRIB_GENCODE_c15riboseqorf45	c15riboseqorf45	uoORF	15	64093701	64093784	-	ENST00000300030	ENSG00000166797	CIAO2A	protein_coding	5	13	indistinguishable representative	11	REDAAGVRAAL	11	I			1	13	0
CONTRIB_GENCODE_c15riboseqorf45	c15riboseqorf45	uoORF	15	64093701	64093784	-	ENST00000300030	ENSG00000166797	CIAO2A	protein_coding	5	13	indistinguishable representative	50	REDAAGVRAALL	12	I & II			1	13	0
CONTRIB_GENCODE_c15riboseqorf45	c15riboseqorf45	uoORF	15	64093701	64093784	-	ENST00000300030	ENSG00000166797	CIAO2A	protein_coding	5	13	indistinguishable representative	26	SPVALRPL	8	I			1	13	0
CONTRIB_GENCODE_c15riboseqorf45	c15riboseqorf45	uoORF	15	64093701	64093784	-	ENST00000300030	ENSG00000166797	CIAO2A	protein_coding	5	13	indistinguishable representative	1	VRAALLDAEQSP	12	I			1	13	0
CONTRIB_GENCODE_c15riboseqorf1	c15riboseqorf1	uORF	15	22838748	22838861	+	ENST00000398013	ENSG00000140157	NIPA2	protein_coding	5	12	indistinguishable representative	3	APNARISHWTA	11	I			1	12	0
CONTRIB_GENCODE_c15riboseqorf1	c15riboseqorf1	uORF	15	22838748	22838861	+	ENST00000398013	ENSG00000140157	NIPA2	protein_coding	5	12	indistinguishable representative	5	AQDWAACVGV	10	I			1	12	0
CONTRIB_GENCODE_c15riboseqorf1	c15riboseqorf1	uORF	15	22838748	22838861	+	ENST00000398013	ENSG00000140157	NIPA2	protein_coding	5	12	indistinguishable representative	134	ARISHWTATK	10	I			1	12	0
CONTRIB_GENCODE_c15riboseqorf1	c15riboseqorf1	uORF	15	22838748	22838861	+	ENST00000398013	ENSG00000140157	NIPA2	protein_coding	5	12	indistinguishable representative	1	ARISHWTATKA	11	I			1	12	0
CONTRIB_GENCODE_c15riboseqorf1	c15riboseqorf1	uORF	15	22838748	22838861	+	ENST00000398013	ENSG00000140157	NIPA2	protein_coding	5	12	indistinguishable representative	2	ARISHWTATKAVAV	14	I			1	12	0
CONTRIB_GENCODE_c15riboseqorf1	c15riboseqorf1	uORF	15	22838748	22838861	+	ENST00000398013	ENSG00000140157	NIPA2	protein_coding	5	12	indistinguishable representative	648	RISHWTATK	9	I & II	Nice	mzspec:PXD011723:FL610_IPP75_AN_Jurkat_NaD0_25_1BR_Odd:scan:5293:RISHWTATK/2	1	12	0
CONTRIB_GENCODE_c15riboseqorf1	c15riboseqorf1	uORF	15	22838748	22838861	+	ENST00000398013	ENSG00000140157	NIPA2	protein_coding	5	12	indistinguishable representative	218	RISHWTATKA	10	I			1	12	0
CONTRIB_GENCODE_c15riboseqorf1	c15riboseqorf1	uORF	15	22838748	22838861	+	ENST00000398013	ENSG00000140157	NIPA2	protein_coding	5	12	indistinguishable representative	114	RISHWTATKAVA	12	I & II			1	12	0
CONTRIB_GENCODE_c15riboseqorf1	c15riboseqorf1	uORF	15	22838748	22838861	+	ENST00000398013	ENSG00000140157	NIPA2	protein_coding	5	12	indistinguishable representative	25	RISHWTATKAVAV	13	I			1	12	0
CONTRIB_GENCODE_c15riboseqorf1	c15riboseqorf1	uORF	15	22838748	22838861	+	ENST00000398013	ENSG00000140157	NIPA2	protein_coding	5	12	indistinguishable representative	13	SHWTATKA	8	I			1	12	0
CONTRIB_GENCODE_c15riboseqorf1	c15riboseqorf1	uORF	15	22838748	22838861	+	ENST00000398013	ENSG00000140157	NIPA2	protein_coding	5	12	indistinguishable representative	36	SHWTATKAVA	10	I & II			1	12	0
CONTRIB_GENCODE_c15riboseqorf1	c15riboseqorf1	uORF	15	22838748	22838861	+	ENST00000398013	ENSG00000140157	NIPA2	protein_coding	5	12	indistinguishable representative	90	TATKAVAVR	9	I			1	12	0
CONTRIB_GENCODE_c14riboseqorf117	c14riboseqorf117	uoORF	14	103334576;103335653	103334597;103335924	+	ENST00000216554	ENSG00000100664	EIF5	protein_coding	5	11	indistinguishable representative	18	DENELLRSH	9	I			1	11	0
CONTRIB_GENCODE_c14riboseqorf117	c14riboseqorf117	uoORF	14	103334576;103335653	103334597;103335924	+	ENST00000216554	ENSG00000100664	EIF5	protein_coding	5	11	indistinguishable representative	13	DENELLRSHW	10	I			1	11	0
CONTRIB_GENCODE_c14riboseqorf117	c14riboseqorf117	uoORF	14	103334576;103335653	103334597;103335924	+	ENST00000216554	ENSG00000100664	EIF5	protein_coding	5	11	indistinguishable representative	4	HLIDKATNK	9	I			1	11	0
CONTRIB_GENCODE_c14riboseqorf117	c14riboseqorf117	uoORF	14	103334576;103335653	103334597;103335924	+	ENST00000216554	ENSG00000100664	EIF5	protein_coding	5	11	indistinguishable representative	5	HLIDKATNKPK	11	I			1	11	0
CONTRIB_GENCODE_c14riboseqorf117	c14riboseqorf117	uoORF	14	103334576;103335653	103334597;103335924	+	ENST00000216554	ENSG00000100664	EIF5	protein_coding	5	11	indistinguishable representative	14	HPFFSRQKI	9	I			1	11	0
CONTRIB_GENCODE_c14riboseqorf117	c14riboseqorf117	uoORF	14	103334576;103335653	103334597;103335924	+	ENST00000216554	ENSG00000100664	EIF5	protein_coding	5	11	indistinguishable representative	8	KPKCLSMSTAA	11	I			1	11	0
CONTRIB_GENCODE_c14riboseqorf117	c14riboseqorf117	uoORF	14	103334576;103335653	103334597;103335924	+	ENST00000216554	ENSG00000100664	EIF5	protein_coding	5	11	indistinguishable representative	7	RQKIPKSCNQR	11	I			1	11	0
CONTRIB_GENCODE_c14riboseqorf117	c14riboseqorf117	uoORF	14	103334576;103335653	103334597;103335924	+	ENST00000216554	ENSG00000100664	EIF5	protein_coding	5	11	indistinguishable representative	19	STAACQTSSIATR	13	I			1	11	0
CONTRIB_GENCODE_c14riboseqorf117	c14riboseqorf117	uoORF	14	103334576;103335653	103334597;103335924	+	ENST00000216554	ENSG00000100664	EIF5	protein_coding	5	11	indistinguishable representative	3	TNKPKCLSM	9	I			1	11	0
CONTRIB_GENCODE_c14riboseqorf117	c14riboseqorf117	uoORF	14	103334576;103335653	103334597;103335924	+	ENST00000216554	ENSG00000100664	EIF5	protein_coding	5	11	indistinguishable representative	32	YLYWGNIAY	9	I			1	11	0
CONTRIB_GENCODE_c14riboseqorf117	c14riboseqorf117	uoORF	14	103334576;103335653	103334597;103335924	+	ENST00000216554	ENSG00000100664	EIF5	protein_coding	5	11	indistinguishable representative	279	YLYWGNIAYK	10	I & II			1	11	0
CONTRIB_GENCODE_c1riboseqorf39	c1riboseqorf39	intORF	1	23337831;23338490	23337861;23338596	-	ENST00000302271	ENSG00000125944	HNRNPR	protein_coding	5	10	marginally distinguished	29	CLYYSSSRK	9	I & II			1	10	0
CONTRIB_GENCODE_c1riboseqorf39	c1riboseqorf39	intORF	1	23337831;23338490	23337861;23338596	-	ENST00000302271	ENSG00000125944	HNRNPR	protein_coding	5	10	marginally distinguished	38	ILMKEQLML	9	I			1	10	0
CONTRIB_GENCODE_c1riboseqorf39	c1riboseqorf39	intORF	1	23337831;23338490	23337861;23338596	-	ENST00000302271	ENSG00000125944	HNRNPR	protein_coding	5	10	marginally distinguished	2	ILMKEQLMLSGN	12	I			1	10	0
CONTRIB_GENCODE_c1riboseqorf39	c1riboseqorf39	intORF	1	23337831;23338490	23337861;23338596	-	ENST00000302271	ENSG00000125944	HNRNPR	protein_coding	5	10	marginally distinguished	39	LYYSSSRKVTY	11	I			1	10	0
CONTRIB_GENCODE_c1riboseqorf39	c1riboseqorf39	intORF	1	23337831;23338490	23337861;23338596	-	ENST00000302271	ENSG00000125944	HNRNPR	protein_coding	5	10	marginally distinguished	4	NLMKKELCL	9	I			1	10	0
CONTRIB_GENCODE_c1riboseqorf39	c1riboseqorf39	intORF	1	23337831;23338490	23337861;23338596	-	ENST00000302271	ENSG00000125944	HNRNPR	protein_coding	5	10	marginally distinguished	3	QLMLSGNLMK	10	I			1	10	0
CONTRIB_GENCODE_c1riboseqorf39	c1riboseqorf39	intORF	1	23337831;23338490	23337861;23338596	-	ENST00000302271	ENSG00000125944	HNRNPR	protein_coding	5	10	marginally distinguished	42	SRKVTYHMF	9	I			1	10	0
CONTRIB_GENCODE_c1riboseqorf39	c1riboseqorf39	intORF	1	23337831;23338490	23337861;23338596	-	ENST00000302271	ENSG00000125944	HNRNPR	protein_coding	5	10	marginally distinguished	6	TYHMFRTK	8	I			1	10	0
CONTRIB_GENCODE_c1riboseqorf39	c1riboseqorf39	intORF	1	23337831;23338490	23337861;23338596	-	ENST00000302271	ENSG00000125944	HNRNPR	protein_coding	5	10	marginally distinguished	873	VTYHMFRTK	9	I & II			1	10	0
CONTRIB_GENCODE_c1riboseqorf39	c1riboseqorf39	intORF	1	23337831;23338490	23337861;23338596	-	ENST00000302271	ENSG00000125944	HNRNPR	protein_coding	5	10	marginally distinguished	195	YSSSRKVTY	9	I			1	10	0
CONTRIB_GENCODE_c7riboseqorf18	c7riboseqorf18	uORF	7	17940325	17940483	-	ENST00000428135	ENSG00000071189	SNX13	protein_coding	5	10	indistinguishable representative	54	AAATAVAMR	9	I			1	10	0
CONTRIB_GENCODE_c7riboseqorf18	c7riboseqorf18	uORF	7	17940325	17940483	-	ENST00000428135	ENSG00000071189	SNX13	protein_coding	5	10	indistinguishable representative	432	AVFAAATAVAMR	12	I & II	Nice	mzspec:PXD004894:20141208_QEp7_MiBa_SA_HLA-I-p_MM15_2_B:scan:44696:AVFAAATAVAMR/2	1	10	0
CONTRIB_GENCODE_c7riboseqorf18	c7riboseqorf18	uORF	7	17940325	17940483	-	ENST00000428135	ENSG00000071189	SNX13	protein_coding	5	10	indistinguishable representative	2	EQLPPLAAA	9	I			1	10	1	B4DGG2
CONTRIB_GENCODE_c7riboseqorf18	c7riboseqorf18	uORF	7	17940325	17940483	-	ENST00000428135	ENSG00000071189	SNX13	protein_coding	5	10	indistinguishable representative	8	FAAATAVAM	9	I			1	10	0
CONTRIB_GENCODE_c7riboseqorf18	c7riboseqorf18	uORF	7	17940325	17940483	-	ENST00000428135	ENSG00000071189	SNX13	protein_coding	5	10	indistinguishable representative	90	FAAATAVAMR	10	I			1	10	0
CONTRIB_GENCODE_c7riboseqorf18	c7riboseqorf18	uORF	7	17940325	17940483	-	ENST00000428135	ENSG00000071189	SNX13	protein_coding	5	10	indistinguishable representative	19	KEQLPPLAA	9	I			1	10	1	B4DGG2
CONTRIB_GENCODE_c7riboseqorf18	c7riboseqorf18	uORF	7	17940325	17940483	-	ENST00000428135	ENSG00000071189	SNX13	protein_coding	5	10	indistinguishable representative	11	KEQLPPLAAA	10	I			1	10	1	B4DGG2
CONTRIB_GENCODE_c7riboseqorf18	c7riboseqorf18	uORF	7	17940325	17940483	-	ENST00000428135	ENSG00000071189	SNX13	protein_coding	5	10	indistinguishable representative	90	RVKPPPGRR	9	I			1	10	1	B4DGG2
CONTRIB_GENCODE_c7riboseqorf18	c7riboseqorf18	uORF	7	17940325	17940483	-	ENST00000428135	ENSG00000071189	SNX13	protein_coding	5	10	indistinguishable representative	8	RVKPPPGRRL	10	I			1	10	1	B4DGG2
CONTRIB_GENCODE_c7riboseqorf18	c7riboseqorf18	uORF	7	17940325	17940483	-	ENST00000428135	ENSG00000071189	SNX13	protein_coding	5	10	indistinguishable representative	21	VFAAATAVAM	10	I			1	10	0
CONTRIB_GENCODE_c11norep30	c11norep30	intORF	11	10803521;10803899;10804137	10803590;10804050;10804139	-	ENST00000531416	ENSG00000110321	EIF4G2	protein_coding	5	9	subsumed	119	ESNSKIWER	9	I & II			1	9	0
CONTRIB_GENCODE_c11norep30	c11norep30	intORF	11	10803521;10803899;10804137	10803590;10804050;10804139	-	ENST00000531416	ENSG00000110321	EIF4G2	protein_coding	5	9	subsumed	1	ISASKHFW	8	I			1	9	0
CONTRIB_GENCODE_c11norep30	c11norep30	intORF	11	10803521;10803899;10804137	10803590;10804050;10804139	-	ENST00000531416	ENSG00000110321	EIF4G2	protein_coding	5	9	subsumed	3	ISASKHFWKR	10	I			1	9	0
CONTRIB_GENCODE_c11norep30	c11norep30	intORF	11	10803521;10803899;10804137	10803590;10804050;10804139	-	ENST00000531416	ENSG00000110321	EIF4G2	protein_coding	5	9	subsumed	206	KIWERIWSA	9	I			1	9	0
CONTRIB_GENCODE_c11norep30	c11norep30	intORF	11	10803521;10803899;10804137	10803590;10804050;10804139	-	ENST00000531416	ENSG00000110321	EIF4G2	protein_coding	5	9	subsumed	43	KIWERIWSASVR	12	I			1	9	0
CONTRIB_GENCODE_c11norep30	c11norep30	intORF	11	10803521;10803899;10804137	10803590;10804050;10804139	-	ENST00000531416	ENSG00000110321	EIF4G2	protein_coding	5	9	subsumed	1	LSFISASKHFW	11	I			1	9	0
CONTRIB_GENCODE_c11norep30	c11norep30	intORF	11	10803521;10803899;10804137	10803590;10804050;10804139	-	ENST00000531416	ENSG00000110321	EIF4G2	protein_coding	5	9	subsumed	47	RRNREPLLR	9	I			1	9	0
CONTRIB_GENCODE_c11norep30	c11norep30	intORF	11	10803521;10803899;10804137	10803590;10804050;10804139	-	ENST00000531416	ENSG00000110321	EIF4G2	protein_coding	5	9	subsumed	1	SFISASKHF	9	I			1	9	0
CONTRIB_GENCODE_c11norep30	c11norep30	intORF	11	10803521;10803899;10804137	10803590;10804050;10804139	-	ENST00000531416	ENSG00000110321	EIF4G2	protein_coding	5	9	subsumed	4	SVKIPSSPR	9	I			1	9	0
CONTRIB_GENCODE_c11riboseqorf106	c11riboseqorf106	uORF	11	73981512;73982721	73981632;73983034	-	ENST00000663595	ENSG00000175567	UCP2	protein_coding	5	8	marginally distinguished	16	EERDTFREA	9	I			1	8	0
CONTRIB_GENCODE_c11riboseqorf106	c11riboseqorf106	uORF	11	73981512;73982721	73981632;73983034	-	ENST00000663595	ENSG00000175567	UCP2	protein_coding	5	8	marginally distinguished	60	FSMENQGDR	9	I			1	8	0
CONTRIB_GENCODE_c11riboseqorf106	c11riboseqorf106	uORF	11	73981512;73982721	73981632;73983034	-	ENST00000663595	ENSG00000175567	UCP2	protein_coding	5	8	marginally distinguished	1	GSFEERDTF	9	II			1	8	0
CONTRIB_GENCODE_c11riboseqorf106	c11riboseqorf106	uORF	11	73981512;73982721	73981632;73983034	-	ENST00000663595	ENSG00000175567	UCP2	protein_coding	5	8	marginally distinguished	6	HPFSMENQGDRAM	13	I			1	8	0
CONTRIB_GENCODE_c11riboseqorf106	c11riboseqorf106	uORF	11	73981512;73982721	73981632;73983034	-	ENST00000663595	ENSG00000175567	UCP2	protein_coding	5	8	marginally distinguished	27	IRCFVSHPF	9	I			1	8	0
CONTRIB_GENCODE_c11riboseqorf106	c11riboseqorf106	uORF	11	73981512;73982721	73981632;73983034	-	ENST00000663595	ENSG00000175567	UCP2	protein_coding	5	8	marginally distinguished	1	IRCFVSHPFSME	12	I			1	8	0
CONTRIB_GENCODE_c11riboseqorf106	c11riboseqorf106	uORF	11	73981512;73982721	73981632;73983034	-	ENST00000663595	ENSG00000175567	UCP2	protein_coding	5	8	marginally distinguished	1	MTIRCFVSHPF	11	I			1	8	0
CONTRIB_GENCODE_c11riboseqorf106	c11riboseqorf106	uORF	11	73981512;73982721	73981632;73983034	-	ENST00000663595	ENSG00000175567	UCP2	protein_coding	5	8	marginally distinguished	6	TETGVEKVM	9	I			1	8	0
CONTRIB_GENCODE_c17norep146	c17norep146	uoORF	17	63827462;63828138;63829494	63827514;63828209;63829497	+	ENST00000310144	ENSG00000087191	PSMC5	protein_coding	5	8	indistinguishable representative	273	DSANIICPR	9	I & II	excellent	mzspec:PXD013649:20180721_QEh1_LC1_SA_JMI_HLAIp_T1185B_IFN2_R01:scan:31779:DSANIICPR/2	1	8	0
CONTRIB_GENCODE_c17norep146	c17norep146	uoORF	17	63827462;63828138;63829494	63827514;63828209;63829497	+	ENST00000310144	ENSG00000087191	PSMC5	protein_coding	5	8	indistinguishable representative	37	DSANIICPRL	10	I	excellent	mzspec:PXD004894:20141210_QEp7_MiBa_SA_HLA-I-p_MM15_1_A_1:scan:42675:DSANIIC[Cysteinyl]PRL/2	1	8	0
CONTRIB_GENCODE_c17norep146	c17norep146	uoORF	17	63827462;63828138;63829494	63827514;63828209;63829497	+	ENST00000310144	ENSG00000087191	PSMC5	protein_coding	5	8	indistinguishable representative	14	DSANIICPRLK	11	I	excellent	mzspec:PXD013649:20180721_QEh1_LC1_SA_JMI_HLAIp_T1185B_IFN2_R02:scan:37940:DSANIICPRLK/2	1	8	0
CONTRIB_GENCODE_c17norep146	c17norep146	uoORF	17	63827462;63828138;63829494	63827514;63828209;63829497	+	ENST00000310144	ENSG00000087191	PSMC5	protein_coding	5	8	indistinguishable representative	11	LTDQSRWSW	9	I	excellent	https://db.systemsbiology.net/sbeams/cgi/PeptideAtlas/ShowObservedSpectrum?atlas_build_id=568&spectrum_identification_id=975287&peptide=LTDQSRWSW&assumed_charge=2&chimera_level=1&sample_id=10037&spectrum_name=YE_20180519_SK_HLA_B5801_3IPs_a50mio_R1_01.19972.19972.2	1	8	0
CONTRIB_GENCODE_c17norep146	c17norep146	uoORF	17	63827462;63828138;63829494	63827514;63828209;63829497	+	ENST00000310144	ENSG00000087191	PSMC5	protein_coding	5	8	indistinguishable representative	26	MPAVSAEERRW	11	I	excellent	https://db.systemsbiology.net/sbeams/cgi/PeptideAtlas/ShowObservedSpectrum?atlas_build_id=568&spectrum_identification_id=916255&peptide=M[Oxidation]PAVSAEERRW&assumed_charge=3&chimera_level=1&sample_id=10032&spectrum_name=GN20170721_SK_HLA_B5301_R2_01.09925.09925.3	1	8	0
CONTRIB_GENCODE_c17norep146	c17norep146	uoORF	17	63827462;63828138;63829494	63827514;63828209;63829497	+	ENST00000310144	ENSG00000087191	PSMC5	protein_coding	5	8	indistinguishable representative	48	QAADSANIICPR	12	I & II	excellent	mzspec:PXD010372:20150731_QEp7_MiBa_SA_SKOV3-3:scan:36562:Q[Gln->pyro-Glu]AADSANIIC[Cysteinyl]PR/2	1	8	0
CONTRIB_GENCODE_c17norep146	c17norep146	uoORF	17	63827462;63828138;63829494	63827514;63828209;63829497	+	ENST00000310144	ENSG00000087191	PSMC5	protein_coding	5	8	indistinguishable representative	66	RLTDQSRWSW	10	I	excellent	mzspec:PXD014017:20180821_QE_HFX_LC2_SA_JMI_HLAIp_CRC-01_IFN2_R02:scan:51704:RLTDQSRWSW/2	1	8	0
CONTRIB_GENCODE_c17norep146	c17norep146	uoORF	17	63827462;63828138;63829494	63827514;63828209;63829497	+	ENST00000310144	ENSG00000087191	PSMC5	protein_coding	5	8	indistinguishable representative	11	RQAADSANIICPR	13	I	excellent	mzspec:PXD013649:20180721_QEh1_LC1_SA_JMI_HLAIp_T1185B_IFN3_R01:scan:27844:RQAADSANIICPR/2	1	8	0
CONTRIB_GENCODE_c5norep142	c5norep142	intORF	5	139314694;139315697;139316076;139317053;139317596	139314736;139315738;139316188;139317105;139317647	+	ENST00000394805	ENSG00000015479	MATR3	protein_coding	5	8	noncore-canonical	4	AEWKLAELF	9	I	excellent	mzspec:PXD011628:PBMC004_msms2:scan:18521:AEWKLAELF/2	1	8	0
CONTRIB_GENCODE_c5norep142	c5norep142	intORF	5	139314694;139315697;139316076;139317053;139317596	139314736;139315738;139316188;139317105;139317647	+	ENST00000394805	ENSG00000015479	MATR3	protein_coding	5	8	noncore-canonical	9	FWDLHLPHF	9	I	good	https://db.systemsbiology.net/sbeams/cgi/PeptideAtlas/ShowObservedSpectrum?atlas_build_id=546&spectrum_identification_id=620047&peptide=FWDLHLPHF&assumed_charge=3&chimera_level=&sample_id=8445&spectrum_name=GG20170112_CRH_HLA_C0401_biorep1_techrep1.29382.29382.3	1	8	0
CONTRIB_GENCODE_c5norep142	c5norep142	intORF	5	139314694;139315697;139316076;139317053;139317596	139314736;139315738;139316188;139317105;139317647	+	ENST00000394805	ENSG00000015479	MATR3	protein_coding	5	8	noncore-canonical	354	KLAELFTSW	9	I	excellent	mzspec:PXD004746:e004611:scan:21299:KLAELFTSW/2	1	8	0
CONTRIB_GENCODE_c5norep142	c5norep142	intORF	5	139314694;139315697;139316076;139317053;139317596	139314736;139315738;139316188;139317105;139317647	+	ENST00000394805	ENSG00000015479	MATR3	protein_coding	5	8	noncore-canonical	1	LTMIQDTQW	9	I			1	8	0
CONTRIB_GENCODE_c5norep142	c5norep142	intORF	5	139314694;139315697;139316076;139317053;139317596	139314736;139315738;139316188;139317105;139317647	+	ENST00000394805	ENSG00000015479	MATR3	protein_coding	5	8	noncore-canonical	3	SSLQIQHQEFW	11	I			1	8	0
CONTRIB_GENCODE_c5norep142	c5norep142	intORF	5	139314694;139315697;139316076;139317053;139317596	139314736;139315738;139316188;139317105;139317647	+	ENST00000394805	ENSG00000015479	MATR3	protein_coding	5	8	noncore-canonical	80	TVVDASFFLK	10	I	excellent	mzspec:PXD000394:20120726_EXQ1_MiBa_SA_SupB15-RT_mHLA-3:scan:35890:TVVDASFFLK/1	1	8	0
CONTRIB_GENCODE_c5norep142	c5norep142	intORF	5	139314694;139315697;139316076;139317053;139317596	139314736;139315738;139316188;139317105;139317647	+	ENST00000394805	ENSG00000015479	MATR3	protein_coding	5	8	noncore-canonical	2	VTVVDASFFLK	11	I			1	8	0
CONTRIB_GENCODE_c5norep142	c5norep142	intORF	5	139314694;139315697;139316076;139317053;139317596	139314736;139315738;139316188;139317105;139317647	+	ENST00000394805	ENSG00000015479	MATR3	protein_coding	5	8	noncore-canonical	279	VVDASFFLK	9	I & II	excellent	mzspec:PXD000394:20120726_EXQ1_MiBa_SA_SupB15-RT_mHLA-1:scan:34218:VVDASFFLK/1	1	8	0
CONTRIB_GENCODE_c7riboseqorf115	c7riboseqorf115	uORF	7	112790313	112790372	-	ENST00000312814	ENSG00000146802	TMEM168	protein_coding	5	8	noncore-canonical	10	AVAAGPVTEK	10	I			1	8	0
CONTRIB_GENCODE_c7riboseqorf115	c7riboseqorf115	uORF	7	112790313	112790372	-	ENST00000312814	ENSG00000146802	TMEM168	protein_coding	5	8	noncore-canonical	4	EKVYADTGLY	10	I			1	8	0
CONTRIB_GENCODE_c7riboseqorf115	c7riboseqorf115	uORF	7	112790313	112790372	-	ENST00000312814	ENSG00000146802	TMEM168	protein_coding	5	8	noncore-canonical	15	KVYADTGLY	9	I			1	8	0
CONTRIB_GENCODE_c7riboseqorf115	c7riboseqorf115	uORF	7	112790313	112790372	-	ENST00000312814	ENSG00000146802	TMEM168	protein_coding	5	8	noncore-canonical	4	TEKVYADTG	9	I			1	8	0
CONTRIB_GENCODE_c7riboseqorf115	c7riboseqorf115	uORF	7	112790313	112790372	-	ENST00000312814	ENSG00000146802	TMEM168	protein_coding	5	8	noncore-canonical	12	TEKVYADTGLY	11	I			1	8	0
CONTRIB_GENCODE_c7riboseqorf115	c7riboseqorf115	uORF	7	112790313	112790372	-	ENST00000312814	ENSG00000146802	TMEM168	protein_coding	5	8	noncore-canonical	39	VTEKVYADTG	10	I			1	8	0
CONTRIB_GENCODE_c7riboseqorf115	c7riboseqorf115	uORF	7	112790313	112790372	-	ENST00000312814	ENSG00000146802	TMEM168	protein_coding	5	8	noncore-canonical	4	VTEKVYADTGL	11	I			1	8	0
CONTRIB_GENCODE_c7riboseqorf115	c7riboseqorf115	uORF	7	112790313	112790372	-	ENST00000312814	ENSG00000146802	TMEM168	protein_coding	5	8	noncore-canonical	260	VTEKVYADTGLY	12	I & II			1	8	0
CONTRIB_GENCODE_c8riboseqorf15	c8riboseqorf15	uORF	8	17245236;17246675	17245247;17246782	-	ENST00000361272	ENSG00000198791	CNOT7	protein_coding	5	8	indistinguishable representative	351	ASSATQVHK	9	I & II			1	7	0
CONTRIB_GENCODE_c8riboseqorf15	c8riboseqorf15	uORF	8	17245236;17246675	17245247;17246782	-	ENST00000361272	ENSG00000198791	CNOT7	protein_coding	5	8	indistinguishable representative	12	GHPLPPPLPPPPPPPPPSA	19	II			1	7	0
CONTRIB_GENCODE_c8riboseqorf15	c8riboseqorf15	uORF	8	17245236;17246675	17245247;17246782	-	ENST00000361272	ENSG00000198791	CNOT7	protein_coding	5	8	indistinguishable representative	9	GHPLPPPLPPPPPPPPPSAV	20	II	Plausible but many unannotated peaks	mzspec:PXD029567:UPN12_class_II_Rep1:scan:17625:GHPLPPPLPPPPPPPPPSAV/3	1	7	0
CONTRIB_GENCODE_c8riboseqorf15	c8riboseqorf15	uORF	8	17245236;17246675	17245247;17246782	-	ENST00000361272	ENSG00000198791	CNOT7	protein_coding	5	8	indistinguishable representative	11	RRSASSATQVHK	12	I			1	7	0
CONTRIB_GENCODE_c8riboseqorf15	c8riboseqorf15	uORF	8	17245236;17246675	17245247;17246782	-	ENST00000361272	ENSG00000198791	CNOT7	protein_coding	5	8	indistinguishable representative	842	RSASSATQVHK	11	I & II	Ignore the PPPPPP part. Good otherwise	mzspec:PXD011723:FL613b_IPP75_AN_Jurkat_C0_76_2BR_Odd:scan:3199:RSASSATQVHK/2	1	7	0
CONTRIB_GENCODE_c8riboseqorf15	c8riboseqorf15	uORF	8	17245236;17246675	17245247;17246782	-	ENST00000361272	ENSG00000198791	CNOT7	protein_coding	5	8	indistinguishable representative	1118	SASSATQVHK	10	I & II			1	7	0
CONTRIB_GENCODE_c8riboseqorf15	c8riboseqorf15	uORF	8	17245236;17246675	17245247;17246782	-	ENST00000361272	ENSG00000198791	CNOT7	protein_coding	5	8	indistinguishable representative	101	SSATQVHK	8	I			1	7	0
CONTRIB_GENCODE_c11riboseqorf112	c11riboseqorf112	uoORF	11	76445106;76446900;76451858;76453314	76445128;76447008;76451957;76453357	+	ENST00000334736	ENSG00000158636	EMSY	protein_coding	5	7	marginally distinguished	45	ASQQNATVLK	10	I			1	7	0
CONTRIB_GENCODE_c11riboseqorf112	c11riboseqorf112	uoORF	11	76445106;76446900;76451858;76453314	76445128;76447008;76451957;76453357	+	ENST00000334736	ENSG00000158636	EMSY	protein_coding	5	7	marginally distinguished	2	IFLENYQKF	9	I			1	7	0
CONTRIB_GENCODE_c11riboseqorf112	c11riboseqorf112	uoORF	11	76445106;76446900;76451858;76453314	76445128;76447008;76451957;76453357	+	ENST00000334736	ENSG00000158636	EMSY	protein_coding	5	7	marginally distinguished	13	KIFLENYQK	9	I			1	7	0
CONTRIB_GENCODE_c11riboseqorf112	c11riboseqorf112	uoORF	11	76445106;76446900;76451858;76453314	76445128;76447008;76451957;76453357	+	ENST00000334736	ENSG00000158636	EMSY	protein_coding	5	7	marginally distinguished	173	KLFGATKQK	9	I			1	7	0
CONTRIB_GENCODE_c11riboseqorf112	c11riboseqorf112	uoORF	11	76445106;76446900;76451858;76453314	76445128;76447008;76451957;76453357	+	ENST00000334736	ENSG00000158636	EMSY	protein_coding	5	7	marginally distinguished	56	RKIFLENYQK	10	I			1	7	0
CONTRIB_GENCODE_c11riboseqorf112	c11riboseqorf112	uoORF	11	76445106;76446900;76451858;76453314	76445128;76447008;76451957;76453357	+	ENST00000334736	ENSG00000158636	EMSY	protein_coding	5	7	marginally distinguished	8	RKIFLENYQKF	11	I			1	7	0
CONTRIB_GENCODE_c11riboseqorf112	c11riboseqorf112	uoORF	11	76445106;76446900;76451858;76453314	76445128;76447008;76451957;76453357	+	ENST00000334736	ENSG00000158636	EMSY	protein_coding	5	7	marginally distinguished	1	RKIFLENYQKFL	12	I			1	7	0
CONTRIB_GENCODE_c16riboseqorf1	c16riboseqorf1	uoORF	16	53952;55459	54058;55489	+	ENST00000383018	ENSG00000161981	SNRNP25	protein_coding	5	7	indistinguishable representative	67	LLWKKSTPK	9	I & II			1	7	0
CONTRIB_GENCODE_c16riboseqorf1	c16riboseqorf1	uoORF	16	53952;55459	54058;55489	+	ENST00000383018	ENSG00000161981	SNRNP25	protein_coding	5	7	indistinguishable representative	364	RLLWKKSTPK	10	I & II	Very nice	mzspec:PXD022950:20180314_QE_HFX_LC2_HLAIp_JMI_SA_14JQ_R1:scan:14712:RLLWKKSTPK/3	1	7	0
CONTRIB_GENCODE_c16riboseqorf1	c16riboseqorf1	uoORF	16	53952;55459	54058;55489	+	ENST00000383018	ENSG00000161981	SNRNP25	protein_coding	5	7	indistinguishable representative	1	RRVWLWWC	8	I			1	7	0
CONTRIB_GENCODE_c16riboseqorf1	c16riboseqorf1	uoORF	16	53952;55459	54058;55489	+	ENST00000383018	ENSG00000161981	SNRNP25	protein_coding	5	7	indistinguishable representative	5	RRVWLWWCR	9	I			1	7	0
CONTRIB_GENCODE_c16riboseqorf1	c16riboseqorf1	uoORF	16	53952;55459	54058;55489	+	ENST00000383018	ENSG00000161981	SNRNP25	protein_coding	5	7	indistinguishable representative	30	RRVWLWWCRT	10	I			1	7	0
CONTRIB_GENCODE_c16riboseqorf1	c16riboseqorf1	uoORF	16	53952;55459	54058;55489	+	ENST00000383018	ENSG00000161981	SNRNP25	protein_coding	5	7	indistinguishable representative	1	RSRLLWKKSTPK	12	I			1	7	0
CONTRIB_GENCODE_c16riboseqorf1	c16riboseqorf1	uoORF	16	53952;55459	54058;55489	+	ENST00000383018	ENSG00000161981	SNRNP25	protein_coding	5	7	indistinguishable representative	97	SRLLWKKSTPK	11	I			1	7	0
CONTRIB_GENCODE_c16riboseqorf104	c16riboseqorf104	uORF	16	67893276;67908680	67893371;67908685	+	ENST00000291041	ENSG00000159792	PSKH1	protein_coding	5	7	noncore-canonical	1	AAAAAAAAAIAR	12	I	excellent	mzspec:PXD013649:20180721_QEh1_LC1_SA_JMI_HLAIp_T1185B_C3_R01:scan:22700:AAAAAAAAAIAR/2	1	7	0
CONTRIB_GENCODE_c16riboseqorf104	c16riboseqorf104	uORF	16	67893276;67908680	67893371;67908685	+	ENST00000291041	ENSG00000159792	PSKH1	protein_coding	5	7	noncore-canonical	9	AAAAAAAAIAR	11	I	excellent	mzspec:PXD013649:20180721_QEh1_LC1_SA_JMI_HLAIp_T1185B_IFN1_R01:scan:23367:AAAAAAAAIAR/2	1	7	0
CONTRIB_GENCODE_c16riboseqorf104	c16riboseqorf104	uORF	16	67893276;67908680	67893371;67908685	+	ENST00000291041	ENSG00000159792	PSKH1	protein_coding	5	7	noncore-canonical	1	AAAAAAIAR	9	I			1	7	0
CONTRIB_GENCODE_c16riboseqorf104	c16riboseqorf104	uORF	16	67893276;67908680	67893371;67908685	+	ENST00000291041	ENSG00000159792	PSKH1	protein_coding	5	7	noncore-canonical	1	MAAAAAAAAAAAI	13	I	excellent	https://db.systemsbiology.net/sbeams/cgi/PeptideAtlas/ShowObservedSpectrum?atlas_build_id=546&spectrum_identification_id=137490&peptide=MAAAAAAAAAAAI&assumed_charge=2&chimera_level=&sample_id=8393&spectrum_name=C20150414_JGA_HLA_B54_3uLof6uL_5e7ceqoncolumn_rep1.29454.29454.2	1	7	0
CONTRIB_GENCODE_c16riboseqorf104	c16riboseqorf104	uORF	16	67893276;67908680	67893371;67908685	+	ENST00000291041	ENSG00000159792	PSKH1	protein_coding	5	7	noncore-canonical	1	MAAAAAAAAAAAIAR	15	I			1	7	0
CONTRIB_GENCODE_c16riboseqorf104	c16riboseqorf104	uORF	16	67893276;67908680	67893371;67908685	+	ENST00000291041	ENSG00000159792	PSKH1	protein_coding	5	7	noncore-canonical	29	RRWPAEPPR	9	I	excellent	mzspec:PXD009755:IP_lung_3T_280217_1:scan:12464:RRWPAEPPR/3	1	7	0
CONTRIB_GENCODE_c16riboseqorf104	c16riboseqorf104	uORF	16	67893276;67908680	67893371;67908685	+	ENST00000291041	ENSG00000159792	PSKH1	protein_coding	5	7	noncore-canonical	7	RRWPAEPPRR	10	I	good	mzspec:PXD009738:FL0189b_MON_0224T_odd:scan:4151:RRWPAEPPRR/4	1	7	0
CONTRIB_GENCODE_c16riboseqorf58	c16riboseqorf58	uoORF	16	30700709;30704064	30700878;30704082	+	ENST00000262518	ENSG00000080603	SRCAP	protein_coding	5	7	noncore-canonical	3	APRPAVLVITTQS	13	I			1	7	0
CONTRIB_GENCODE_c16riboseqorf58	c16riboseqorf58	uoORF	16	30700709;30704064	30700878;30704082	+	ENST00000262518	ENSG00000080603	SRCAP	protein_coding	5	7	noncore-canonical	8	APRPAVLVITTQSF	14	I	excellent	https://db.systemsbiology.net/sbeams/cgi/PeptideAtlas/ShowObservedSpectrum?atlas_build_id=546&spectrum_identification_id=723253&peptide=APRPAVLVITTQSF&assumed_charge=2&chimera_level=&sample_id=8445&spectrum_name=GN20170503_SK_HLA_B0702_02.26634.26634.2	1	7	0
CONTRIB_GENCODE_c16riboseqorf58	c16riboseqorf58	uoORF	16	30700709;30704064	30700878;30704082	+	ENST00000262518	ENSG00000080603	SRCAP	protein_coding	5	7	noncore-canonical	8	HPRGSLGVGPC	11	I			1	7	0
CONTRIB_GENCODE_c16riboseqorf58	c16riboseqorf58	uoORF	16	30700709;30704064	30700878;30704082	+	ENST00000262518	ENSG00000080603	SRCAP	protein_coding	5	7	noncore-canonical	5	RPAPSMPCS	9	I	excellent	https://db.systemsbiology.net/sbeams/cgi/PeptideAtlas/ShowObservedSpectrum?atlas_build_id=546&spectrum_identification_id=967237&peptide=RPAPSM[Oxidation]PC[Carbamidomethyl]S&assumed_charge=2&chimera_level=&sample_id=8445&spectrum_name=GN20170720_SK_HLA_B5501_R2_02.04477.04477.2	1	7	0
CONTRIB_GENCODE_c16riboseqorf58	c16riboseqorf58	uoORF	16	30700709;30704064	30700878;30704082	+	ENST00000262518	ENSG00000080603	SRCAP	protein_coding	5	7	noncore-canonical	229	TPAPRPAVL	9	I	excellent	mzspec:PXD028633:S0013_IP0030_23_02_2021_S1_JY_W632_MHCI_HUMAN_17ul_iRT_DDA_R2:scan:19076:TPAPRPAVL/2	1	7	0
CONTRIB_GENCODE_c16riboseqorf58	c16riboseqorf58	uoORF	16	30700709;30704064	30700878;30704082	+	ENST00000262518	ENSG00000080603	SRCAP	protein_coding	5	7	noncore-canonical	5	TTQSFFRHPR	10	I	okay	https://db.systemsbiology.net/sbeams/cgi/PeptideAtlas/ShowObservedSpectrum?atlas_build_id=546&spectrum_identification_id=903791&peptide=TTQSFFRHPR&assumed_charge=4&chimera_level=&sample_id=8445&spectrum_name=GN20170719_SK_HLA_A7401_R1_01.07261.07261.4	1	7	0
CONTRIB_GENCODE_c16riboseqorf58	c16riboseqorf58	uoORF	16	30700709;30704064	30700878;30704082	+	ENST00000262518	ENSG00000080603	SRCAP	protein_coding	5	7	noncore-canonical	10	VLVITTQSF	9	I	probably right, but badly contam	mzspec:PXD019643:180925_AM_AUT01-DN03_Spleen_W6-32_NA_DDA_3_400-650mz_msms3_Refill:scan:25219:VLVITTQSF/2	1	7	0
CONTRIB_GENCODE_c16riboseqorf91	c16riboseqorf91	uORF	16	66934550	66934678	+	ENST00000417689	ENSG00000172831	CES2	protein_coding	5	7	indistinguishable representative	57	MVAGAEGAEK	10	I			1	7	0
CONTRIB_GENCODE_c16riboseqorf91	c16riboseqorf91	uORF	16	66934550	66934678	+	ENST00000417689	ENSG00000172831	CES2	protein_coding	5	7	indistinguishable representative	44	MVAGAEGAEKGPR	13	I			1	7	0
CONTRIB_GENCODE_c16riboseqorf91	c16riboseqorf91	uORF	16	66934550	66934678	+	ENST00000417689	ENSG00000172831	CES2	protein_coding	5	7	indistinguishable representative	48	MVAGAEGAEKGPRR	14	I			1	7	0
CONTRIB_GENCODE_c16riboseqorf91	c16riboseqorf91	uORF	16	66934550	66934678	+	ENST00000417689	ENSG00000172831	CES2	protein_coding	5	7	indistinguishable representative	7	RRWVVRASSGL	11	I			1	7	0
CONTRIB_GENCODE_c16riboseqorf91	c16riboseqorf91	uORF	16	66934550	66934678	+	ENST00000417689	ENSG00000172831	CES2	protein_coding	5	7	indistinguishable representative	12	RRWVVRASSGLK	12	I			1	7	0
CONTRIB_GENCODE_c16riboseqorf91	c16riboseqorf91	uORF	16	66934550	66934678	+	ENST00000417689	ENSG00000172831	CES2	protein_coding	5	7	indistinguishable representative	6	RRWVVRASSGLKR	13	I			1	7	0
CONTRIB_GENCODE_c16riboseqorf91	c16riboseqorf91	uORF	16	66934550	66934678	+	ENST00000417689	ENSG00000172831	CES2	protein_coding	5	7	indistinguishable representative	282	VVRASSGLK	9	I	Nice	mzspec:PXD004894:20141215_QEp7_MiBa_SA_HLA-I-p_MMf_16_1:scan:8892:VVRASSGLK/2	1	7	0
CONTRIB_GENCODE_c17riboseqorf58	c17riboseqorf58	intORF	17	28643178;28643610;28644058	28643311;28643659;28644095	-	ENST00000528896	ENSG00000007202	KIAA0100	protein_coding	5	7	indistinguishable representative	1	HSPRALGWIKR	11	I			1	7	0
CONTRIB_GENCODE_c17riboseqorf58	c17riboseqorf58	intORF	17	28643178;28643610;28644058	28643311;28643659;28644095	-	ENST00000528896	ENSG00000007202	KIAA0100	protein_coding	5	7	indistinguishable representative	1	LAMIFHTMW	9	I			1	7	0
CONTRIB_GENCODE_c17riboseqorf58	c17riboseqorf58	intORF	17	28643178;28643610;28644058	28643311;28643659;28644095	-	ENST00000528896	ENSG00000007202	KIAA0100	protein_coding	5	7	indistinguishable representative	33	LSFSNTSKQW	10	I			1	7	0
CONTRIB_GENCODE_c17riboseqorf58	c17riboseqorf58	intORF	17	28643178;28643610;28644058	28643311;28643659;28644095	-	ENST00000528896	ENSG00000007202	KIAA0100	protein_coding	5	7	indistinguishable representative	1	RNCPSAHPY	9	I			1	7	0
CONTRIB_GENCODE_c17riboseqorf58	c17riboseqorf58	intORF	17	28643178;28643610;28644058	28643311;28643659;28644095	-	ENST00000528896	ENSG00000007202	KIAA0100	protein_coding	5	7	indistinguishable representative	1	SVLSFSNTSKQW	12	I			1	7	0
CONTRIB_GENCODE_c17riboseqorf58	c17riboseqorf58	intORF	17	28643178;28643610;28644058	28643311;28643659;28644095	-	ENST00000528896	ENSG00000007202	KIAA0100	protein_coding	5	7	indistinguishable representative	2	SVLSFSNTSKQWK	13	I			1	7	0
CONTRIB_GENCODE_c17riboseqorf58	c17riboseqorf58	intORF	17	28643178;28643610;28644058	28643311;28643659;28644095	-	ENST00000528896	ENSG00000007202	KIAA0100	protein_coding	5	7	indistinguishable representative	61	TMWHCALEK	9	I			1	7	0
CONTRIB_GENCODE_c17riboseqorf78	c17riboseqorf78	uORF	17	40443505	40443558	+	ENST00000269593	ENSG00000141753	IGFBP4	protein_coding	5	7	weak	1	ARLAPLRHAC	10	I			1	7	0
CONTRIB_GENCODE_c17riboseqorf78	c17riboseqorf78	uORF	17	40443505	40443558	+	ENST00000269593	ENSG00000141753	IGFBP4	protein_coding	5	7	weak	21	ASAARLAPL	9	I			1	7	0
CONTRIB_GENCODE_c17riboseqorf78	c17riboseqorf78	uORF	17	40443505	40443558	+	ENST00000269593	ENSG00000141753	IGFBP4	protein_coding	5	7	weak	5	RLAPLRHAC	9	I			1	7	0
CONTRIB_GENCODE_c17riboseqorf78	c17riboseqorf78	uORF	17	40443505	40443558	+	ENST00000269593	ENSG00000141753	IGFBP4	protein_coding	5	7	weak	2	RRSASAARLAP	11	I			1	7	0
CONTRIB_GENCODE_c17riboseqorf78	c17riboseqorf78	uORF	17	40443505	40443558	+	ENST00000269593	ENSG00000141753	IGFBP4	protein_coding	5	7	weak	2	RRSASAARLAPL	12	I			1	7	0
CONTRIB_GENCODE_c17riboseqorf78	c17riboseqorf78	uORF	17	40443505	40443558	+	ENST00000269593	ENSG00000141753	IGFBP4	protein_coding	5	7	weak	13	SAARLAPLR	9	I			1	7	0
CONTRIB_GENCODE_c17riboseqorf78	c17riboseqorf78	uORF	17	40443505	40443558	+	ENST00000269593	ENSG00000141753	IGFBP4	protein_coding	5	7	weak	61	SASAARLAPL	10	I			1	7	0
CONTRIB_GENCODE_c19riboseqorf66	c19riboseqorf66	uORF	19	29942370	29942531	+	ENST00000392271	ENSG00000105176	URI1	protein_coding	5	7	indistinguishable representative	1	AAAGAASWAR	10	I			1	7	0
CONTRIB_GENCODE_c19riboseqorf66	c19riboseqorf66	uORF	19	29942370	29942531	+	ENST00000392271	ENSG00000105176	URI1	protein_coding	5	7	indistinguishable representative	1	RRWFRTHTP	9	I			1	7	0
CONTRIB_GENCODE_c19riboseqorf66	c19riboseqorf66	uORF	19	29942370	29942531	+	ENST00000392271	ENSG00000105176	URI1	protein_coding	5	7	indistinguishable representative	20	RRWFRTHTPR	10	I			1	7	0
CONTRIB_GENCODE_c19riboseqorf66	c19riboseqorf66	uORF	19	29942370	29942531	+	ENST00000392271	ENSG00000105176	URI1	protein_coding	5	7	indistinguishable representative	33	RTAAAAAGAASW	12	I			1	7	0
CONTRIB_GENCODE_c19riboseqorf66	c19riboseqorf66	uORF	19	29942370	29942531	+	ENST00000392271	ENSG00000105176	URI1	protein_coding	5	7	indistinguishable representative	4	RTAAAAAGAASWA	13	I			1	7	0
CONTRIB_GENCODE_c19riboseqorf66	c19riboseqorf66	uORF	19	29942370	29942531	+	ENST00000392271	ENSG00000105176	URI1	protein_coding	5	7	indistinguishable representative	71	TAAAAAGAASW	11	I			1	7	0
CONTRIB_GENCODE_c19riboseqorf66	c19riboseqorf66	uORF	19	29942370	29942531	+	ENST00000392271	ENSG00000105176	URI1	protein_coding	5	7	indistinguishable representative	5	TAAAAAGAASWAR	13	I			1	7	0
CONTRIB_GENCODE_c1riboseqorf231	c1riboseqorf231	lncRNA-ORF	1	173865239;173866528;173866761;173866991	173865282;173866567;173866796;173867041	-	ENST00000452197	ENSG00000234741	GAS5	non-coding	5	7	identical	44	GRMRIATEVLK	11						7	CONTRIB_ENST00000422183.1_2338_155,CONTRIB_ENST00000430245.1_1011_313,CONTRIB_ENST00000451607.1_281_730,CONTRIB_ENST00000452197.1_1007_197,CONTRIB_ENST00000458220.1_1238_192,CONTRIB_GENCODE_c1riboseqorf233,CONTRIB_GENCODE_c1riboseqorf234
CONTRIB_GENCODE_c1riboseqorf231	c1riboseqorf231	lncRNA-ORF	1	173865239;173866528;173866761;173866991	173865282;173866567;173866796;173867041	-	ENST00000452197	ENSG00000234741	GAS5	non-coding	5	7	identical	27	KSKPNSSHW	9						8	CONTRIB_ENST00000422008.1_490_142,CONTRIB_ENST00000422183.1_2338_155,CONTRIB_ENST00000430245.1_1011_313,CONTRIB_ENST00000451607.1_281_730,CONTRIB_ENST00000452197.1_1007_197,CONTRIB_ENST00000458220.1_1238_192,CONTRIB_GENCODE_c1riboseqorf233,CONTRIB_GENCODE_c1riboseqorf234
CONTRIB_GENCODE_c1riboseqorf231	c1riboseqorf231	lncRNA-ORF	1	173865239;173866528;173866761;173866991	173865282;173866567;173866796;173867041	-	ENST00000452197	ENSG00000234741	GAS5	non-coding	5	7	identical	50	MRIATEVLK	9						8	CONTRIB_ENST00000422008.1_490_142,CONTRIB_ENST00000422183.1_2338_155,CONTRIB_ENST00000430245.1_1011_313,CONTRIB_ENST00000451607.1_281_730,CONTRIB_ENST00000452197.1_1007_197,CONTRIB_ENST00000458220.1_1238_192,CONTRIB_GENCODE_c1riboseqorf233,CONTRIB_GENCODE_c1riboseqorf234
CONTRIB_GENCODE_c1riboseqorf231	c1riboseqorf231	lncRNA-ORF	1	173865239;173866528;173866761;173866991	173865282;173866567;173866796;173867041	-	ENST00000452197	ENSG00000234741	GAS5	non-coding	5	7	identical	35	RIATEVLKSK	10						8	CONTRIB_ENST00000422008.1_490_142,CONTRIB_ENST00000422183.1_2338_155,CONTRIB_ENST00000430245.1_1011_313,CONTRIB_ENST00000451607.1_281_730,CONTRIB_ENST00000452197.1_1007_197,CONTRIB_ENST00000458220.1_1238_192,CONTRIB_GENCODE_c1riboseqorf233,CONTRIB_GENCODE_c1riboseqorf234
CONTRIB_GENCODE_c1riboseqorf231	c1riboseqorf231	lncRNA-ORF	1	173865239;173866528;173866761;173866991	173865282;173866567;173866796;173867041	-	ENST00000452197	ENSG00000234741	GAS5	non-coding	5	7	identical	4	RIATEVLKSKP	11						8	CONTRIB_ENST00000422008.1_490_142,CONTRIB_ENST00000422183.1_2338_155,CONTRIB_ENST00000430245.1_1011_313,CONTRIB_ENST00000451607.1_281_730,CONTRIB_ENST00000452197.1_1007_197,CONTRIB_ENST00000458220.1_1238_192,CONTRIB_GENCODE_c1riboseqorf233,CONTRIB_GENCODE_c1riboseqorf234
CONTRIB_GENCODE_c1riboseqorf231	c1riboseqorf231	lncRNA-ORF	1	173865239;173866528;173866761;173866991	173865282;173866567;173866796;173867041	-	ENST00000452197	ENSG00000234741	GAS5	non-coding	5	7	identical	44	RMRIATEVLK	10						7	CONTRIB_ENST00000422183.1_2338_155,CONTRIB_ENST00000430245.1_1011_313,CONTRIB_ENST00000451607.1_281_730,CONTRIB_ENST00000452197.1_1007_197,CONTRIB_ENST00000458220.1_1238_192,CONTRIB_GENCODE_c1riboseqorf233,CONTRIB_GENCODE_c1riboseqorf234
CONTRIB_GENCODE_c1riboseqorf231	c1riboseqorf231	lncRNA-ORF	1	173865239;173866528;173866761;173866991	173865282;173866567;173866796;173867041	-	ENST00000452197	ENSG00000234741	GAS5	non-coding	5	7	identical	7	SRLDYTVWSKF	11	I			1	1	1	CONTRIB_ENST00000452197.1_1007_197
CONTRIB_GENCODE_c2riboseqorf55	c2riboseqorf55	uORF	2	74458484	74458594	+	ENST00000233615	ENSG00000239779	WBP1	protein_coding	5	7	indistinguishable representative	1	AVAAEVAGAGR	11	I			1	7	0
CONTRIB_GENCODE_c2riboseqorf55	c2riboseqorf55	uORF	2	74458484	74458594	+	ENST00000233615	ENSG00000239779	WBP1	protein_coding	5	7	indistinguishable representative	39	EEAVVLRGL	9	I			1	7	0
CONTRIB_GENCODE_c2riboseqorf55	c2riboseqorf55	uORF	2	74458484	74458594	+	ENST00000233615	ENSG00000239779	WBP1	protein_coding	5	7	indistinguishable representative	4	GRLAVEEAVVLR	12	I			1	7	0
CONTRIB_GENCODE_c2riboseqorf55	c2riboseqorf55	uORF	2	74458484	74458594	+	ENST00000233615	ENSG00000239779	WBP1	protein_coding	5	7	indistinguishable representative	10	LAVEEAVVL	9	I			1	7	0
CONTRIB_GENCODE_c2riboseqorf55	c2riboseqorf55	uORF	2	74458484	74458594	+	ENST00000233615	ENSG00000239779	WBP1	protein_coding	5	7	indistinguishable representative	128	MAVAAEVAGAGR	12	I & II			1	7	0
CONTRIB_GENCODE_c2riboseqorf55	c2riboseqorf55	uORF	2	74458484	74458594	+	ENST00000233615	ENSG00000239779	WBP1	protein_coding	5	7	indistinguishable representative	117	VAAEVAGAGR	10	I			1	7	0
CONTRIB_GENCODE_c2riboseqorf55	c2riboseqorf55	uORF	2	74458484	74458594	+	ENST00000233615	ENSG00000239779	WBP1	protein_coding	5	7	indistinguishable representative	1	VEEAVVLRGL	10	I			1	7	0
CONTRIB_GENCODE_c4riboseqorf75	c4riboseqorf75	uoORF	4	105708818;105717593	105709016;105717738	+	ENST00000394730	ENSG00000138780	GSTCD	protein_coding	5	7	indistinguishable representative	1	APLRPGDPM	9	I			1	7	0
CONTRIB_GENCODE_c4riboseqorf75	c4riboseqorf75	uoORF	4	105708818;105717593	105709016;105717738	+	ENST00000394730	ENSG00000138780	GSTCD	protein_coding	5	7	indistinguishable representative	45	EENESHKEKSY	11	I			1	7	0
CONTRIB_GENCODE_c4riboseqorf75	c4riboseqorf75	uoORF	4	105708818;105717593	105709016;105717738	+	ENST00000394730	ENSG00000138780	GSTCD	protein_coding	5	7	indistinguishable representative	4	RIPVPGLFSPNR	12	I			1	7	0
CONTRIB_GENCODE_c4riboseqorf75	c4riboseqorf75	uoORF	4	105708818;105717593	105709016;105717738	+	ENST00000394730	ENSG00000138780	GSTCD	protein_coding	5	7	indistinguishable representative	1	RRIPVPGLFSP	11	I			1	7	0
CONTRIB_GENCODE_c4riboseqorf75	c4riboseqorf75	uoORF	4	105708818;105717593	105709016;105717738	+	ENST00000394730	ENSG00000138780	GSTCD	protein_coding	5	7	indistinguishable representative	64	RRIPVPGLFSPN	12	I			1	7	0
CONTRIB_GENCODE_c4riboseqorf75	c4riboseqorf75	uoORF	4	105708818;105717593	105709016;105717738	+	ENST00000394730	ENSG00000138780	GSTCD	protein_coding	5	7	indistinguishable representative	35	RRIPVPGLFSPNR	13	I			1	7	0
CONTRIB_GENCODE_c4riboseqorf75	c4riboseqorf75	uoORF	4	105708818;105717593	105709016;105717738	+	ENST00000394730	ENSG00000138780	GSTCD	protein_coding	5	7	indistinguishable representative	3	RRMHLSSSY	9	I			1	7	0
CONTRIB_GENCODE_c4riboseqorf83	c4riboseqorf83	lncRNA-ORF	4	118278820	118278978	+	ENST00000652022	ENSG00000269893	SNHG8	non-coding	5	7	identical	13	ETLKFTSMR	9	I			1	7	1	CONTRIB_ENST00000602414.1_25322_270
CONTRIB_GENCODE_c4riboseqorf83	c4riboseqorf83	lncRNA-ORF	4	118278820	118278978	+	ENST00000652022	ENSG00000269893	SNHG8	non-coding	5	7	identical	2	GRSGAALETLK	11	I			1	7	1	CONTRIB_ENST00000602414.1_25322_270
CONTRIB_GENCODE_c4riboseqorf83	c4riboseqorf83	lncRNA-ORF	4	118278820	118278978	+	ENST00000652022	ENSG00000269893	SNHG8	non-coding	5	7	identical	17	LETLKFTSM	9	I			1	7	1	CONTRIB_ENST00000602414.1_25322_270
CONTRIB_GENCODE_c4riboseqorf83	c4riboseqorf83	lncRNA-ORF	4	118278820	118278978	+	ENST00000652022	ENSG00000269893	SNHG8	non-coding	5	7	identical	1	MIIGPKLTAL	10	I			1	7	1	CONTRIB_ENST00000602414.1_25322_270
CONTRIB_GENCODE_c4riboseqorf83	c4riboseqorf83	lncRNA-ORF	4	118278820	118278978	+	ENST00000652022	ENSG00000269893	SNHG8	non-coding	5	7	identical	17	MIIGPKLTALPK	12	I			1	7	1	CONTRIB_ENST00000602414.1_25322_270
CONTRIB_GENCODE_c4riboseqorf83	c4riboseqorf83	lncRNA-ORF	4	118278820	118278978	+	ENST00000652022	ENSG00000269893	SNHG8	non-coding	5	7	identical	3	RSQDIGRSGAALETLK	16	I			1	7	1	CONTRIB_ENST00000602414.1_25322_270
CONTRIB_GENCODE_c4riboseqorf83	c4riboseqorf83	lncRNA-ORF	4	118278820	118278978	+	ENST00000652022	ENSG00000269893	SNHG8	non-coding	5	7	identical	4	SMRGLECSLGR	11	I			1	7	1	CONTRIB_ENST00000602414.1_25322_270
CONTRIB_GENCODE_c5riboseqorf95	c5riboseqorf95	uORF	5	138341195	138341263	+	ENST00000239906	ENSG00000120709	FAM53C	protein_coding	5	7	indistinguishable representative	1	GEGSPNGARMVL	12	I			1	7	0
CONTRIB_GENCODE_c5riboseqorf95	c5riboseqorf95	uORF	5	138341195	138341263	+	ENST00000239906	ENSG00000120709	FAM53C	protein_coding	5	7	indistinguishable representative	3	MTGEGSPNGAR	11	I			1	7	0
CONTRIB_GENCODE_c5riboseqorf95	c5riboseqorf95	uORF	5	138341195	138341263	+	ENST00000239906	ENSG00000120709	FAM53C	protein_coding	5	7	indistinguishable representative	2	MVLQWQKTAHK	11	I			1	7	0
CONTRIB_GENCODE_c5riboseqorf95	c5riboseqorf95	uORF	5	138341195	138341263	+	ENST00000239906	ENSG00000120709	FAM53C	protein_coding	5	7	indistinguishable representative	8	SPNGARMVL	9	I			1	7	0
CONTRIB_GENCODE_c5riboseqorf95	c5riboseqorf95	uORF	5	138341195	138341263	+	ENST00000239906	ENSG00000120709	FAM53C	protein_coding	5	7	indistinguishable representative	43	SPNGARMVLQ	10	I			1	7	0
CONTRIB_GENCODE_c5riboseqorf95	c5riboseqorf95	uORF	5	138341195	138341263	+	ENST00000239906	ENSG00000120709	FAM53C	protein_coding	5	7	indistinguishable representative	1	TGEGSPNGARMVL	13	I			1	7	0
CONTRIB_GENCODE_c5riboseqorf95	c5riboseqorf95	uORF	5	138341195	138341263	+	ENST00000239906	ENSG00000120709	FAM53C	protein_coding	5	7	indistinguishable representative	12	VLQWQKTAHK	10	I			1	7	0
CONTRIB_GENCODE_c7norep125	c7norep125	uORF	7	87858740;87860072;87860572	87858751;87860169;87860626	-	ENST00000444363	ENSG00000075303	SLC25A40	protein_coding	5	7	noncore-canonical	7	ILMPQSPTEL	10	I			1	7	0
CONTRIB_GENCODE_c7norep125	c7norep125	uORF	7	87858740;87860072;87860572	87858751;87860169;87860626	-	ENST00000444363	ENSG00000075303	SLC25A40	protein_coding	5	7	noncore-canonical	126	ILMPQSPTELGLQVFI	16	I & II			1	7	0
CONTRIB_GENCODE_c7norep125	c7norep125	uORF	7	87858740;87860072;87860572	87858751;87860169;87860626	-	ENST00000444363	ENSG00000075303	SLC25A40	protein_coding	5	7	noncore-canonical	52	KYWSIELKNR	10	I			2	2	1	CONTRIB_GENCODE_c7riboseqorf74
CONTRIB_GENCODE_c7norep125	c7norep125	uORF	7	87858740;87860072;87860572	87858751;87860169;87860626	-	ENST00000444363	ENSG00000075303	SLC25A40	protein_coding	5	7	noncore-canonical	3	NRLKPGWSA	9	I	excellent	mzspec:PXD003790:Seq44768_QE2:scan:23731:NRLKPGWSA/2	1	7	0
CONTRIB_GENCODE_c7norep125	c7norep125	uORF	7	87858740;87860072;87860572	87858751;87860169;87860626	-	ENST00000444363	ENSG00000075303	SLC25A40	protein_coding	5	7	noncore-canonical	3	QTIKYWSIELK	11	I	excellent	mzspec:PXD000394:20120726_EXQ1_MiBa_SA_SupB15-WT_mHLA-2:scan:30856:QTIKYWSIELK/2	2	7	1	CONTRIB_GENCODE_c7riboseqorf74
CONTRIB_GENCODE_c7norep125	c7norep125	uORF	7	87858740;87860072;87860572	87858751;87860169;87860626	-	ENST00000444363	ENSG00000075303	SLC25A40	protein_coding	5	7	noncore-canonical	43	RLKPGWSAVMR	11	I	excellent	https://db.systemsbiology.net/sbeams/cgi/PeptideAtlas/ShowObservedSpectrum?atlas_build_id=546&spectrum_identification_id=922359&peptide=RLKPGWSAVM[Oxidation]R&assumed_charge=3&chimera_level=&sample_id=8445&spectrum_name=GN20170719_SK_HLA_A7401_R2_02.08662.08662.3	1	7	0
CONTRIB_GENCODE_c7norep125	c7norep125	uORF	7	87858740;87860072;87860572	87858751;87860169;87860626	-	ENST00000444363	ENSG00000075303	SLC25A40	protein_coding	5	7	noncore-canonical	21	RSWLIATSASW	11	I	okay	mzspec:PXD011628:PBMC009_msms35:scan:15291:RSWLIATSASW/2	1	7	0
CONTRIB_GENCODE_cXriboseqorf30	cXriboseqorf30	uoORF	X	55146233;55159129;55161137	55146311;55159228;55161176	-	ENST00000358460	ENSG00000182518	FAM104B	protein_coding	5	7	indistinguishable representative	7	ALYGKEEEMAVK	12	I & II			2	5	1	CONTRIB_GENCODE_cXriboseqorf31
CONTRIB_GENCODE_cXriboseqorf30	cXriboseqorf30	uoORF	X	55146233;55159129;55161137	55146311;55159228;55161176	-	ENST00000358460	ENSG00000182518	FAM104B	protein_coding	5	7	indistinguishable representative	4	ETLSFRILK	9	I			2	7	1	CONTRIB_GENCODE_cXriboseqorf31
CONTRIB_GENCODE_cXriboseqorf30	cXriboseqorf30	uoORF	X	55146233;55159129;55161137	55146311;55159228;55161176	-	ENST00000358460	ENSG00000182518	FAM104B	protein_coding	5	7	indistinguishable representative	10	FRILKIQSF	9	I			1	7	0
CONTRIB_GENCODE_cXriboseqorf30	cXriboseqorf30	uoORF	X	55146233;55159129;55161137	55146311;55159228;55161176	-	ENST00000358460	ENSG00000182518	FAM104B	protein_coding	5	7	indistinguishable representative	2	HGVIMKGAA	9	I			2	5	1	CONTRIB_GENCODE_cXriboseqorf31
CONTRIB_GENCODE_cXriboseqorf30	cXriboseqorf30	uoORF	X	55146233;55159129;55161137	55146311;55159228;55161176	-	ENST00000358460	ENSG00000182518	FAM104B	protein_coding	5	7	indistinguishable representative	1	KIQSFHGVIMK	11	I			1	7	0
CONTRIB_GENCODE_cXriboseqorf30	cXriboseqorf30	uoORF	X	55146233;55159129;55161137	55146311;55159228;55161176	-	ENST00000358460	ENSG00000182518	FAM104B	protein_coding	5	7	indistinguishable representative	79	MVPRAGLWEAALY	13	I			2	5	1	CONTRIB_GENCODE_cXriboseqorf31
CONTRIB_GENCODE_cXriboseqorf30	cXriboseqorf30	uoORF	X	55146233;55159129;55161137	55146311;55159228;55161176	-	ENST00000358460	ENSG00000182518	FAM104B	protein_coding	5	7	indistinguishable representative	6	QSFHGVIMK	9	I			1	7	0
CONTRIB_GENCODE_c10riboseqorf41	c10riboseqorf41	uoORF	10	58385433;58386220	58385648;58386303	+	ENST00000487519	ENSG00000108064	TFAM	protein_coding	5	6	noncore-canonical	2	ECPGKVWSR	9	I			1	6	0
CONTRIB_GENCODE_c10riboseqorf41	c10riboseqorf41	uoORF	10	58385433;58386220	58385648;58386303	+	ENST00000487519	ENSG00000108064	TFAM	protein_coding	5	6	noncore-canonical	10	HAGSSCDCW	9	I			1	6	0
CONTRIB_GENCODE_c10riboseqorf41	c10riboseqorf41	uoORF	10	58385433;58386220	58385648;58386303	+	ENST00000487519	ENSG00000108064	TFAM	protein_coding	5	6	noncore-canonical	1	HRSDGVSPK	9	I			1	6	0
CONTRIB_GENCODE_c10riboseqorf41	c10riboseqorf41	uoORF	10	58385433;58386220	58385648;58386303	+	ENST00000487519	ENSG00000108064	TFAM	protein_coding	5	6	noncore-canonical	16	KVWSRAVHR	9	I			1	6	0
CONTRIB_GENCODE_c10riboseqorf41	c10riboseqorf41	uoORF	10	58385433;58386220	58385648;58386303	+	ENST00000487519	ENSG00000108064	TFAM	protein_coding	5	6	noncore-canonical	4	KVWSRAVHRL	10	I			1	6	0
CONTRIB_GENCODE_c10riboseqorf41	c10riboseqorf41	uoORF	10	58385433;58386220	58385648;58386303	+	ENST00000487519	ENSG00000108064	TFAM	protein_coding	5	6	noncore-canonical	25	SPRLGSGHCL	10	I			1	6	0
CONTRIB_GENCODE_c12riboseqorf145	c12riboseqorf145	uORF	12	118255649;118266655	118255655;118266698	-	ENST00000392533	ENSG00000135090	TAOK3	protein_coding	5	6	indistinguishable representative	2	EYFVPHTK	8	I			1	6	0
CONTRIB_GENCODE_c12riboseqorf145	c12riboseqorf145	uORF	12	118255649;118266655	118255655;118266698	-	ENST00000392533	ENSG00000135090	TAOK3	protein_coding	5	6	indistinguishable representative	1	EYFVPHTKR	9	I			1	6	0
CONTRIB_GENCODE_c12riboseqorf145	c12riboseqorf145	uORF	12	118255649;118266655	118255655;118266698	-	ENST00000392533	ENSG00000135090	TAOK3	protein_coding	5	6	indistinguishable representative	1	FVPHTKRY	8	I			1	6	0
CONTRIB_GENCODE_c12riboseqorf145	c12riboseqorf145	uORF	12	118255649;118266655	118255655;118266698	-	ENST00000392533	ENSG00000135090	TAOK3	protein_coding	5	6	indistinguishable representative	68	MEYFVPHTKRY	11	I			1	6	0
CONTRIB_GENCODE_c12riboseqorf145	c12riboseqorf145	uORF	12	118255649;118266655	118255655;118266698	-	ENST00000392533	ENSG00000135090	TAOK3	protein_coding	5	6	indistinguishable representative	1	YFVPHTKR	8	I			1	6	0
CONTRIB_GENCODE_c12riboseqorf145	c12riboseqorf145	uORF	12	118255649;118266655	118255655;118266698	-	ENST00000392533	ENSG00000135090	TAOK3	protein_coding	5	6	indistinguishable representative	507	YFVPHTKRY	9	I & II	Nice 100% coverage!	mzspec:PXD004894:20141216_QEp7_MiBa_SA_HLA-I-p_MMf_3_2:scan:16111:YFVPHTKRY/2	1	6	0
CONTRIB_GENCODE_c12riboseqorf52	c12riboseqorf52	uoORF	12	49566198;49566722;49568048	49566215;49566841;49568050	-	ENST00000343810	ENSG00000187778	MCRS1	protein_coding	5	6	indistinguishable representative	13	ARWFGTSGF	9	I			1	6	0
CONTRIB_GENCODE_c12riboseqorf52	c12riboseqorf52	uoORF	12	49566198;49566722;49568048	49566215;49566841;49568050	-	ENST00000343810	ENSG00000187778	MCRS1	protein_coding	5	6	indistinguishable representative	5	ARWFGTSGFGTV	12	I			1	6	0
CONTRIB_GENCODE_c12riboseqorf52	c12riboseqorf52	uoORF	12	49566198;49566722;49568048	49566215;49566841;49568050	-	ENST00000343810	ENSG00000187778	MCRS1	protein_coding	5	6	indistinguishable representative	7	ARWFGTSGFGTVR	13	I			1	6	0
CONTRIB_GENCODE_c12riboseqorf52	c12riboseqorf52	uoORF	12	49566198;49566722;49568048	49566215;49566841;49568050	-	ENST00000343810	ENSG00000187778	MCRS1	protein_coding	5	6	indistinguishable representative	1	ARWFGTSGFGTVRGWT	16	I			1	6	0
CONTRIB_GENCODE_c12riboseqorf52	c12riboseqorf52	uoORF	12	49566198;49566722;49568048	49566215;49566841;49568050	-	ENST00000343810	ENSG00000187778	MCRS1	protein_coding	5	6	indistinguishable representative	13	GTSGFGTVRGWTK	13	I			1	6	0
CONTRIB_GENCODE_c12riboseqorf52	c12riboseqorf52	uoORF	12	49566198;49566722;49568048	49566215;49566841;49568050	-	ENST00000343810	ENSG00000187778	MCRS1	protein_coding	5	6	indistinguishable representative	21	SLDEPVGPF	9	I			1	6	0
CONTRIB_GENCODE_c15norep9	c15norep9	doORF	15	32696587	32696676	+	ENST00000300175	ENSG00000166922	SCG5	protein_coding	5	6	subsumed	1	GLSMAYVHV	9	I			1	6	0
CONTRIB_GENCODE_c15norep9	c15norep9	doORF	15	32696587	32696676	+	ENST00000300175	ENSG00000166922	SCG5	protein_coding	5	6	subsumed	10	KMLDENPHYL	10	I			1	6	0
CONTRIB_GENCODE_c15norep9	c15norep9	doORF	15	32696587	32696676	+	ENST00000300175	ENSG00000166922	SCG5	protein_coding	5	6	subsumed	12	KMLDENPHYLL	11	I			1	6	0
CONTRIB_GENCODE_c15norep9	c15norep9	doORF	15	32696587	32696676	+	ENST00000300175	ENSG00000166922	SCG5	protein_coding	5	6	subsumed	55	MLDENPHYL	9	I	Nice	mzspec:PXD003790:Seq44763_QE2:scan:33067:M[Oxidation]LDENPHYL/2	1	6	0
CONTRIB_GENCODE_c15norep9	c15norep9	doORF	15	32696587	32696676	+	ENST00000300175	ENSG00000166922	SCG5	protein_coding	5	6	subsumed	11	MLDENPHYLL	10	I			1	6	0
CONTRIB_GENCODE_c15norep9	c15norep9	doORF	15	32696587	32696676	+	ENST00000300175	ENSG00000166922	SCG5	protein_coding	5	6	subsumed	28	YLLGLSMAYVHV	12	I			1	6	0
CONTRIB_GENCODE_c17norep98	c17norep98	lncRNA-ORF	17	43339348;43341178	43339504;43341197	-	ENST00000658096	ENSG00000188825	LINC00910	non-coding	5	6	noncore-canonical	42	AMMAMVILVNK	11	I			1	6	0
CONTRIB_GENCODE_c17norep98	c17norep98	lncRNA-ORF	17	43339348;43341178	43339504;43341197	-	ENST00000658096	ENSG00000188825	LINC00910	non-coding	5	6	noncore-canonical	1	AMVILVNK	8	I			1	6	0
CONTRIB_GENCODE_c17norep98	c17norep98	lncRNA-ORF	17	43339348;43341178	43339504;43341197	-	ENST00000658096	ENSG00000188825	LINC00910	non-coding	5	6	noncore-canonical	5	MAMVILVNK	9	I			1	6	0
CONTRIB_GENCODE_c17norep98	c17norep98	lncRNA-ORF	17	43339348;43341178	43339504;43341197	-	ENST00000658096	ENSG00000188825	LINC00910	non-coding	5	6	noncore-canonical	11	MMAMVILVNK	10	I			1	6	0
CONTRIB_GENCODE_c17norep98	c17norep98	lncRNA-ORF	17	43339348;43341178	43339504;43341197	-	ENST00000658096	ENSG00000188825	LINC00910	non-coding	5	6	noncore-canonical	1	RQVQSQRQAM	10	I			1	6	0
CONTRIB_GENCODE_c17norep98	c17norep98	lncRNA-ORF	17	43339348;43341178	43339504;43341197	-	ENST00000658096	ENSG00000188825	LINC00910	non-coding	5	6	noncore-canonical	5	RQVQSQRQAMM	11	I			1	6	0
CONTRIB_GENCODE_c19riboseqorf40	c19riboseqorf40	uoORF	19	17101693	17102163	+	ENST00000595618	ENSG00000099331	MYO9B	protein_coding	5	6	marginally distinguished	2	LACAPGAAM	9	I			1	6	0
CONTRIB_GENCODE_c19riboseqorf40	c19riboseqorf40	uoORF	19	17101693	17102163	+	ENST00000595618	ENSG00000099331	MYO9B	protein_coding	5	6	marginally distinguished	3	NHQVRAYAA	9	I			1	6	0
CONTRIB_GENCODE_c19riboseqorf40	c19riboseqorf40	uoORF	19	17101693	17102163	+	ENST00000595618	ENSG00000099331	MYO9B	protein_coding	5	6	marginally distinguished	4	QPAAGRHQM	9	I			1	6	0
CONTRIB_GENCODE_c19riboseqorf40	c19riboseqorf40	uoORF	19	17101693	17102163	+	ENST00000595618	ENSG00000099331	MYO9B	protein_coding	5	6	marginally distinguished	3	QPAAGRHQML	10	I			1	6	0
CONTRIB_GENCODE_c19riboseqorf40	c19riboseqorf40	uoORF	19	17101693	17102163	+	ENST00000595618	ENSG00000099331	MYO9B	protein_coding	5	6	marginally distinguished	1	RRWNHQVRA	9	I			1	6	0
CONTRIB_GENCODE_c19riboseqorf40	c19riboseqorf40	uoORF	19	17101693	17102163	+	ENST00000595618	ENSG00000099331	MYO9B	protein_coding	5	6	marginally distinguished	3	RRWNHQVRAY	10	I			1	6	0
CONTRIB_GENCODE_c22norep57	c22norep57	uORF	22	37486244	37486345	-	ENST00000356998	ENSG00000100060	MFNG	protein_coding	5	6	indistinguishable representative	16	AQPLGPEPQL	10	I			1	6	0
CONTRIB_GENCODE_c22norep57	c22norep57	uORF	22	37486244	37486345	-	ENST00000356998	ENSG00000100060	MFNG	protein_coding	5	6	indistinguishable representative	1	AQPLGPEPQLLPLPSLPAPD	20	II	Plausible but a bit sketchy	mzspec:PXD025877:DRrep7_B11:nativeId:1,1,1320,18:[Acetyl]-AQPLGPEPQLLPLPSLPAPD/2	1	6	0
CONTRIB_GENCODE_c22norep57	c22norep57	uORF	22	37486244	37486345	-	ENST00000356998	ENSG00000100060	MFNG	protein_coding	5	6	indistinguishable representative	1	AQPLGPEPQLLPLPSLPAPDA	21	II	Plausible but chimeric	mzspec:PXD025877:DRrep7_B11:nativeId:1,1,1321,3:[Acetyl]-AQPLGPEPQLLPLPSLPAPDA/3	1	6	0
CONTRIB_GENCODE_c22norep57	c22norep57	uORF	22	37486244	37486345	-	ENST00000356998	ENSG00000100060	MFNG	protein_coding	5	6	indistinguishable representative	1	GPEPQLLPLPSLPAPD	16	II			1	6	0
CONTRIB_GENCODE_c22norep57	c22norep57	uORF	22	37486244	37486345	-	ENST00000356998	ENSG00000100060	MFNG	protein_coding	5	6	indistinguishable representative	1	GPEPQLLPLPSLPAPDA	17	II			1	6	0
CONTRIB_GENCODE_c22norep57	c22norep57	uORF	22	37486244	37486345	-	ENST00000356998	ENSG00000100060	MFNG	protein_coding	5	6	indistinguishable representative	36	LPAPDACQTF	10	I			1	6	0
CONTRIB_GENCODE_c3riboseqorf154	c3riboseqorf154	uORF	3	152269026	152269076	+	ENST00000282486	ENSG00000152601	MBNL1	protein_coding	5	6	indistinguishable representative	9	MPWALGRQW	9	I			1	6	0
CONTRIB_GENCODE_c3riboseqorf154	c3riboseqorf154	uORF	3	152269026	152269076	+	ENST00000282486	ENSG00000152601	MBNL1	protein_coding	5	6	indistinguishable representative	1	MPWALGRQWGRL	12	I			1	6	0
CONTRIB_GENCODE_c3riboseqorf154	c3riboseqorf154	uORF	3	152269026	152269076	+	ENST00000282486	ENSG00000152601	MBNL1	protein_coding	5	6	indistinguishable representative	16	MTPTMPWALGR	11	I	Fine	mzspec:PXD022950:20200317_QE_HFX2_LC3_DDA_RA957_R02:scan:68661:MTPTMPWALGR/2	1	6	0
CONTRIB_GENCODE_c3riboseqorf154	c3riboseqorf154	uORF	3	152269026	152269076	+	ENST00000282486	ENSG00000152601	MBNL1	protein_coding	5	6	indistinguishable representative	25	MTPTMPWALGRQW	13	I			1	6	0
CONTRIB_GENCODE_c3riboseqorf154	c3riboseqorf154	uORF	3	152269026	152269076	+	ENST00000282486	ENSG00000152601	MBNL1	protein_coding	5	6	indistinguishable representative	1	PTMPWALGRQW	11	I			1	6	0
CONTRIB_GENCODE_c3riboseqorf154	c3riboseqorf154	uORF	3	152269026	152269076	+	ENST00000282486	ENSG00000152601	MBNL1	protein_coding	5	6	indistinguishable representative	7	TPTMPWALGRQW	12	I			1	6	0
CONTRIB_GENCODE_c3riboseqorf51	c3riboseqorf51	uoORF	3	44354745	44354798	+	ENST00000342649	ENSG00000179152	TCAIM	protein_coding	5	6	indistinguishable representative	1	DASKLTYIY	9	I			1	5	0
CONTRIB_GENCODE_c3riboseqorf51	c3riboseqorf51	uoORF	3	44354745	44354798	+	ENST00000342649	ENSG00000179152	TCAIM	protein_coding	5	6	indistinguishable representative	1	DASKLTYIYI	10	I			1	5	0
CONTRIB_GENCODE_c3riboseqorf51	c3riboseqorf51	uoORF	3	44354745	44354798	+	ENST00000342649	ENSG00000179152	TCAIM	protein_coding	5	6	indistinguishable representative	1910	KLTYIYIQK	9	I & II	Very nice	mzspec:PXD005704:e000487_Raji_wt:scan:7991:KLTYIYIQK/2	1	5	0
CONTRIB_GENCODE_c3riboseqorf51	c3riboseqorf51	uoORF	3	44354745	44354798	+	ENST00000342649	ENSG00000179152	TCAIM	protein_coding	5	6	indistinguishable representative	16	LTYIYIQK	8	I			1	5	0
CONTRIB_GENCODE_c3riboseqorf51	c3riboseqorf51	uoORF	3	44354745	44354798	+	ENST00000342649	ENSG00000179152	TCAIM	protein_coding	5	6	indistinguishable representative	13	TYIYIQKCF	9	I			1	5	0
CONTRIB_GENCODE_c3riboseqorf98	c3riboseqorf98	uORF	3	88058139;88058815	88058223;88059047	-	ENST00000309534	ENSG00000163320	CGGBP1	protein_coding	5	6	marginally distinguished	14	HHRENRVQA	9	I			1	6	3	A0A7I2V4U8,ENSP00000504166.1,XP_047305047.1
CONTRIB_GENCODE_c3riboseqorf98	c3riboseqorf98	uORF	3	88058139;88058815	88058223;88059047	-	ENST00000309534	ENSG00000163320	CGGBP1	protein_coding	5	6	marginally distinguished	28	ILRKGMTSW	9	I			1	6	0
CONTRIB_GENCODE_c3riboseqorf98	c3riboseqorf98	uORF	3	88058139;88058815	88058223;88059047	-	ENST00000309534	ENSG00000163320	CGGBP1	protein_coding	5	6	marginally distinguished	2	KLFPHHHLL	9	I			1	6	3	A0A7I2V4U8,ENSP00000504166.1,XP_047305047.1
CONTRIB_GENCODE_c3riboseqorf98	c3riboseqorf98	uORF	3	88058139;88058815	88058223;88059047	-	ENST00000309534	ENSG00000163320	CGGBP1	protein_coding	5	6	marginally distinguished	17	MTSWHHRENR	10	I			1	6	3	A0A7I2V4U8,ENSP00000504166.1,XP_047305047.1
CONTRIB_GENCODE_c3riboseqorf98	c3riboseqorf98	uORF	3	88058139;88058815	88058223;88059047	-	ENST00000309534	ENSG00000163320	CGGBP1	protein_coding	5	6	marginally distinguished	1	SILRKGMTSW	10	I			1	6	0
CONTRIB_GENCODE_c3riboseqorf98	c3riboseqorf98	uORF	3	88058139;88058815	88058223;88059047	-	ENST00000309534	ENSG00000163320	CGGBP1	protein_coding	5	6	marginally distinguished	61	TSWHHRENR	9	I			1	6	3	A0A7I2V4U8,ENSP00000504166.1,XP_047305047.1
CONTRIB_GENCODE_c4riboseqorf2	c4riboseqorf2	uORF	4	1241335	1241433	-	ENST00000382952	ENSG00000159692	CTBP1	protein_coding	5	6	indistinguishable representative	9	KIKSFEKSNSWSWK	14	I			1	6	0
CONTRIB_GENCODE_c4riboseqorf2	c4riboseqorf2	uORF	4	1241335	1241433	-	ENST00000382952	ENSG00000159692	CTBP1	protein_coding	5	6	indistinguishable representative	3	KSFEKSNSW	9	I			1	6	0
CONTRIB_GENCODE_c4riboseqorf2	c4riboseqorf2	uORF	4	1241335	1241433	-	ENST00000382952	ENSG00000159692	CTBP1	protein_coding	5	6	indistinguishable representative	8	KSFEKSNSWSW	11	I			1	6	0
CONTRIB_GENCODE_c4riboseqorf2	c4riboseqorf2	uORF	4	1241335	1241433	-	ENST00000382952	ENSG00000159692	CTBP1	protein_coding	5	6	indistinguishable representative	19	KSFEKSNSWSWK	12	I			1	6	0
CONTRIB_GENCODE_c4riboseqorf2	c4riboseqorf2	uORF	4	1241335	1241433	-	ENST00000382952	ENSG00000159692	CTBP1	protein_coding	5	6	indistinguishable representative	6	RTRFCLGILK	10	I			1	6	0
CONTRIB_GENCODE_c4riboseqorf2	c4riboseqorf2	uORF	4	1241335	1241433	-	ENST00000382952	ENSG00000159692	CTBP1	protein_coding	5	6	indistinguishable representative	33	TRFCLGILK	9	I			1	6	0
CONTRIB_GENCODE_c4riboseqorf60	c4riboseqorf60	uORF	4	86594356	86594451	+	ENST00000436978	ENSG00000163629	PTPN13	protein_coding	5	6	weak	373	ASAAVRVAY	9	I & II	Nice 62.5% coverage 2 well supported peptides	https://db.systemsbiology.net/sbeams/cgi/PeptideAtlas/ShowObservedSpectrum?atlas_build_id=546&spectrum_identification_id=869671&peptide=ASAAVRVAY&assumed_charge=2&chimera_level=&sample_id=8445&spectrum_name=GN20170718_SK_HLA_B1501_R1_01.10958.10958.2	1	6	0
CONTRIB_GENCODE_c4riboseqorf60	c4riboseqorf60	uORF	4	86594356	86594451	+	ENST00000436978	ENSG00000163629	PTPN13	protein_coding	5	6	weak	167	RSASAAVRVAY	11	I & II			1	6	0
CONTRIB_GENCODE_c4riboseqorf60	c4riboseqorf60	uORF	4	86594356	86594451	+	ENST00000436978	ENSG00000163629	PTPN13	protein_coding	5	6	weak	56	SAAVRVAY	8	I			1	6	0
CONTRIB_GENCODE_c4riboseqorf60	c4riboseqorf60	uORF	4	86594356	86594451	+	ENST00000436978	ENSG00000163629	PTPN13	protein_coding	5	6	weak	30	SASAAVRVA	9	I			1	6	0
CONTRIB_GENCODE_c4riboseqorf60	c4riboseqorf60	uORF	4	86594356	86594451	+	ENST00000436978	ENSG00000163629	PTPN13	protein_coding	5	6	weak	3	SASAAVRVAY	10	I			1	6	0
CONTRIB_GENCODE_c4riboseqorf60	c4riboseqorf60	uORF	4	86594356	86594451	+	ENST00000436978	ENSG00000163629	PTPN13	protein_coding	5	6	weak	8	SVAPRSASAAVR	12	I			1	6	0
CONTRIB_GENCODE_c5riboseqorf144	c5riboseqorf144	uoORF	5	180851347	180851466	-	ENST00000512132	ENSG00000196670	ZFP62	protein_coding	5	6	indistinguishable representative	3	EMQHLSGQKWR	11	I			1	6	0
CONTRIB_GENCODE_c5riboseqorf144	c5riboseqorf144	uoORF	5	180851347	180851466	-	ENST00000512132	ENSG00000196670	ZFP62	protein_coding	5	6	indistinguishable representative	28	KMLEMQHLSGQK	12	I			1	6	0
CONTRIB_GENCODE_c5riboseqorf144	c5riboseqorf144	uoORF	5	180851347	180851466	-	ENST00000512132	ENSG00000196670	ZFP62	protein_coding	5	6	indistinguishable representative	2	MRNQLKNMK	9	I			1	6	0
CONTRIB_GENCODE_c5riboseqorf144	c5riboseqorf144	uoORF	5	180851347	180851466	-	ENST00000512132	ENSG00000196670	ZFP62	protein_coding	5	6	indistinguishable representative	1	MRNQLKNMKM	10	I			1	6	0
CONTRIB_GENCODE_c5riboseqorf144	c5riboseqorf144	uoORF	5	180851347	180851466	-	ENST00000512132	ENSG00000196670	ZFP62	protein_coding	5	6	indistinguishable representative	2	RLVTHVFGIAR	11	I			1	6	0
CONTRIB_GENCODE_c5riboseqorf144	c5riboseqorf144	uoORF	5	180851347	180851466	-	ENST00000512132	ENSG00000196670	ZFP62	protein_coding	5	6	indistinguishable representative	3	VTHVFGIAR	9	I			1	6	0
CONTRIB_GENCODE_c5riboseqorf22	c5riboseqorf22	lncRNA-ORF	5	43575896;43583467;43602778	43575935;43583566;43602814	-	ENST00000513560	ENSG00000248092	NNT-AS1	non-coding	5	6	identical	2	EESRQTGLSRLY	12	I			1	6	1	CONTRIB_ENST00000513560.2_25728_467
CONTRIB_GENCODE_c5riboseqorf22	c5riboseqorf22	lncRNA-ORF	5	43575896;43583467;43602778	43575935;43583566;43602814	-	ENST00000513560	ENSG00000248092	NNT-AS1	non-coding	5	6	identical	8	HIQNEIHAQR	10	I			2	6	4	CONTRIB_ENST00000500258.2_25496_405,CONTRIB_ENST00000503484.1_26189_267,CONTRIB_ENST00000513560.2_25728_467,CONTRIB_GENCODE_c5riboseqorf23
CONTRIB_GENCODE_c5riboseqorf22	c5riboseqorf22	lncRNA-ORF	5	43575896;43583467;43602778	43575935;43583566;43602814	-	ENST00000513560	ENSG00000248092	NNT-AS1	non-coding	5	6	identical	49	IQNEIHAQR	9	I			2	6	4	CONTRIB_ENST00000500258.2_25496_405,CONTRIB_ENST00000503484.1_26189_267,CONTRIB_ENST00000513560.2_25728_467,CONTRIB_GENCODE_c5riboseqorf23
CONTRIB_GENCODE_c5riboseqorf22	c5riboseqorf22	lncRNA-ORF	5	43575896;43583467;43602778	43575935;43583566;43602814	-	ENST00000513560	ENSG00000248092	NNT-AS1	non-coding	5	6	identical	4	KHDASICFW	9	I			1	6	1	CONTRIB_ENST00000513560.2_25728_467
CONTRIB_GENCODE_c5riboseqorf22	c5riboseqorf22	lncRNA-ORF	5	43575896;43583467;43602778	43575935;43583566;43602814	-	ENST00000513560	ENSG00000248092	NNT-AS1	non-coding	5	6	identical	1	LIPESILPH	9	I			2	6	4	CONTRIB_ENST00000500258.2_25496_405,CONTRIB_ENST00000503484.1_26189_267,CONTRIB_ENST00000513560.2_25728_467,CONTRIB_GENCODE_c5riboseqorf23
CONTRIB_GENCODE_c5riboseqorf22	c5riboseqorf22	lncRNA-ORF	5	43575896;43583467;43602778	43575935;43583566;43602814	-	ENST00000513560	ENSG00000248092	NNT-AS1	non-coding	5	6	identical	75	RQTGLSRLY	9	I			1	6	1	CONTRIB_ENST00000513560.2_25728_467
CONTRIB_GENCODE_c6riboseqorf99	c6riboseqorf99	uoORF	6	99562928;99568496	99562948;99568588	-	ENST00000520429	ENSG00000112237	CCNC	protein_coding	5	6	indistinguishable representative	2	AFLSGQAVF	9	I			1	6	0
CONTRIB_GENCODE_c6riboseqorf99	c6riboseqorf99	uoORF	6	99562928;99568496	99562948;99568588	-	ENST00000520429	ENSG00000112237	CCNC	protein_coding	5	6	indistinguishable representative	320	APRAAPPAGAF	11	I			1	6	0
CONTRIB_GENCODE_c6riboseqorf99	c6riboseqorf99	uoORF	6	99562928;99568496	99562948;99568588	-	ENST00000520429	ENSG00000112237	CCNC	protein_coding	5	6	indistinguishable representative	1	APRAAPPAGAFLSG	14	I			1	6	0
CONTRIB_GENCODE_c6riboseqorf99	c6riboseqorf99	uoORF	6	99562928;99568496	99562948;99568588	-	ENST00000520429	ENSG00000112237	CCNC	protein_coding	5	6	indistinguishable representative	2	APRAAPPAGAFLSGQAVF	18	I			1	6	0
CONTRIB_GENCODE_c6riboseqorf99	c6riboseqorf99	uoORF	6	99562928;99568496	99562948;99568588	-	ENST00000520429	ENSG00000112237	CCNC	protein_coding	5	6	indistinguishable representative	14	QAVFHGREL	9	I			1	6	0
CONTRIB_GENCODE_c6riboseqorf99	c6riboseqorf99	uoORF	6	99562928;99568496	99562948;99568588	-	ENST00000520429	ENSG00000112237	CCNC	protein_coding	5	6	indistinguishable representative	2	RAAPPAGAF	9	I			1	6	0
CONTRIB_GENCODE_c8norep107	c8norep107	lncRNA-ORF	8	105787547;105798325;105927651;106060381	105787596;105798442;105927717;106060442	-	ENST00000520594	ENSG00000251003	ZFPM2-AS1	non-coding	5	6	noncore-canonical	3	AGITELMVFK	10	I			1	6	0
CONTRIB_GENCODE_c8norep107	c8norep107	lncRNA-ORF	8	105787547;105798325;105927651;106060381	105787596;105798442;105927717;106060442	-	ENST00000520594	ENSG00000251003	ZFPM2-AS1	non-coding	5	6	noncore-canonical	2	ASQVAGITELMVFK	14	I			1	6	0
CONTRIB_GENCODE_c8norep107	c8norep107	lncRNA-ORF	8	105787547;105798325;105927651;106060381	105787596;105798442;105927717;106060442	-	ENST00000520594	ENSG00000251003	ZFPM2-AS1	non-coding	5	6	noncore-canonical	1	LSTKNLNLKEW	11	I			2	6	1	CONTRIB_GENCODE_c8norep108
CONTRIB_GENCODE_c8norep107	c8norep107	lncRNA-ORF	8	105787547;105798325;105927651;106060381	105787596;105798442;105927717;106060442	-	ENST00000520594	ENSG00000251003	ZFPM2-AS1	non-coding	5	6	noncore-canonical	54	MVFKQLVVK	9	I			1	6	0
CONTRIB_GENCODE_c8norep107	c8norep107	lncRNA-ORF	8	105787547;105798325;105927651;106060381	105787596;105798442;105927717;106060442	-	ENST00000520594	ENSG00000251003	ZFPM2-AS1	non-coding	5	6	noncore-canonical	10	QVAGITELMVFK	12	I			1	6	0
CONTRIB_GENCODE_c8norep107	c8norep107	lncRNA-ORF	8	105787547;105798325;105927651;106060381	105787596;105798442;105927717;106060442	-	ENST00000520594	ENSG00000251003	ZFPM2-AS1	non-coding	5	6	noncore-canonical	1	STKNLNLKEW	10	I			2	2	1	CONTRIB_GENCODE_c8norep108
CONTRIB_GENCODE_c8riboseqorf104	c8riboseqorf104	lncRNA-ORF	8	127209393	127209602	-	ENST00000500112	ENSG00000254166	CASC19	non-coding	5	6	indistinguishable representative	11	HRMDIRTISLR	11	I			1	6	0
CONTRIB_GENCODE_c8riboseqorf104	c8riboseqorf104	lncRNA-ORF	8	127209393	127209602	-	ENST00000500112	ENSG00000254166	CASC19	non-coding	5	6	indistinguishable representative	19	LSHTGKLAL	9	I			1	6	0
CONTRIB_GENCODE_c8riboseqorf104	c8riboseqorf104	lncRNA-ORF	8	127209393	127209602	-	ENST00000500112	ENSG00000254166	CASC19	non-coding	5	6	indistinguishable representative	47	MLLSHTGKLAL	11	I			1	6	0
CONTRIB_GENCODE_c8riboseqorf104	c8riboseqorf104	lncRNA-ORF	8	127209393	127209602	-	ENST00000500112	ENSG00000254166	CASC19	non-coding	5	6	indistinguishable representative	5	RMDIRTISLR	10	I			1	6	0
CONTRIB_GENCODE_c8riboseqorf104	c8riboseqorf104	lncRNA-ORF	8	127209393	127209602	-	ENST00000500112	ENSG00000254166	CASC19	non-coding	5	6	indistinguishable representative	23	RMLLSHTGK	9	I			1	6	0
CONTRIB_GENCODE_c8riboseqorf104	c8riboseqorf104	lncRNA-ORF	8	127209393	127209602	-	ENST00000500112	ENSG00000254166	CASC19	non-coding	5	6	indistinguishable representative	71	STLTLFLKK	9	I			1	6	0
CONTRIB_GENCODE_c8riboseqorf67	c8riboseqorf67	uoORF	8	76984108;76986187	76984195;76986284	-	ENST00000357039	ENSG00000164751	PEX2	protein_coding	5	6	indistinguishable representative	9	HSYRLSSLEGAAGTGK	16	I			1	6	0
CONTRIB_GENCODE_c8riboseqorf67	c8riboseqorf67	uoORF	8	76984108;76986187	76984195;76986284	-	ENST00000357039	ENSG00000164751	PEX2	protein_coding	5	6	indistinguishable representative	1	RDLQRRHGFQ	10	I			2	6	1	CONTRIB_GENCODE_c8riboseqorf68
CONTRIB_GENCODE_c8riboseqorf67	c8riboseqorf67	uoORF	8	76984108;76986187	76984195;76986284	-	ENST00000357039	ENSG00000164751	PEX2	protein_coding	5	6	indistinguishable representative	52	RLSSLEGAAGTGK	13	I			1	6	0
CONTRIB_GENCODE_c8riboseqorf67	c8riboseqorf67	uoORF	8	76984108;76986187	76984195;76986284	-	ENST00000357039	ENSG00000164751	PEX2	protein_coding	5	6	indistinguishable representative	22	RTWSKNSHCHSY	12	I			1	6	0
CONTRIB_GENCODE_c8riboseqorf67	c8riboseqorf67	uoORF	8	76984108;76986187	76984195;76986284	-	ENST00000357039	ENSG00000164751	PEX2	protein_coding	5	6	indistinguishable representative	1	SSLEGAAGTGK	11	I			1	6	0
CONTRIB_GENCODE_c8riboseqorf67	c8riboseqorf67	uoORF	8	76984108;76986187	76984195;76986284	-	ENST00000357039	ENSG00000164751	PEX2	protein_coding	5	6	indistinguishable representative	96	YRLSSLEGAAGTGK	14	I			1	6	0
CONTRIB_GENCODE_c9riboseqorf81	c9riboseqorf81	uORF	9	125200795	125200860	+	ENST00000373538	ENSG00000136933	RABEPK	protein_coding	5	6	indistinguishable representative	64	MRFAGLVAA	9	I			1	6	0
CONTRIB_GENCODE_c9riboseqorf81	c9riboseqorf81	uORF	9	125200795	125200860	+	ENST00000373538	ENSG00000136933	RABEPK	protein_coding	5	6	indistinguishable representative	1	MRFAGLVAAAAAGGP	15	I			1	6	0
CONTRIB_GENCODE_c9riboseqorf81	c9riboseqorf81	uORF	9	125200795	125200860	+	ENST00000373538	ENSG00000136933	RABEPK	protein_coding	5	6	indistinguishable representative	1	MRFAGLVAAAAAGGPA	16	I			1	6	0
CONTRIB_GENCODE_c9riboseqorf81	c9riboseqorf81	uORF	9	125200795	125200860	+	ENST00000373538	ENSG00000136933	RABEPK	protein_coding	5	6	indistinguishable representative	6	MRFAGLVAAAAAGGPAH	17	I			1	6	0
CONTRIB_GENCODE_c9riboseqorf81	c9riboseqorf81	uORF	9	125200795	125200860	+	ENST00000373538	ENSG00000136933	RABEPK	protein_coding	5	6	indistinguishable representative	4	MRFAGLVAAAAAGGPAHVKP	20	I	Quite convincing but the selection window isn't clean	mzspec:PXD006939:20170303_QEh1_LC2_FaMa_ChCh_SA_HLApI_CM647_3_R1:scan:39055:MRFAGLVAAAAAGGPAHVKP/3	1	6	0
CONTRIB_GENCODE_c9riboseqorf81	c9riboseqorf81	uORF	9	125200795	125200860	+	ENST00000373538	ENSG00000136933	RABEPK	protein_coding	5	6	indistinguishable representative	1	MRFAGLVAAAAAGGPAHVKPA	21	I	Quite convincing but the selection window isn't clean	mzspec:PXD006939:20170303_QEh1_LC2_FaMa_ChCh_SA_HLApI_CM647_3_R1:scan:38505:MRFAGLVAAAAAGGPAHVKPA/3	1	6	0
CONTRIB_GENCODE_c10norep31	c10norep31	intORF	10	12196259;12198705	12196319;12198733	+	ENST00000281141	ENSG00000151465	CDC123	protein_coding	5	5	indistinguishable representative	256	RVSFFHFLR	9	I			1	5	0
CONTRIB_GENCODE_c10norep31	c10norep31	intORF	10	12196259;12198705	12196319;12198733	+	ENST00000281141	ENSG00000151465	CDC123	protein_coding	5	5	indistinguishable representative	14	RVSFFHFLRM	10	I			1	5	0
CONTRIB_GENCODE_c10norep31	c10norep31	intORF	10	12196259;12198705	12196319;12198733	+	ENST00000281141	ENSG00000151465	CDC123	protein_coding	5	5	indistinguishable representative	7	SEALPSRVSF	10	I			1	5	0
CONTRIB_GENCODE_c10norep31	c10norep31	intORF	10	12196259;12198705	12196319;12198733	+	ENST00000281141	ENSG00000151465	CDC123	protein_coding	5	5	indistinguishable representative	1	SPRGTRSSEALP	12	I			1	5	0
CONTRIB_GENCODE_c10norep31	c10norep31	intORF	10	12196259;12198705	12196319;12198733	+	ENST00000281141	ENSG00000151465	CDC123	protein_coding	5	5	indistinguishable representative	14	VSFFHFLRM	9	I			1	5	0
CONTRIB_GENCODE_c14riboseqorf73	c14riboseqorf73	uoORF	14	70342695;70359519	70342729;70359603	-	ENST00000389912	ENSG00000133983	COX16	protein_coding	5	5	marginally distinguished	35	FSQEQDSRLW	10	I			1	5	0
CONTRIB_GENCODE_c14riboseqorf73	c14riboseqorf73	uoORF	14	70342695;70359519	70342729;70359603	-	ENST00000389912	ENSG00000133983	COX16	protein_coding	5	5	marginally distinguished	110	QEQDSRLWSP	10	I			1	5	0
CONTRIB_GENCODE_c14riboseqorf73	c14riboseqorf73	uoORF	14	70342695;70359519	70342729;70359603	-	ENST00000389912	ENSG00000133983	COX16	protein_coding	5	5	marginally distinguished	39	RLWSPHVVADCW	12	I			1	5	0
CONTRIB_GENCODE_c14riboseqorf73	c14riboseqorf73	uoORF	14	70342695;70359519	70342729;70359603	-	ENST00000389912	ENSG00000133983	COX16	protein_coding	5	5	marginally distinguished	9	SQEQDSRLW	9	I			1	5	0
CONTRIB_GENCODE_c14riboseqorf73	c14riboseqorf73	uoORF	14	70342695;70359519	70342729;70359603	-	ENST00000389912	ENSG00000133983	COX16	protein_coding	5	5	marginally distinguished	6	VVADCWRFFW	10	I			1	5	0
CONTRIB_GENCODE_c16norep103	c16norep103	intORF	16	68122077	68122184	+	ENST00000346183	ENSG00000072736	NFATC3	protein_coding	5	5	indistinguishable representative	11	FSSKVTKTM	9	I			1	5	0
CONTRIB_GENCODE_c16norep103	c16norep103	intORF	16	68122077	68122184	+	ENST00000346183	ENSG00000072736	NFATC3	protein_coding	5	5	indistinguishable representative	38	HRFSSKVTKTM	11	I			1	5	0
CONTRIB_GENCODE_c16norep103	c16norep103	intORF	16	68122077	68122184	+	ENST00000346183	ENSG00000072736	NFATC3	protein_coding	5	5	indistinguishable representative	1	KELVRFLNL	9	I			1	5	0
CONTRIB_GENCODE_c16norep103	c16norep103	intORF	16	68122077	68122184	+	ENST00000346183	ENSG00000072736	NFATC3	protein_coding	5	5	indistinguishable representative	15	KTMKELVRF	9	I			1	5	0
CONTRIB_GENCODE_c16norep103	c16norep103	intORF	16	68122077	68122184	+	ENST00000346183	ENSG00000072736	NFATC3	protein_coding	5	5	indistinguishable representative	14	LTLLFCHHR	9	I			1	5	0
CONTRIB_GENCODE_c18norep5	c18norep5	uoORF	18	2571602;2572977	2571683;2573062	+	ENST00000261597	ENSG00000080986	NDC80	protein_coding	5	5	indistinguishable representative	2	AVLSSRYLHGL	11	I			1	5	0
CONTRIB_GENCODE_c18norep5	c18norep5	uoORF	18	2571602;2572977	2571683;2573062	+	ENST00000261597	ENSG00000080986	NDC80	protein_coding	5	5	indistinguishable representative	187	AVLSSRYLHGLQK	13	I & II			1	5	0
CONTRIB_GENCODE_c18norep5	c18norep5	uoORF	18	2571602;2572977	2571683;2573062	+	ENST00000261597	ENSG00000080986	NDC80	protein_coding	5	5	indistinguishable representative	2	LSSRYLHGLQK	11	I			1	5	0
CONTRIB_GENCODE_c18norep5	c18norep5	uoORF	18	2571602;2572977	2571683;2573062	+	ENST00000261597	ENSG00000080986	NDC80	protein_coding	5	5	indistinguishable representative	27	RYLHGLQKF	9	I			1	5	0
CONTRIB_GENCODE_c18norep5	c18norep5	uoORF	18	2571602;2572977	2571683;2573062	+	ENST00000261597	ENSG00000080986	NDC80	protein_coding	5	5	indistinguishable representative	9	SRYLHGLQK	9	I			1	5	0
CONTRIB_GENCODE_c18riboseqorf50	c18riboseqorf50	dORF	18	59902893	59903114	+	ENST00000316660	ENSG00000141682	PMAIP1	protein_coding	5	5	identical	1	AEDYRWPTV	9	I			1	5	1	A0A024R2C2
CONTRIB_GENCODE_c18riboseqorf50	c18riboseqorf50	dORF	18	59902893	59903114	+	ENST00000316660	ENSG00000141682	PMAIP1	protein_coding	5	5	identical	1	KTTLFILKQEW	11	I			1	5	1	A0A024R2C2
CONTRIB_GENCODE_c18riboseqorf50	c18riboseqorf50	dORF	18	59902893	59903114	+	ENST00000316660	ENSG00000141682	PMAIP1	protein_coding	5	5	identical	5	SSFPRLSFF	9	I			1	5	1	A0A024R2C2
CONTRIB_GENCODE_c18riboseqorf50	c18riboseqorf50	dORF	18	59902893	59903114	+	ENST00000316660	ENSG00000141682	PMAIP1	protein_coding	5	5	identical	2	TTLFILKQEW	10	I			1	5	1	A0A024R2C2
CONTRIB_GENCODE_c18riboseqorf50	c18riboseqorf50	dORF	18	59902893	59903114	+	ENST00000316660	ENSG00000141682	PMAIP1	protein_coding	5	5	identical	7	WPTVKGDDL	9	I			1	5	1	A0A024R2C2
CONTRIB_GENCODE_c19norep268	c19norep268	intORF	19	58556754;58556892;58557063	58556790;58556930;58557067	-	ENST00000253023	ENSG00000130725	UBE2M	protein_coding	5	5	indistinguishable representative	100	ARVTRMIPPR	10	I			1	5	0
CONTRIB_GENCODE_c19norep268	c19norep268	intORF	19	58556754;58556892;58557063	58556790;58556930;58557067	-	ENST00000253023	ENSG00000130725	UBE2M	protein_coding	5	5	indistinguishable representative	24	RVGSLCSVLRW	11	I			1	5	0
CONTRIB_GENCODE_c19norep268	c19norep268	intORF	19	58556754;58556892;58557063	58556790;58556930;58557067	-	ENST00000253023	ENSG00000130725	UBE2M	protein_coding	5	5	indistinguishable representative	50	RVTRMIPPR	9	I			1	5	0
CONTRIB_GENCODE_c19norep268	c19norep268	intORF	19	58556754;58556892;58557063	58556790;58556930;58557067	-	ENST00000253023	ENSG00000130725	UBE2M	protein_coding	5	5	indistinguishable representative	2	TRVGSLCSVL	10	I			1	5	0
CONTRIB_GENCODE_c19norep268	c19norep268	intORF	19	58556754;58556892;58557063	58556790;58556930;58557067	-	ENST00000253023	ENSG00000130725	UBE2M	protein_coding	5	5	indistinguishable representative	2	TRVGSLCSVLR	11	I			1	5	0
CONTRIB_GENCODE_c19riboseqorf61	c19riboseqorf61	lncRNA-ORF	19	27793510	27793647	+	ENST00000590628	ENSG00000267575	AC006504.5	non-coding	5	5	indistinguishable representative	4	EISRPAKLSSR	11	I			1	5	0
CONTRIB_GENCODE_c19riboseqorf61	c19riboseqorf61	lncRNA-ORF	19	27793510	27793647	+	ENST00000590628	ENSG00000267575	AC006504.5	non-coding	5	5	indistinguishable representative	7	GEISRPAKL	9	I			1	5	0
CONTRIB_GENCODE_c19riboseqorf61	c19riboseqorf61	lncRNA-ORF	19	27793510	27793647	+	ENST00000590628	ENSG00000267575	AC006504.5	non-coding	5	5	indistinguishable representative	3	LQGEISRPAK	10	I			1	5	0
CONTRIB_GENCODE_c19riboseqorf61	c19riboseqorf61	lncRNA-ORF	19	27793510	27793647	+	ENST00000590628	ENSG00000267575	AC006504.5	non-coding	5	5	indistinguishable representative	5	QGEISRPAK	9	I			1	5	0
CONTRIB_GENCODE_c19riboseqorf61	c19riboseqorf61	lncRNA-ORF	19	27793510	27793647	+	ENST00000590628	ENSG00000267575	AC006504.5	non-coding	5	5	indistinguishable representative	5	SELQGEISRPA	11	I			1	5	0
CONTRIB_GENCODE_c1norep182	c1norep182	uORF	1	116666632	116666739	-	ENST00000369483	ENSG00000143061	IGSF3	protein_coding	5	5	weak	29	DTFTEKPRTFLY	12	I			1	5	0
CONTRIB_GENCODE_c1norep182	c1norep182	uORF	1	116666632	116666739	-	ENST00000369483	ENSG00000143061	IGSF3	protein_coding	5	5	weak	39	FTEKPRTFLY	10	I			1	5	0
CONTRIB_GENCODE_c1norep182	c1norep182	uORF	1	116666632	116666739	-	ENST00000369483	ENSG00000143061	IGSF3	protein_coding	5	5	weak	41	ITDTFTEKPRTFLY	14	I			1	5	0
CONTRIB_GENCODE_c1norep182	c1norep182	uORF	1	116666632	116666739	-	ENST00000369483	ENSG00000143061	IGSF3	protein_coding	5	5	weak	1	TFTEKPRTF	9	I			1	5	0
CONTRIB_GENCODE_c1norep182	c1norep182	uORF	1	116666632	116666739	-	ENST00000369483	ENSG00000143061	IGSF3	protein_coding	5	5	weak	23	TFTEKPRTFLY	11	I			1	5	0
CONTRIB_GENCODE_c1norep256	c1norep256	intORF	1	171513007	171513111	+	ENST00000426496	ENSG00000117523	PRRC2C	protein_coding	5	5	indistinguishable representative	81	HLLTSQVLK	9	I			1	5	0
CONTRIB_GENCODE_c1norep256	c1norep256	intORF	1	171513007	171513111	+	ENST00000426496	ENSG00000117523	PRRC2C	protein_coding	5	5	indistinguishable representative	20	LTSQVLKQK	9	I			1	5	0
CONTRIB_GENCODE_c1norep256	c1norep256	intORF	1	171513007	171513111	+	ENST00000426496	ENSG00000117523	PRRC2C	protein_coding	5	5	indistinguishable representative	42	RVLEKSVFH	9	I			1	5	0
CONTRIB_GENCODE_c1norep256	c1norep256	intORF	1	171513007	171513111	+	ENST00000426496	ENSG00000117523	PRRC2C	protein_coding	5	5	indistinguishable representative	5	VFHGVCLHL	9	I			1	5	0
CONTRIB_GENCODE_c1norep256	c1norep256	intORF	1	171513007	171513111	+	ENST00000426496	ENSG00000117523	PRRC2C	protein_coding	5	5	indistinguishable representative	244	VLKQKTKAM	9	I			1	5	0
CONTRIB_GENCODE_c1riboseqorf177	c1riboseqorf177	uORF	1	151326176	151326343	-	ENST00000368872	ENSG00000143393	PI4KB	protein_coding	5	5	noncore-canonical	1	AVQDRRVFLK	10	I			1	5	0
CONTRIB_GENCODE_c1riboseqorf177	c1riboseqorf177	uORF	1	151326176	151326343	-	ENST00000368872	ENSG00000143393	PI4KB	protein_coding	5	5	noncore-canonical	4	EEVPIRLHL	9	I	excellent	mzspec:PXD009738:FL0189b_MON_0224T_odd:scan:10925:EEVPIRLHL/2	1	5	0
CONTRIB_GENCODE_c1riboseqorf177	c1riboseqorf177	uORF	1	151326176	151326343	-	ENST00000368872	ENSG00000143393	PI4KB	protein_coding	5	5	noncore-canonical	62	RRVFLKAGASF	11	I	excellent EThcD	mzspec:PXD004233:F1_ProxeonB_20150507_HLAI_GR_CNBR:scan:9291:RRVFLKAGASF/3	1	5	0
CONTRIB_GENCODE_c1riboseqorf177	c1riboseqorf177	uORF	1	151326176	151326343	-	ENST00000368872	ENSG00000143393	PI4KB	protein_coding	5	5	noncore-canonical	146	VFLKAGASF	9	I	excellent, some contam	mzspec:PXD004894:20141213_QEp7_MiBa_SA_HLA-I-p_MM16_1_A_1:scan:39432:VFLKAGASF/2	1	5	0
CONTRIB_GENCODE_c1riboseqorf177	c1riboseqorf177	uORF	1	151326176	151326343	-	ENST00000368872	ENSG00000143393	PI4KB	protein_coding	5	5	noncore-canonical	1	VPIRLHLVDY	10	I			1	5	0
CONTRIB_GENCODE_c1riboseqorf248	c1riboseqorf248	uORF	1	185311281;185316953	185311322;185316985	-	ENST00000367498	ENSG00000116679	IVNS1ABP	protein_coding	5	5	indistinguishable representative	1	HHYHRRNSCL	10	I			1	5	0
CONTRIB_GENCODE_c1riboseqorf248	c1riboseqorf248	uORF	1	185311281;185316953	185311322;185316985	-	ENST00000367498	ENSG00000116679	IVNS1ABP	protein_coding	5	5	indistinguishable representative	12	MNQIMMHHYHR	11	I			1	5	0
CONTRIB_GENCODE_c1riboseqorf248	c1riboseqorf248	uORF	1	185311281;185316953	185311322;185316985	-	ENST00000367498	ENSG00000116679	IVNS1ABP	protein_coding	5	5	indistinguishable representative	158	QIMMHHYHR	9	I			1	5	0
CONTRIB_GENCODE_c1riboseqorf248	c1riboseqorf248	uORF	1	185311281;185316953	185311322;185316985	-	ENST00000367498	ENSG00000116679	IVNS1ABP	protein_coding	5	5	indistinguishable representative	9	SEMNQIMM	8	I			1	5	0
CONTRIB_GENCODE_c1riboseqorf248	c1riboseqorf248	uORF	1	185311281;185316953	185311322;185316985	-	ENST00000367498	ENSG00000116679	IVNS1ABP	protein_coding	5	5	indistinguishable representative	26	SISSEMNQIM	10	I			1	5	0
CONTRIB_GENCODE_c1riboseqorf55	c1riboseqorf55	uORF	1	31919563;31937987	31919658;31938010	-	ENST00000647444	ENSG00000184007	PTP4A2	protein_coding	5	5	indistinguishable representative	524	AQHSIFADK	9	I	Nice 67% of observable sequence	https://db.systemsbiology.net/sbeams/cgi/PeptideAtlas/ShowObservedSpectrum?atlas_build_id=546&spectrum_identification_id=2935351&peptide=AQHSIFADK&assumed_charge=3&chimera_level=&sample_id=9049&spectrum_name=Seq52218_QE2.23245.23245.3	1	5	2	A0A7P0T9M0,ENSP00000505765.1
CONTRIB_GENCODE_c1riboseqorf55	c1riboseqorf55	uORF	1	31919563;31937987	31919658;31938010	-	ENST00000647444	ENSG00000184007	PTP4A2	protein_coding	5	5	indistinguishable representative	5	MPSPQLASV	9	I			1	5	0
CONTRIB_GENCODE_c1riboseqorf55	c1riboseqorf55	uORF	1	31919563;31937987	31919658;31938010	-	ENST00000647444	ENSG00000184007	PTP4A2	protein_coding	5	5	indistinguishable representative	11	MPSPQLASVFR	11	I			1	5	0
CONTRIB_GENCODE_c1riboseqorf55	c1riboseqorf55	uORF	1	31919563;31937987	31919658;31938010	-	ENST00000647444	ENSG00000184007	PTP4A2	protein_coding	5	5	indistinguishable representative	3	MPSPQLASVFRW	12	I			1	5	0
CONTRIB_GENCODE_c1riboseqorf55	c1riboseqorf55	uORF	1	31919563;31937987	31919658;31938010	-	ENST00000647444	ENSG00000184007	PTP4A2	protein_coding	5	5	indistinguishable representative	1	QHSIFADK	8	I			1	5	2	A0A7P0T9M0,ENSP00000505765.1
CONTRIB_GENCODE_c20norep82	c20norep82	intORF	20	50894233	50894430	-	ENST00000349014	ENSG00000101126	ADNP	protein_coding	5	5	indistinguishable representative	7	ALNLSRLTV	9	I			1	5	0
CONTRIB_GENCODE_c20norep82	c20norep82	intORF	20	50894233	50894430	-	ENST00000349014	ENSG00000101126	ADNP	protein_coding	5	5	indistinguishable representative	4	MALNLSRLTV	10	I			1	5	0
CONTRIB_GENCODE_c20norep82	c20norep82	intORF	20	50894233	50894430	-	ENST00000349014	ENSG00000101126	ADNP	protein_coding	5	5	indistinguishable representative	19	MMALNLSRLTV	11	I			1	5	0
CONTRIB_GENCODE_c20norep82	c20norep82	intORF	20	50894233	50894430	-	ENST00000349014	ENSG00000101126	ADNP	protein_coding	5	5	indistinguishable representative	85	RLWKHTLKY	9	I			1	5	0
CONTRIB_GENCODE_c20norep82	c20norep82	intORF	20	50894233	50894430	-	ENST00000349014	ENSG00000101126	ADNP	protein_coding	5	5	indistinguishable representative	1	RLWKHTLKYF	10	I			1	5	0
CONTRIB_GENCODE_c20riboseqorf52	c20riboseqorf52	lncRNA-ORF	20	49278329;49279104	49278397;49279205	+	ENST00000458653	ENSG00000177410	ZFAS1	non-coding	5	5	indistinguishable representative	1	GRGSHHWTSK	10	I			1	4	0
CONTRIB_GENCODE_c20riboseqorf52	c20riboseqorf52	lncRNA-ORF	20	49278329;49279104	49278397;49279205	+	ENST00000458653	ENSG00000177410	ZFAS1	non-coding	5	5	indistinguishable representative	8	HHWTSKEA	8	I			1	4	0
CONTRIB_GENCODE_c20riboseqorf52	c20riboseqorf52	lncRNA-ORF	20	49278329;49279104	49278397;49279205	+	ENST00000458653	ENSG00000177410	ZFAS1	non-coding	5	5	indistinguishable representative	5	HHWTSKEAT	9	I			1	4	0
CONTRIB_GENCODE_c20riboseqorf52	c20riboseqorf52	lncRNA-ORF	20	49278329;49279104	49278397;49279205	+	ENST00000458653	ENSG00000177410	ZFAS1	non-coding	5	5	indistinguishable representative	9	SHHWTSKEA	9	I			1	4	0
CONTRIB_GENCODE_c21riboseqorf14	c21riboseqorf14	uORF	21	34887800	34887862	-	ENST00000344691	ENSG00000159216	RUNX1	protein_coding	5	5	weak	1	ALLQLLKLIFK	11	II			1	5	0
CONTRIB_GENCODE_c21riboseqorf14	c21riboseqorf14	uORF	21	34887800	34887862	-	ENST00000344691	ENSG00000159216	RUNX1	protein_coding	5	5	weak	57	SSALLQLLK	9	I			1	5	0
CONTRIB_GENCODE_c21riboseqorf14	c21riboseqorf14	uORF	21	34887800	34887862	-	ENST00000344691	ENSG00000159216	RUNX1	protein_coding	5	5	weak	105	SSSALLQLLK	10	I			1	5	0
CONTRIB_GENCODE_c21riboseqorf14	c21riboseqorf14	uORF	21	34887800	34887862	-	ENST00000344691	ENSG00000159216	RUNX1	protein_coding	5	5	weak	20	STSSSALLQLLK	12	I			1	5	0
CONTRIB_GENCODE_c21riboseqorf14	c21riboseqorf14	uORF	21	34887800	34887862	-	ENST00000344691	ENSG00000159216	RUNX1	protein_coding	5	5	weak	8	TSSSALLQLLK	11	I			1	5	0
CONTRIB_GENCODE_c2riboseqorf155	c2riboseqorf155	uORF	2	202376869	202376934	+	ENST00000374580	ENSG00000204217	BMPR2	protein_coding	5	5	indistinguishable representative	6	FFDPVKEEDL	10	I			1	5	0
CONTRIB_GENCODE_c2riboseqorf155	c2riboseqorf155	uORF	2	202376869	202376934	+	ENST00000374580	ENSG00000204217	BMPR2	protein_coding	5	5	indistinguishable representative	1	FFDPVKEEDLL	11	I			1	5	0
CONTRIB_GENCODE_c2riboseqorf155	c2riboseqorf155	uORF	2	202376869	202376934	+	ENST00000374580	ENSG00000204217	BMPR2	protein_coding	5	5	indistinguishable representative	36	FFDPVKEEDLLF	12	I			1	5	0
CONTRIB_GENCODE_c2riboseqorf155	c2riboseqorf155	uORF	2	202376869	202376934	+	ENST00000374580	ENSG00000204217	BMPR2	protein_coding	5	5	indistinguishable representative	2	TFFDPVKEEDL	11	I			1	5	0
CONTRIB_GENCODE_c2riboseqorf155	c2riboseqorf155	uORF	2	202376869	202376934	+	ENST00000374580	ENSG00000204217	BMPR2	protein_coding	5	5	indistinguishable representative	10	TFFDPVKEEDLLF	13	I			1	5	0
CONTRIB_GENCODE_c3norep241	c3norep241	intORF	3	189995313;190120252	189995442;190120313	-	ENST00000319332	ENSG00000090530	P3H2	protein_coding	5	5	indistinguishable representative	15	KQWKQLTHF	9	I			1	5	0
CONTRIB_GENCODE_c3norep241	c3norep241	intORF	3	189995313;190120252	189995442;190120313	-	ENST00000319332	ENSG00000090530	P3H2	protein_coding	5	5	indistinguishable representative	23	RQLVLKHCSW	10	I			1	5	0
CONTRIB_GENCODE_c3norep241	c3norep241	intORF	3	189995313;190120252	189995442;190120313	-	ENST00000319332	ENSG00000090530	P3H2	protein_coding	5	5	indistinguishable representative	22	RTLRITGRQL	10	I			1	5	0
CONTRIB_GENCODE_c3norep241	c3norep241	intORF	3	189995313;190120252	189995442;190120313	-	ENST00000319332	ENSG00000090530	P3H2	protein_coding	5	5	indistinguishable representative	38	RTLRITGRQLVLK	13	I			1	5	0
CONTRIB_GENCODE_c3norep241	c3norep241	intORF	3	189995313;190120252	189995442;190120313	-	ENST00000319332	ENSG00000090530	P3H2	protein_coding	5	5	indistinguishable representative	4	TSSLTSSKKQW	11	I			1	5	0
CONTRIB_GENCODE_c3riboseqorf1	c3riboseqorf1	uORF	3	9363424	9363525	+	ENST00000515662	ENSG00000134077	THUMPD3	protein_coding	5	5	indistinguishable representative	15	DVVLNTVVYR	10	I			1	5	0
CONTRIB_GENCODE_c3riboseqorf1	c3riboseqorf1	uORF	3	9363424	9363525	+	ENST00000515662	ENSG00000134077	THUMPD3	protein_coding	5	5	indistinguishable representative	2	VLNTVVYRW	9	I			1	5	0
CONTRIB_GENCODE_c3riboseqorf1	c3riboseqorf1	uORF	3	9363424	9363525	+	ENST00000515662	ENSG00000134077	THUMPD3	protein_coding	5	5	indistinguishable representative	24	VVYRWHSTR	9	I			1	5	0
CONTRIB_GENCODE_c3riboseqorf1	c3riboseqorf1	uORF	3	9363424	9363525	+	ENST00000515662	ENSG00000134077	THUMPD3	protein_coding	5	5	indistinguishable representative	8	VVYRWHSTRTL	11	I			1	5	0
CONTRIB_GENCODE_c3riboseqorf1	c3riboseqorf1	uORF	3	9363424	9363525	+	ENST00000515662	ENSG00000134077	THUMPD3	protein_coding	5	5	indistinguishable representative	38	YRWHSTRTL	9	I			1	5	0
CONTRIB_GENCODE_c4riboseqorf30	c4riboseqorf30	uORF	4	41990504	41990632	+	ENST00000513699	ENSG00000014824	SLC30A9	protein_coding	5	5	marginally distinguished	11	LPFPGHPGSLW	11	I			1	5	0
CONTRIB_GENCODE_c4riboseqorf30	c4riboseqorf30	uORF	4	41990504	41990632	+	ENST00000513699	ENSG00000014824	SLC30A9	protein_coding	5	5	marginally distinguished	15	LWSQLVPVAAR	11	I			1	5	0
CONTRIB_GENCODE_c4riboseqorf30	c4riboseqorf30	uORF	4	41990504	41990632	+	ENST00000513699	ENSG00000014824	SLC30A9	protein_coding	5	5	marginally distinguished	6	MTLPFPGHPGSLW	13	I			1	5	0
CONTRIB_GENCODE_c4riboseqorf30	c4riboseqorf30	uORF	4	41990504	41990632	+	ENST00000513699	ENSG00000014824	SLC30A9	protein_coding	5	5	marginally distinguished	10	SLWSQLVPVAAR	12	I			1	5	0
CONTRIB_GENCODE_c4riboseqorf30	c4riboseqorf30	uORF	4	41990504	41990632	+	ENST00000513699	ENSG00000014824	SLC30A9	protein_coding	5	5	marginally distinguished	2	SSLWSQLVPVAAR	13	I			1	5	0
CONTRIB_GENCODE_c4riboseqorf57	c4riboseqorf57	uORF	4	82900167;82900334	82900223;82900435	-	ENST00000355196	ENSG00000138674	SEC31A	protein_coding	5	5	identical	122	AEIMGKLLA	9	I			1	7	1	CONTRIB_ENST00000503704.1_24073_293
CONTRIB_GENCODE_c4riboseqorf57	c4riboseqorf57	uORF	4	82900167;82900334	82900223;82900435	-	ENST00000355196	ENSG00000138674	SEC31A	protein_coding	5	5	identical	6	AEIMGKLLAW	10	I			1	7	1	CONTRIB_ENST00000503704.1_24073_293
CONTRIB_GENCODE_c4riboseqorf57	c4riboseqorf57	uORF	4	82900167;82900334	82900223;82900435	-	ENST00000355196	ENSG00000138674	SEC31A	protein_coding	5	5	identical	16	EIMGKLLAW	9	I			1	7	1	CONTRIB_ENST00000503704.1_24073_293
CONTRIB_GENCODE_c4riboseqorf57	c4riboseqorf57	uORF	4	82900167;82900334	82900223;82900435	-	ENST00000355196	ENSG00000138674	SEC31A	protein_coding	5	5	identical	165	RLSDAEIMGK	10	I			1	7	1	CONTRIB_ENST00000503704.1_24073_293
CONTRIB_GENCODE_c4riboseqorf57	c4riboseqorf57	uORF	4	82900167;82900334	82900223;82900435	-	ENST00000355196	ENSG00000138674	SEC31A	protein_coding	5	5	identical	5	RLSDAEIMGKLLA	13	I			1	7	1	CONTRIB_ENST00000503704.1_24073_293
CONTRIB_GENCODE_c4riboseqorf84	c4riboseqorf84	lncRNA-ORF	4	118279412;118279624	118279431;118279714	+	ENST00000602414	ENSG00000269893	SNHG8	non-coding	5	5	identical	3	FSIRQWTYR	9	I			1	5	1	CONTRIB_ENST00000602414.1_25322_563
CONTRIB_GENCODE_c4riboseqorf84	c4riboseqorf84	lncRNA-ORF	4	118279412;118279624	118279431;118279714	+	ENST00000602414	ENSG00000269893	SNHG8	non-coding	5	5	identical	81	LFSIRQWTY	9	I			1	5	1	CONTRIB_ENST00000602414.1_25322_563
CONTRIB_GENCODE_c4riboseqorf84	c4riboseqorf84	lncRNA-ORF	4	118279412;118279624	118279431;118279714	+	ENST00000602414	ENSG00000269893	SNHG8	non-coding	5	5	identical	10	NPSGNGRSL	9	I			1	5	1	CONTRIB_ENST00000602414.1_25322_563
CONTRIB_GENCODE_c4riboseqorf84	c4riboseqorf84	lncRNA-ORF	4	118279412;118279624	118279431;118279714	+	ENST00000602414	ENSG00000269893	SNHG8	non-coding	5	5	identical	27	RSLFSIRQW	9	I			1	5	1	CONTRIB_ENST00000602414.1_25322_563
CONTRIB_GENCODE_c4riboseqorf84	c4riboseqorf84	lncRNA-ORF	4	118279412;118279624	118279431;118279714	+	ENST00000602414	ENSG00000269893	SNHG8	non-coding	5	5	identical	1	RSLFSIRQWTY	11	I			1	5	1	CONTRIB_ENST00000602414.1_25322_563
CONTRIB_GENCODE_c5riboseqorf128	c5riboseqorf128	uORF	5	177303816	177303869	+	ENST00000303204	ENSG00000169230	PRELID1	protein_coding	5	5	weak	4	AAAAAAAAWAR	11	I			1	5	0
CONTRIB_GENCODE_c5riboseqorf128	c5riboseqorf128	uORF	5	177303816	177303869	+	ENST00000303204	ENSG00000169230	PRELID1	protein_coding	5	5	weak	8	AAAAAAAWAR	10	I			1	5	0
CONTRIB_GENCODE_c5riboseqorf128	c5riboseqorf128	uORF	5	177303816	177303869	+	ENST00000303204	ENSG00000169230	PRELID1	protein_coding	5	5	weak	9	AAAAAAWAR	9	I			1	5	0
CONTRIB_GENCODE_c5riboseqorf128	c5riboseqorf128	uORF	5	177303816	177303869	+	ENST00000303204	ENSG00000169230	PRELID1	protein_coding	5	5	weak	275	MAAAAAAAAAW	11	I			1	5	0
CONTRIB_GENCODE_c5riboseqorf128	c5riboseqorf128	uORF	5	177303816	177303869	+	ENST00000303204	ENSG00000169230	PRELID1	protein_coding	5	5	weak	26	MAAAAAAAAAWAR	13	I			1	5	0
CONTRIB_GENCODE_c5riboseqorf27	c5riboseqorf27	lncRNA-ORF	5	53109930;53112240	53110148;53112278	+	ENST00000499459	ENSG00000247796	AC008966.1	non-coding	5	5	indistinguishable representative	8	DARLLDTCR	9	I			1	5	0
CONTRIB_GENCODE_c5riboseqorf27	c5riboseqorf27	lncRNA-ORF	5	53109930;53112240	53110148;53112278	+	ENST00000499459	ENSG00000247796	AC008966.1	non-coding	5	5	indistinguishable representative	6	LANNLAGVFR	10	I			1	5	0
CONTRIB_GENCODE_c5riboseqorf27	c5riboseqorf27	lncRNA-ORF	5	53109930;53112240	53110148;53112278	+	ENST00000499459	ENSG00000247796	AC008966.1	non-coding	5	5	indistinguishable representative	1	LRYGGLANNLAGVF	14	I			1	5	0
CONTRIB_GENCODE_c5riboseqorf27	c5riboseqorf27	lncRNA-ORF	5	53109930;53112240	53110148;53112278	+	ENST00000499459	ENSG00000247796	AC008966.1	non-coding	5	5	indistinguishable representative	7	RLFHWLTFR	9	I			1	5	0
CONTRIB_GENCODE_c5riboseqorf27	c5riboseqorf27	lncRNA-ORF	5	53109930;53112240	53110148;53112278	+	ENST00000499459	ENSG00000247796	AC008966.1	non-coding	5	5	indistinguishable representative	1	RLLDTCRLR	9	I			1	5	0
CONTRIB_GENCODE_c5riboseqorf9	c5riboseqorf9	lncRNA-ORF	5	8459958	8460062	+	ENST00000502001	ENSG00000247516	MIR4458HG	non-coding	5	5	identical	31	DIVSIVGAEK	10	I			1	5	1	CONTRIB_ENST00000502001.2_26241_404
CONTRIB_GENCODE_c5riboseqorf9	c5riboseqorf9	lncRNA-ORF	5	8459958	8460062	+	ENST00000502001	ENSG00000247516	MIR4458HG	non-coding	5	5	identical	4	EAMTMSTILSK	11	I			1	5	1	CONTRIB_ENST00000502001.2_26241_404
CONTRIB_GENCODE_c5riboseqorf9	c5riboseqorf9	lncRNA-ORF	5	8459958	8460062	+	ENST00000502001	ENSG00000247516	MIR4458HG	non-coding	5	5	identical	717	MTMSTILSK	9	I & II			1	5	1	CONTRIB_ENST00000502001.2_26241_404
CONTRIB_GENCODE_c5riboseqorf9	c5riboseqorf9	lncRNA-ORF	5	8459958	8460062	+	ENST00000502001	ENSG00000247516	MIR4458HG	non-coding	5	5	identical	1616	MTMSTILSKK	10	I & II			1	5	1	CONTRIB_ENST00000502001.2_26241_404
CONTRIB_GENCODE_c5riboseqorf9	c5riboseqorf9	lncRNA-ORF	5	8459958	8460062	+	ENST00000502001	ENSG00000247516	MIR4458HG	non-coding	5	5	identical	13	TMSTILSKK	9	I			1	5	1	CONTRIB_ENST00000502001.2_26241_404
CONTRIB_GENCODE_c6norep97	c6norep97	lncRNA-ORF	6	32845552	32845743	+	ENST00000413039	ENSG00000204261	PSMB8-AS1	non-coding	5	5	indistinguishable representative	158	HHGPVAPLF	9	I			1	5	0
CONTRIB_GENCODE_c6norep97	c6norep97	lncRNA-ORF	6	32845552	32845743	+	ENST00000413039	ENSG00000204261	PSMB8-AS1	non-coding	5	5	indistinguishable representative	3	RLSFWSICR	9	I			1	5	0
CONTRIB_GENCODE_c6norep97	c6norep97	lncRNA-ORF	6	32845552	32845743	+	ENST00000413039	ENSG00000204261	PSMB8-AS1	non-coding	5	5	indistinguishable representative	1	RSLHHGPVAPLF	12	I			1	5	0
CONTRIB_GENCODE_c6norep97	c6norep97	lncRNA-ORF	6	32845552	32845743	+	ENST00000413039	ENSG00000204261	PSMB8-AS1	non-coding	5	5	indistinguishable representative	1	SLHHGPVAPL	10	I			1	5	0
CONTRIB_GENCODE_c6norep97	c6norep97	lncRNA-ORF	6	32845552	32845743	+	ENST00000413039	ENSG00000204261	PSMB8-AS1	non-coding	5	5	indistinguishable representative	6	SPLPDSASF	9	I			1	5	0
CONTRIB_GENCODE_c6riboseqorf128	c6riboseqorf128	uORF	6	136289742	136289801	-	ENST00000531224	ENSG00000029363	BCLAF1	protein_coding	5	5	marginally distinguished	10	AFLSREMAA	9	I			1	5	0
CONTRIB_GENCODE_c6riboseqorf128	c6riboseqorf128	uORF	6	136289742	136289801	-	ENST00000531224	ENSG00000029363	BCLAF1	protein_coding	5	5	marginally distinguished	1	FLAFLSREM	9	I			1	5	0
CONTRIB_GENCODE_c6riboseqorf128	c6riboseqorf128	uORF	6	136289742	136289801	-	ENST00000531224	ENSG00000029363	BCLAF1	protein_coding	5	5	marginally distinguished	500	FLAFLSREMAA	11	I			1	5	0
CONTRIB_GENCODE_c6riboseqorf128	c6riboseqorf128	uORF	6	136289742	136289801	-	ENST00000531224	ENSG00000029363	BCLAF1	protein_coding	5	5	marginally distinguished	13	LAFLSREM	8	I			1	5	0
CONTRIB_GENCODE_c6riboseqorf128	c6riboseqorf128	uORF	6	136289742	136289801	-	ENST00000531224	ENSG00000029363	BCLAF1	protein_coding	5	5	marginally distinguished	20	MAAVWLQRR	9	I			1	5	0
CONTRIB_GENCODE_c7norep236	c7norep236	lncRNA-ORF	7	155611300;155643468	155611417;155643568	-	ENST00000401694	ENSG00000216895	AC009403.1	non-coding	5	5	indistinguishable representative	6	KTSIQEMHWW	10	I			2	5	1	CONTRIB_GENCODE_c7riboseqorf159
CONTRIB_GENCODE_c7norep236	c7norep236	lncRNA-ORF	7	155611300;155643468	155611417;155643568	-	ENST00000401694	ENSG00000216895	AC009403.1	non-coding	5	5	indistinguishable representative	9	LTIKTSIQEMHW	12	I			2	5	1	CONTRIB_GENCODE_c7riboseqorf159
CONTRIB_GENCODE_c7norep236	c7norep236	lncRNA-ORF	7	155611300;155643468	155611417;155643568	-	ENST00000401694	ENSG00000216895	AC009403.1	non-coding	5	5	indistinguishable representative	1	LTIKTSIQEMHWW	13	I			2	5	1	CONTRIB_GENCODE_c7riboseqorf159
CONTRIB_GENCODE_c7norep236	c7norep236	lncRNA-ORF	7	155611300;155643468	155611417;155643568	-	ENST00000401694	ENSG00000216895	AC009403.1	non-coding	5	5	indistinguishable representative	4	TIKTSIQEMHW	11	I			2	5	1	CONTRIB_GENCODE_c7riboseqorf159
CONTRIB_GENCODE_c7norep236	c7norep236	lncRNA-ORF	7	155611300;155643468	155611417;155643568	-	ENST00000401694	ENSG00000216895	AC009403.1	non-coding	5	5	indistinguishable representative	16	TSIQEMHWW	9	I			2	5	1	CONTRIB_GENCODE_c7riboseqorf159
CONTRIB_GENCODE_c7riboseqorf131	c7riboseqorf131	dORF	7	135166342	135166521	-	ENST00000393114	ENSG00000122783	CYREN	protein_coding	5	5	indistinguishable representative	77	AVLSVRKAGLK	11	I			1	5	0
CONTRIB_GENCODE_c7riboseqorf131	c7riboseqorf131	dORF	7	135166342	135166521	-	ENST00000393114	ENSG00000122783	CYREN	protein_coding	5	5	indistinguishable representative	1	KPLDTPGLGA	10	I			1	5	0
CONTRIB_GENCODE_c7riboseqorf131	c7riboseqorf131	dORF	7	135166342	135166521	-	ENST00000393114	ENSG00000122783	CYREN	protein_coding	5	5	indistinguishable representative	1	LSVRKAGLK	9	I			1	5	0
CONTRIB_GENCODE_c7riboseqorf131	c7riboseqorf131	dORF	7	135166342	135166521	-	ENST00000393114	ENSG00000122783	CYREN	protein_coding	5	5	indistinguishable representative	38	SVRKAGLKM	9	I			1	5	0
CONTRIB_GENCODE_c7riboseqorf131	c7riboseqorf131	dORF	7	135166342	135166521	-	ENST00000393114	ENSG00000122783	CYREN	protein_coding	5	5	indistinguishable representative	1	VRKAGLKM	8	II			1	5	0
CONTRIB_GENCODE_c7riboseqorf64	c7riboseqorf64	uoORF	7	77794288;77798254	77794423;77798348	-	ENST00000257663	ENSG00000135211	TMEM60	protein_coding	5	5	marginally distinguished	26	FLFSDPATA	9	I			1	5	0
CONTRIB_GENCODE_c7riboseqorf64	c7riboseqorf64	uoORF	7	77794288;77798254	77794423;77798348	-	ENST00000257663	ENSG00000135211	TMEM60	protein_coding	5	5	marginally distinguished	131	FLFSDPATASL	11	I			1	5	0
CONTRIB_GENCODE_c7riboseqorf64	c7riboseqorf64	uoORF	7	77794288;77798254	77794423;77798348	-	ENST00000257663	ENSG00000135211	TMEM60	protein_coding	5	5	marginally distinguished	64	GEFADLRVP	9	I			1	5	0
CONTRIB_GENCODE_c7riboseqorf64	c7riboseqorf64	uoORF	7	77794288;77798254	77794423;77798348	-	ENST00000257663	ENSG00000135211	TMEM60	protein_coding	5	5	marginally distinguished	77	GEFADLRVPL	10	I & II			1	5	0
CONTRIB_GENCODE_c7riboseqorf64	c7riboseqorf64	uoORF	7	77794288;77798254	77794423;77798348	-	ENST00000257663	ENSG00000135211	TMEM60	protein_coding	5	5	marginally distinguished	67	VPLRFPAGSAA	11	I			1	5	0
CONTRIB_GENCODE_c8riboseqorf12	c8riboseqorf12	uoORF	8	11770235;11771446	11770335;11771536	+	ENST00000284503	ENSG00000154328	NEIL2	protein_coding	5	5	noncore-canonical	27	FPVEEDQASNW	11	I	excellent	https://db.systemsbiology.net/sbeams/cgi/PeptideAtlas/ShowObservedSpectrum?atlas_build_id=546&spectrum_identification_id=993955&peptide=FPVEEDQASNW&assumed_charge=2&chimera_level=&sample_id=8445&spectrum_name=GN20170721_SK_HLA_B5301_R2_02.23449.23449.2	1	5	0
CONTRIB_GENCODE_c8riboseqorf12	c8riboseqorf12	uoORF	8	11770235;11771446	11770335;11771536	+	ENST00000284503	ENSG00000154328	NEIL2	protein_coding	5	5	noncore-canonical	145	PTCPEIFRTW	10	I			1	5	0
CONTRIB_GENCODE_c8riboseqorf12	c8riboseqorf12	uoORF	8	11770235;11771446	11770335;11771536	+	ENST00000284503	ENSG00000154328	NEIL2	protein_coding	5	5	noncore-canonical	1	RSFPVEEDQAS	11	I			1	5	0
CONTRIB_GENCODE_c8riboseqorf12	c8riboseqorf12	uoORF	8	11770235;11771446	11770335;11771536	+	ENST00000284503	ENSG00000154328	NEIL2	protein_coding	5	5	noncore-canonical	100	RSFPVEEDQASNW	13	I	excellent	https://db.systemsbiology.net/sbeams/cgi/PeptideAtlas/ShowObservedSpectrum?atlas_build_id=546&spectrum_identification_id=543544&peptide=RSFPVEEDQASNW&assumed_charge=2&chimera_level=&sample_id=8430&spectrum_name=YE_20180519_SK_HLA_B5801_3Ips_a50mio_R2_02.18284.18284.2	1	5	0
CONTRIB_GENCODE_c8riboseqorf12	c8riboseqorf12	uoORF	8	11770235;11771446	11770335;11771536	+	ENST00000284503	ENSG00000154328	NEIL2	protein_coding	5	5	noncore-canonical	21	RTWCISDEGFSR	12	I	excellent	https://db.systemsbiology.net/sbeams/cgi/PeptideAtlas/ShowObservedSpectrum?atlas_build_id=546&spectrum_identification_id=907060&peptide=RTWC[Carbamidomethyl]ISDEGFSR&assumed_charge=3&chimera_level=&sample_id=8445&spectrum_name=GN20170719_SK_HLA_A7401_R1_01.18312.18312.3	1	5	0
CONTRIB_GENCODE_c9riboseqorf24	c9riboseqorf24	PT	9	35732636	35732824	+	ENST00000486056	ENSG00000107175	CREB3	protein_coding	5	5	marginally distinguished	14	GQWIGARGLQL	11	I			1	5	0
CONTRIB_GENCODE_c9riboseqorf24	c9riboseqorf24	PT	9	35732636	35732824	+	ENST00000486056	ENSG00000107175	CREB3	protein_coding	5	5	marginally distinguished	142	GRWGPVAHPF	10	I			1	5	0
CONTRIB_GENCODE_c9riboseqorf24	c9riboseqorf24	PT	9	35732636	35732824	+	ENST00000486056	ENSG00000107175	CREB3	protein_coding	5	5	marginally distinguished	63	GRWGPVAHPFR	11	I			1	5	0
CONTRIB_GENCODE_c9riboseqorf24	c9riboseqorf24	PT	9	35732636	35732824	+	ENST00000486056	ENSG00000107175	CREB3	protein_coding	5	5	marginally distinguished	11	RSCPKWSWNW	10	I			1	5	0
CONTRIB_GENCODE_c9riboseqorf24	c9riboseqorf24	PT	9	35732636	35732824	+	ENST00000486056	ENSG00000107175	CREB3	protein_coding	5	5	marginally distinguished	78	RWGPVAHPF	9	I			1	5	0
CONTRIB_GENCODE_cXriboseqorf44	cXriboseqorf44	lncRNA-ORF	X	73944354	73944455	+	ENST00000602772	ENSG00000225470	JPX	non-coding	5	5	marginally distinguished	1	FARSAITASL	10	I	EThcD - nice c series, z is okay - lots of unassigned peaks nterm end	mzspec:PXD011257:20180403_L1_Ag1_5607264_SA_MHC_SCX_F3:scan:15081:FARSAITASL/2	2	3	1	CONTRIB_GENCODE_cXriboseqorf45
CONTRIB_GENCODE_cXriboseqorf44	cXriboseqorf44	lncRNA-ORF	X	73944354	73944455	+	ENST00000602772	ENSG00000225470	JPX	non-coding	5	5	marginally distinguished	1	FARSAITASLR	11	I			2	5	1	CONTRIB_GENCODE_cXriboseqorf45
CONTRIB_GENCODE_cXriboseqorf44	cXriboseqorf44	lncRNA-ORF	X	73944354	73944455	+	ENST00000602772	ENSG00000225470	JPX	non-coding	5	5	marginally distinguished	1	MAAFARSAITASL	13	I			2	3	1	CONTRIB_GENCODE_cXriboseqorf45
CONTRIB_GENCODE_cXriboseqorf44	cXriboseqorf44	lncRNA-ORF	X	73944354	73944455	+	ENST00000602772	ENSG00000225470	JPX	non-coding	5	5	marginally distinguished	344	RSMSPLTKVQK	11	I & II			1	5	0
CONTRIB_GENCODE_cXriboseqorf44	cXriboseqorf44	lncRNA-ORF	X	73944354	73944455	+	ENST00000602772	ENSG00000225470	JPX	non-coding	5	5	marginally distinguished	6	SMSPLTKVQK	10	I			1	5	0
CONTRIB_GENCODE_cXriboseqorf59	cXriboseqorf59	uORF	X	103685228;103686631	103685260;103686696	-	ENST00000441076	ENSG00000123562	MORF4L2	protein_coding	5	5	indistinguishable representative	61	AVGGTAVITRR	11	I			1	5	0
CONTRIB_GENCODE_cXriboseqorf59	cXriboseqorf59	uORF	X	103685228;103686631	103685260;103686696	-	ENST00000441076	ENSG00000123562	MORF4L2	protein_coding	5	5	indistinguishable representative	104	FSFQVTIRK	9	I			1	5	0
CONTRIB_GENCODE_cXriboseqorf59	cXriboseqorf59	uORF	X	103685228;103686631	103685260;103686696	-	ENST00000441076	ENSG00000123562	MORF4L2	protein_coding	5	5	indistinguishable representative	286	MAVGGTAVITR	11	I & II	Very nice	mzspec:PXD004894:20141210_QEp7_MiBa_SA_HLA-I-p_MM15_3_A_1:scan:24563:M[Oxidation]AVGGTAVITR/2	1	5	0
CONTRIB_GENCODE_cXriboseqorf59	cXriboseqorf59	uORF	X	103685228;103686631	103685260;103686696	-	ENST00000441076	ENSG00000123562	MORF4L2	protein_coding	5	5	indistinguishable representative	142	MAVGGTAVITRR	12	I			1	5	0
CONTRIB_GENCODE_cXriboseqorf59	cXriboseqorf59	uORF	X	103685228;103686631	103685260;103686696	-	ENST00000441076	ENSG00000123562	MORF4L2	protein_coding	5	5	indistinguishable representative	38	SGFSFQVTIRK	11	I			1	5	0
CONTRIB_GENCODE_c10norep38	c10norep38	intORF	10	26777190;26823138	26777241;26823226	-	ENST00000376140	ENSG00000136754	ABI1	protein_coding	5	4	indistinguishable representative	3	KWHEERLVF	9	I			1	4	0
CONTRIB_GENCODE_c10norep38	c10norep38	intORF	10	26777190;26823138	26777241;26823226	-	ENST00000376140	ENSG00000136754	ABI1	protein_coding	5	4	indistinguishable representative	2	RRKWHEERL	9	I			1	4	0
CONTRIB_GENCODE_c10norep38	c10norep38	intORF	10	26777190;26823138	26777241;26823226	-	ENST00000376140	ENSG00000136754	ABI1	protein_coding	5	4	indistinguishable representative	2	RRKWHEERLVF	11	I			1	4	0
CONTRIB_GENCODE_c10norep38	c10norep38	intORF	10	26777190;26823138	26777241;26823226	-	ENST00000376140	ENSG00000136754	ABI1	protein_coding	5	4	indistinguishable representative	17	SLPSIISHR	9	I	Very Nice	mzspec:PXD004894:20141208_QEp7_MiBa_SA_HLA-I-p_MM15_4_A:scan:32655:SLPSIISHR/2	1	4	0
CONTRIB_GENCODE_c10riboseqorf127	c10riboseqorf127	uORF	10	123007147;123008694	123007176;123008786	-	ENST00000368886	ENSG00000095574	IKZF5	protein_coding	5	4	marginally distinguished	5	AAATAFNKAVW	11	I			1	4	0
CONTRIB_GENCODE_c10riboseqorf127	c10riboseqorf127	uORF	10	123007147;123008694	123007176;123008786	-	ENST00000368886	ENSG00000095574	IKZF5	protein_coding	5	4	marginally distinguished	79	AAATVTVTK	9	I & II	Very Nice charge 1	mzspec:PXD000394:20120726_EXQ1_MiBa_SA_SupB15-WT_mHLA-4:scan:8108:AAATVTVTK/1	1	4	0
CONTRIB_GENCODE_c10riboseqorf127	c10riboseqorf127	uORF	10	123007147;123008694	123007176;123008786	-	ENST00000368886	ENSG00000095574	IKZF5	protein_coding	5	4	marginally distinguished	7	KTAAAATAFNK	11	I			1	4	0
CONTRIB_GENCODE_c10riboseqorf127	c10riboseqorf127	uORF	10	123007147;123008694	123007176;123008786	-	ENST00000368886	ENSG00000095574	IKZF5	protein_coding	5	4	marginally distinguished	5	TAFNKAVWF	9	I			1	4	0
CONTRIB_GENCODE_c10riboseqorf73	c10riboseqorf73	uORF	10	87863709	87863846	+	ENST00000371953	ENSG00000171862	PTEN	protein_coding	5	4	indistinguishable representative	60	RFSPPLRLF	9	I			1	4	0
CONTRIB_GENCODE_c10riboseqorf73	c10riboseqorf73	uORF	10	87863709	87863846	+	ENST00000371953	ENSG00000171862	PTEN	protein_coding	5	4	indistinguishable representative	13	RRFSPPLR	8	I			1	4	0
CONTRIB_GENCODE_c10riboseqorf73	c10riboseqorf73	uORF	10	87863709	87863846	+	ENST00000371953	ENSG00000171862	PTEN	protein_coding	5	4	indistinguishable representative	1008	RRFSPPLRLF	10	I & II	okay	https://db.systemsbiology.net/sbeams/cgi/PeptideAtlas/ShowObservedSpectrum?atlas_build_id=546&spectrum_identification_id=1355048&peptide=RRFSPPLRLF&assumed_charge=3&chimera_level=&sample_id=8397&spectrum_name=YE_20180622_SK_HLA_Melanoma_P006_2IPsx0p15g_wIFNy_01.21786.21786.3	1	4	0
CONTRIB_GENCODE_c10riboseqorf73	c10riboseqorf73	uORF	10	87863709	87863846	+	ENST00000371953	ENSG00000171862	PTEN	protein_coding	5	4	indistinguishable representative	6	RRRFSPPLRLF	11	I			1	4	0
CONTRIB_GENCODE_c10riboseqorf94	c10riboseqorf94	uORF	10	100987567;100989644	100987613;100989680	+	ENST00000473656	ENSG00000107815	TWNK	protein_coding	5	4	indistinguishable representative	3	LPAKWEREKW	10	I			1	4	0
CONTRIB_GENCODE_c10riboseqorf94	c10riboseqorf94	uORF	10	100987567;100989644	100987613;100989680	+	ENST00000473656	ENSG00000107815	TWNK	protein_coding	5	4	indistinguishable representative	4	LTLPAKWEREKW	12	I			1	4	0
CONTRIB_GENCODE_c10riboseqorf94	c10riboseqorf94	uORF	10	100987567;100989644	100987613;100989680	+	ENST00000473656	ENSG00000107815	TWNK	protein_coding	5	4	indistinguishable representative	5	PAKWEREKW	9	I			1	4	0
CONTRIB_GENCODE_c10riboseqorf94	c10riboseqorf94	uORF	10	100987567;100989644	100987613;100989680	+	ENST00000473656	ENSG00000107815	TWNK	protein_coding	5	4	indistinguishable representative	1	TLPAKWEREKW	11	I			1	4	0
CONTRIB_GENCODE_c11riboseqorf132	c11riboseqorf132	uORF	11	108009041	108009148	+	ENST00000393094	ENSG00000166266	CUL5	protein_coding	5	4	indistinguishable representative	48	EVFRVGKLR	9	I			1	4	0
CONTRIB_GENCODE_c11riboseqorf132	c11riboseqorf132	uORF	11	108009041	108009148	+	ENST00000393094	ENSG00000166266	CUL5	protein_coding	5	4	indistinguishable representative	1	HEVFRVGK	8	I			1	4	0
CONTRIB_GENCODE_c11riboseqorf132	c11riboseqorf132	uORF	11	108009041	108009148	+	ENST00000393094	ENSG00000166266	CUL5	protein_coding	5	4	indistinguishable representative	61	LPLPSQVGSRY	11	I			1	4	0
CONTRIB_GENCODE_c11riboseqorf132	c11riboseqorf132	uORF	11	108009041	108009148	+	ENST00000393094	ENSG00000166266	CUL5	protein_coding	5	4	indistinguishable representative	1350	RVHEVFRVGK	10	I & II	Very nice	mzspec:PXD004233:OR8_1307012_CF_GM_HLA_SCX_fr40_42_CID_HCD:scan:2877:RVHEVFRVGK/2	1	4	0
CONTRIB_GENCODE_c11riboseqorf143	c11riboseqorf143	uoORF	11	117229844;117230349	117229856;117230425	-	ENST00000320934	ENSG00000160613	PCSK7	protein_coding	5	4	indistinguishable representative	1	FLHLHNMSV	9	I			1	4	0
CONTRIB_GENCODE_c11riboseqorf143	c11riboseqorf143	uoORF	11	117229844;117230349	117229856;117230425	-	ENST00000320934	ENSG00000160613	PCSK7	protein_coding	5	4	indistinguishable representative	13	HLHNMSVTW	9	I			1	4	0
CONTRIB_GENCODE_c11riboseqorf143	c11riboseqorf143	uoORF	11	117229844;117230349	117229856;117230425	-	ENST00000320934	ENSG00000160613	PCSK7	protein_coding	5	4	indistinguishable representative	13	MPFLHLHNM	9	I			1	4	0
CONTRIB_GENCODE_c11riboseqorf143	c11riboseqorf143	uoORF	11	117229844;117230349	117229856;117230425	-	ENST00000320934	ENSG00000160613	PCSK7	protein_coding	5	4	indistinguishable representative	2	MPFLHLHNMSVTW	13	I			1	4	0
CONTRIB_GENCODE_c11riboseqorf17	c11riboseqorf17	uORF	11	10808854	10808904	-	ENST00000339995	ENSG00000110321	EIF4G2	protein_coding	5	4	indistinguishable representative	21	EVAAGTEWR	9	I			1	4	0
CONTRIB_GENCODE_c11riboseqorf17	c11riboseqorf17	uORF	11	10808854	10808904	-	ENST00000339995	ENSG00000110321	EIF4G2	protein_coding	5	4	indistinguishable representative	15	EVAAGTEWRL	10	I			1	4	0
CONTRIB_GENCODE_c11riboseqorf17	c11riboseqorf17	uORF	11	10808854	10808904	-	ENST00000339995	ENSG00000110321	EIF4G2	protein_coding	5	4	indistinguishable representative	24	EVAAGTEWRLQQR	13	I			1	4	0
CONTRIB_GENCODE_c11riboseqorf17	c11riboseqorf17	uORF	11	10808854	10808904	-	ENST00000339995	ENSG00000110321	EIF4G2	protein_coding	5	4	indistinguishable representative	6	TEWRLQQRLL	10	I			1	4	0
CONTRIB_GENCODE_c11riboseqorf40	c11riboseqorf40	uORF	11	33257634	33257789	+	ENST00000303296	ENSG00000110422	HIPK3	protein_coding	5	4	indistinguishable representative	1	RFLSAARTRW	10	I			1	4	0
CONTRIB_GENCODE_c11riboseqorf40	c11riboseqorf40	uORF	11	33257634	33257789	+	ENST00000303296	ENSG00000110422	HIPK3	protein_coding	5	4	indistinguishable representative	2	RPRRGAEPGLGGAAC	15	I			1	4	0
CONTRIB_GENCODE_c11riboseqorf40	c11riboseqorf40	uORF	11	33257634	33257789	+	ENST00000303296	ENSG00000110422	HIPK3	protein_coding	5	4	indistinguishable representative	2	RRFLSAART	9	I			1	4	0
CONTRIB_GENCODE_c11riboseqorf40	c11riboseqorf40	uORF	11	33257634	33257789	+	ENST00000303296	ENSG00000110422	HIPK3	protein_coding	5	4	indistinguishable representative	4	RRFLSAARTRW	11	I			1	4	0
CONTRIB_GENCODE_c11riboseqorf85	c11riboseqorf85	lncRNA-ORF	11	65499297	65499416	+	ENST00000544868	ENSG00000251562	MALAT1	non-coding	5	4	identical	1	KLLHGVKNV	9	I			1	4	1	CONTRIB_ENST00000534336.1_5569_1655
CONTRIB_GENCODE_c11riboseqorf85	c11riboseqorf85	lncRNA-ORF	11	65499297	65499416	+	ENST00000544868	ENSG00000251562	MALAT1	non-coding	5	4	identical	3	KLLHGVKNVF	10	I			1	4	1	CONTRIB_ENST00000534336.1_5569_1655
CONTRIB_GENCODE_c11riboseqorf85	c11riboseqorf85	lncRNA-ORF	11	65499297	65499416	+	ENST00000544868	ENSG00000251562	MALAT1	non-coding	5	4	identical	144	KLLHGVKNVFK	11	I & II			1	4	1	CONTRIB_ENST00000534336.1_5569_1655
CONTRIB_GENCODE_c11riboseqorf85	c11riboseqorf85	lncRNA-ORF	11	65499297	65499416	+	ENST00000544868	ENSG00000251562	MALAT1	non-coding	5	4	identical	1	TTEPRINTNR	10	I			1	4	1	CONTRIB_ENST00000534336.1_5569_1655
CONTRIB_GENCODE_c11riboseqorf96	c11riboseqorf96	uORF	11	67505211	67505324	-	ENST00000356404	ENSG00000110697	PITPNM1	protein_coding	5	4	weak	1	HRWNPRPGL	9	I			1	4	0
CONTRIB_GENCODE_c11riboseqorf96	c11riboseqorf96	uORF	11	67505211	67505324	-	ENST00000356404	ENSG00000110697	PITPNM1	protein_coding	5	4	weak	2	HRWNPRPGLGA	11	I			1	4	0
CONTRIB_GENCODE_c11riboseqorf96	c11riboseqorf96	uORF	11	67505211	67505324	-	ENST00000356404	ENSG00000110697	PITPNM1	protein_coding	5	4	weak	2	HRWNPRPGLGAL	12	I			1	4	0
CONTRIB_GENCODE_c11riboseqorf96	c11riboseqorf96	uORF	11	67505211	67505324	-	ENST00000356404	ENSG00000110697	PITPNM1	protein_coding	5	4	weak	19	NPRPGLGAL	9	I			1	4	0
CONTRIB_GENCODE_c12norep58	c12norep58	intORF	12	48823712;48824258	48823803;48824291	+	ENST00000301050	ENSG00000167535	CACNB3	protein_coding	5	4	indistinguishable representative	1	ALESTLRPK	9	I			1	4	0
CONTRIB_GENCODE_c12norep58	c12norep58	intORF	12	48823712;48824258	48823803;48824291	+	ENST00000301050	ENSG00000167535	CACNB3	protein_coding	5	4	indistinguishable representative	2	ATVAYWMRSAQSR	13	I			1	4	0
CONTRIB_GENCODE_c12norep58	c12norep58	intORF	12	48823712;48824258	48823803;48824291	+	ENST00000301050	ENSG00000167535	CACNB3	protein_coding	5	4	indistinguishable representative	163	RALESTLRPK	10	I & II			1	4	0
CONTRIB_GENCODE_c12norep58	c12norep58	intORF	12	48823712;48824258	48823803;48824291	+	ENST00000301050	ENSG00000167535	CACNB3	protein_coding	5	4	indistinguishable representative	1	SRALESTLRPK	11	I			1	4	0
CONTRIB_GENCODE_c12riboseqorf132	c12riboseqorf132	lncRNA-ORF	12	111841382	111841588	-	ENST00000428207	ENSG00000234608	MAPKAPK5-AS1	non-coding	5	4	indistinguishable representative	26	ALQELLTNR	9	I			1	4	0
CONTRIB_GENCODE_c12riboseqorf132	c12riboseqorf132	lncRNA-ORF	12	111841382	111841588	-	ENST00000428207	ENSG00000234608	MAPKAPK5-AS1	non-coding	5	4	indistinguishable representative	8	APYSPPITY	9	I			1	4	0
CONTRIB_GENCODE_c12riboseqorf132	c12riboseqorf132	lncRNA-ORF	12	111841382	111841588	-	ENST00000428207	ENSG00000234608	MAPKAPK5-AS1	non-coding	5	4	indistinguishable representative	54	QRALQELLTNR	11	I			1	4	0
CONTRIB_GENCODE_c12riboseqorf132	c12riboseqorf132	lncRNA-ORF	12	111841382	111841588	-	ENST00000428207	ENSG00000234608	MAPKAPK5-AS1	non-coding	5	4	indistinguishable representative	1	RALQELLTNR	10	I			1	4	0
CONTRIB_GENCODE_c12riboseqorf97	c12riboseqorf97	uoORF	12	71664493;71674203	71664580;71674324	+	ENST00000308086	ENSG00000173451	THAP2	protein_coding	5	4	noncore-canonical	4	FAWLGAKIL	9	I			1	4	0
CONTRIB_GENCODE_c12riboseqorf97	c12riboseqorf97	uoORF	12	71664493;71674203	71664580;71674324	+	ENST00000308086	ENSG00000173451	THAP2	protein_coding	5	4	noncore-canonical	2	RAVPLPTTSTLTSASTGFLW	20	I	Plausible but low coverage	mzspec:PXD004471:20141229_Sr_B57-gp160Inc_class-I_B10:nativeId:1,1,2673,17:RAVPLPTTSTLTSASTGFLW/2	1	4	0
CONTRIB_GENCODE_c12riboseqorf97	c12riboseqorf97	uoORF	12	71664493;71674203	71664580;71674324	+	ENST00000308086	ENSG00000173451	THAP2	protein_coding	5	4	noncore-canonical	93	STGFLWILK	9	I	Very Nice	mzspec:PXD011628:PBMC008_msms23:scan:17883:STGFLWILK/2	1	4	0
CONTRIB_GENCODE_c12riboseqorf97	c12riboseqorf97	uoORF	12	71664493;71674203	71664580;71674324	+	ENST00000308086	ENSG00000173451	THAP2	protein_coding	5	4	noncore-canonical	1	VPLPTTSTL	9	I			1	4	0
CONTRIB_GENCODE_c14riboseqorf57	c14riboseqorf57	uORF	14	60092237	60092413	+	ENST00000317623	ENSG00000126773	PCNX4	protein_coding	5	4	indistinguishable representative	4	AKMRSLGCL	9	I			1	4	0
CONTRIB_GENCODE_c14riboseqorf57	c14riboseqorf57	uORF	14	60092237	60092413	+	ENST00000317623	ENSG00000126773	PCNX4	protein_coding	5	4	indistinguishable representative	2	KMRSLGCLR	9	I			1	4	0
CONTRIB_GENCODE_c14riboseqorf57	c14riboseqorf57	uORF	14	60092237	60092413	+	ENST00000317623	ENSG00000126773	PCNX4	protein_coding	5	4	indistinguishable representative	12	LPAKMRSLGCL	11	I			1	4	0
CONTRIB_GENCODE_c14riboseqorf57	c14riboseqorf57	uORF	14	60092237	60092413	+	ENST00000317623	ENSG00000126773	PCNX4	protein_coding	5	4	indistinguishable representative	20	RSLGCLRVF	9	I	Nice but other things going on?	https://db.systemsbiology.net/sbeams/cgi/PeptideAtlas/ShowObservedSpectrum?atlas_build_id=546&spectrum_identification_id=560316&peptide=RSLGC[Carbamidomethyl]LRVF&assumed_charge=3&chimera_level=&sample_id=8430&spectrum_name=YE_20180531_SK_HLA_B5802_3IPs_a50mio_R2_02.16826.16826.3	1	4	0
CONTRIB_GENCODE_c14riboseqorf72	c14riboseqorf72	uORF	14	69767304;69768138	69767380;69768147	+	ENST00000394366	ENSG00000100650	SRSF5	protein_coding	5	4	indistinguishable representative	5	MSAVDSRKY	9	I			1	4	0
CONTRIB_GENCODE_c14riboseqorf72	c14riboseqorf72	uORF	14	69767304;69768138	69767380;69768147	+	ENST00000394366	ENSG00000100650	SRSF5	protein_coding	5	4	indistinguishable representative	445	RLMSAVDSRKY	11	I	Very nice	mzspec:PXD013649:20170903_QEh1_LC1_ChC_SA_HLAIp_OMM475_ctrl_3_R1:scan:18228:RLMSAVDSRKY/2	1	4	0
CONTRIB_GENCODE_c14riboseqorf72	c14riboseqorf72	uORF	14	69767304;69768138	69767380;69768147	+	ENST00000394366	ENSG00000100650	SRSF5	protein_coding	5	4	indistinguishable representative	12	SAVDSRKY	8	I			1	4	0
CONTRIB_GENCODE_c14riboseqorf72	c14riboseqorf72	uORF	14	69767304;69768138	69767380;69768147	+	ENST00000394366	ENSG00000100650	SRSF5	protein_coding	5	4	indistinguishable representative	3	WRLMSAVDSRKY	12	I			1	4	0
CONTRIB_GENCODE_c15riboseqorf48	c15riboseqorf48	intORF	15	66508849;66513988	66508892;66514009	+	ENST00000307897	ENSG00000174442	ZWILCH	protein_coding	5	4	indistinguishable representative	5	ESVKTHFSMR	10	I			1	4	0
CONTRIB_GENCODE_c15riboseqorf48	c15riboseqorf48	intORF	15	66508849;66513988	66508892;66514009	+	ENST00000307897	ENSG00000174442	ZWILCH	protein_coding	5	4	indistinguishable representative	26	KESVKTHFSM	10	I			1	4	0
CONTRIB_GENCODE_c15riboseqorf48	c15riboseqorf48	intORF	15	66508849;66513988	66508892;66514009	+	ENST00000307897	ENSG00000174442	ZWILCH	protein_coding	5	4	indistinguishable representative	9	SVKTHFSM	8	I			1	4	0
CONTRIB_GENCODE_c15riboseqorf48	c15riboseqorf48	intORF	15	66508849;66513988	66508892;66514009	+	ENST00000307897	ENSG00000174442	ZWILCH	protein_coding	5	4	indistinguishable representative	25	SVKTHFSMR	9	I			1	4	0
CONTRIB_GENCODE_c16riboseqorf38	c16riboseqorf38	uORF	16	21599613	21599708	+	ENST00000358154	ENSG00000197006	METTL9	protein_coding	5	4	indistinguishable representative	15	AVAAVAGGGGASSSSPR	17	I			1	4	0
CONTRIB_GENCODE_c16riboseqorf38	c16riboseqorf38	uORF	16	21599613	21599708	+	ENST00000358154	ENSG00000197006	METTL9	protein_coding	5	4	indistinguishable representative	19	AVAAVAGGGGASSSSPRR	18	I			1	4	0
CONTRIB_GENCODE_c16riboseqorf38	c16riboseqorf38	uORF	16	21599613	21599708	+	ENST00000358154	ENSG00000197006	METTL9	protein_coding	5	4	indistinguishable representative	10	AVAGGGGASSSSPR	14	I			1	4	0
CONTRIB_GENCODE_c16riboseqorf38	c16riboseqorf38	uORF	16	21599613	21599708	+	ENST00000358154	ENSG00000197006	METTL9	protein_coding	5	4	indistinguishable representative	19	AVAGGGGASSSSPRR	15	I			1	4	0
CONTRIB_GENCODE_c17norep138	c17norep138	uORF	17	59699158	59699781	-	ENST00000470557	ENSG00000141378	PTRH2	protein_coding	5	4	noncore-canonical	11	KRIPLSLLM	9	I			1	4	0
CONTRIB_GENCODE_c17norep138	c17norep138	uORF	17	59699158	59699781	-	ENST00000470557	ENSG00000141378	PTRH2	protein_coding	5	4	noncore-canonical	13	STISTILRDK	10	I	excellent	mzspec:PXD000394:20120726_EXQ1_MiBa_SA_SupB15-WT_mHLA-5:scan:19298:STISTILRDK/2	1	4	0
CONTRIB_GENCODE_c17norep138	c17norep138	uORF	17	59699158	59699781	-	ENST00000470557	ENSG00000141378	PTRH2	protein_coding	5	4	noncore-canonical	73	SVKSTVITK	9	I	excellent	mzspec:PXD003790:Seq44770_QE2:scan:14343:SVKSTVITK/2	1	4	0
CONTRIB_GENCODE_c17norep138	c17norep138	uORF	17	59699158	59699781	-	ENST00000470557	ENSG00000141378	PTRH2	protein_coding	5	4	noncore-canonical	47	SVKSTVITKK	10	I	excellent	mzspec:PXD003790:Seq44779_QE2:scan:12199:SVKSTVITKK/2	1	4	0
CONTRIB_GENCODE_c17norep84	c17norep84	intORF	17	39729563;39729685	39729605;39729740	-	ENST00000394231	ENSG00000141741	MIEN1	protein_coding	5	4	indistinguishable representative	1	RMGAFPMRK	9	I			1	4	0
CONTRIB_GENCODE_c17norep84	c17norep84	intORF	17	39729563;39729685	39729605;39729740	-	ENST00000394231	ENSG00000141741	MIEN1	protein_coding	5	4	indistinguishable representative	12	SEEPVMEKP	9	I			1	4	0
CONTRIB_GENCODE_c17norep84	c17norep84	intORF	17	39729563;39729685	39729605;39729740	-	ENST00000394231	ENSG00000141741	MIEN1	protein_coding	5	4	indistinguishable representative	5	SPSWRMGAFPM	11	I			1	4	0
CONTRIB_GENCODE_c17norep84	c17norep84	intORF	17	39729563;39729685	39729605;39729740	-	ENST00000394231	ENSG00000141741	MIEN1	protein_coding	5	4	indistinguishable representative	1	WRMGAFPMR	9	I			1	4	0
CONTRIB_GENCODE_c17riboseqorf161	c17riboseqorf161	lncRNA-ORF	17	76561388;76563119	76561398;76563287	+	ENST00000448136	ENSG00000163597	SNHG16	non-coding	5	4	identical	2	CSSKVIAMR	9	I			1	4	1	CONTRIB_ENST00000448136.1_13046_1546
CONTRIB_GENCODE_c17riboseqorf161	c17riboseqorf161	lncRNA-ORF	17	76561388;76563119	76561398;76563287	+	ENST00000448136	ENSG00000163597	SNHG16	non-coding	5	4	identical	8	MLAPSDARW	9	I			1	4	1	CONTRIB_ENST00000448136.1_13046_1546
CONTRIB_GENCODE_c17riboseqorf161	c17riboseqorf161	lncRNA-ORF	17	76561388;76563119	76561398;76563287	+	ENST00000448136	ENSG00000163597	SNHG16	non-coding	5	4	identical	1	NCSSKVIAM	9	I			1	4	1	CONTRIB_ENST00000448136.1_13046_1546
CONTRIB_GENCODE_c17riboseqorf161	c17riboseqorf161	lncRNA-ORF	17	76561388;76563119	76561398;76563287	+	ENST00000448136	ENSG00000163597	SNHG16	non-coding	5	4	identical	7	TFWQLVKLEY	10	I			1	4	1	CONTRIB_ENST00000448136.1_13046_1546
CONTRIB_GENCODE_c17riboseqorf79	c17riboseqorf79	dORF	17	40818126	40818188	-	ENST00000269576	ENSG00000186395	KRT10	protein_coding	5	4	indistinguishable representative	14	LMNFNKLSY	9	I	missing b4,5	https://db.systemsbiology.net/sbeams/cgi/PeptideAtlas/ShowObservedSpectrum?atlas_build_id=546&spectrum_identification_id=1285196&peptide=LMNFNKLSY&assumed_charge=2&chimera_level=&sample_id=8391&spectrum_name=YE_20180622_SK_HLA_GBM_H4198BT187_6IPs_40Mio_02.23496.23496.2	1	4	0
CONTRIB_GENCODE_c17riboseqorf79	c17riboseqorf79	dORF	17	40818126	40818188	-	ENST00000269576	ENSG00000186395	KRT10	protein_coding	5	4	indistinguishable representative	2	MNFNKLSY	8	I			1	4	0
CONTRIB_GENCODE_c17riboseqorf79	c17riboseqorf79	dORF	17	40818126	40818188	-	ENST00000269576	ENSG00000186395	KRT10	protein_coding	5	4	indistinguishable representative	14	RKTTFCSHL	9	I			1	4	0
CONTRIB_GENCODE_c17riboseqorf79	c17riboseqorf79	dORF	17	40818126	40818188	-	ENST00000269576	ENSG00000186395	KRT10	protein_coding	5	4	indistinguishable representative	9	TTFCSHLLMNFNK	13	I			1	4	0
CONTRIB_GENCODE_c17riboseqorf84	c17riboseqorf84	dORF	17	41690869	41690928	+	ENST00000469257	ENSG00000173812	EIF1	protein_coding	5	4	weak	68	LLSLVTGLK	9	I			1	4	0
CONTRIB_GENCODE_c17riboseqorf84	c17riboseqorf84	dORF	17	41690869	41690928	+	ENST00000469257	ENSG00000173812	EIF1	protein_coding	5	4	weak	2671	SLLSLVTGLK	10	I & II	Nice 92.8% coverage	mzspec:PXD003790:Seq44771_QE2:scan:63984:SLLSLVTGLK/1	1	4	0
CONTRIB_GENCODE_c17riboseqorf84	c17riboseqorf84	dORF	17	41690869	41690928	+	ENST00000469257	ENSG00000173812	EIF1	protein_coding	5	4	weak	1	SRISLLSLVTGL	12	I			1	4	0
CONTRIB_GENCODE_c17riboseqorf84	c17riboseqorf84	dORF	17	41690869	41690928	+	ENST00000469257	ENSG00000173812	EIF1	protein_coding	5	4	weak	258	SRISLLSLVTGLK	13	I			1	4	0
CONTRIB_GENCODE_c18riboseqorf63	c18riboseqorf63	lncRNA-ORF	18	74596876	74597217	-	ENST00000580048	ENSG00000264247	LINC00909	non-coding	5	4	noncore-canonical	1	AFIKAETPWLF	11	I			1	4	0
CONTRIB_GENCODE_c18riboseqorf63	c18riboseqorf63	lncRNA-ORF	18	74596876	74597217	-	ENST00000580048	ENSG00000264247	LINC00909	non-coding	5	4	noncore-canonical	13	GTAYGFFGK	9	I	excellent, some contam	mzspec:PXD019643:191126_AM_OVA01-DN281_Ovary_W6-32_20__DDA_3_400-650mz_msms21_TS72h_DirectInject:scan:9860:GTAYGFFGK/2	1	4	0
CONTRIB_GENCODE_c18riboseqorf63	c18riboseqorf63	lncRNA-ORF	18	74596876	74597217	-	ENST00000580048	ENSG00000264247	LINC00909	non-coding	5	4	noncore-canonical	8	GTAYGFFGKK	10	I			1	4	0
CONTRIB_GENCODE_c18riboseqorf63	c18riboseqorf63	lncRNA-ORF	18	74596876	74597217	-	ENST00000580048	ENSG00000264247	LINC00909	non-coding	5	4	noncore-canonical	1	KTFDKDFFM	9	I	excellent	mzspec:PXD013649:20180222_QE_HFX_LC2_HLAIp_JMI_SA_Me275_R2:scan:31467:KTFDKDFFM[Oxidation]/2	1	4	0
CONTRIB_GENCODE_c19norep29	c19norep29	uoORF	19	5719805	5720143	-	ENST00000360614	ENSG00000196365	LONP1	protein_coding	5	4	indistinguishable representative	34	ASGPATPLLL	10	I			1	4	0
CONTRIB_GENCODE_c19norep29	c19norep29	uoORF	19	5719805	5720143	-	ENST00000360614	ENSG00000196365	LONP1	protein_coding	5	4	indistinguishable representative	1	GGRCWPPPGGGF	12	I			1	4	0
CONTRIB_GENCODE_c19norep29	c19norep29	uoORF	19	5719805	5720143	-	ENST00000360614	ENSG00000196365	LONP1	protein_coding	5	4	indistinguishable representative	82	GRCWPPPGGGF	11	I			1	4	0
CONTRIB_GENCODE_c19norep29	c19norep29	uoORF	19	5719805	5720143	-	ENST00000360614	ENSG00000196365	LONP1	protein_coding	5	4	indistinguishable representative	6	RQLGANGGGFGK	12	I			1	4	0
CONTRIB_GENCODE_c19norep32	c19norep32	uoORF	19	6372802;6374203;6374465	6373024;6374376;6374589	+	ENST00000245812	ENSG00000125652	ALKBH7	protein_coding	5	4	noncore-canonical	1	APRGQHQVL	9	I			1	4	0
CONTRIB_GENCODE_c19norep32	c19norep32	uoORF	19	6372802;6374203;6374465	6373024;6374376;6374589	+	ENST00000245812	ENSG00000125652	ALKBH7	protein_coding	5	4	noncore-canonical	1	ARAAPPPLR	9	I	good, some contam	mzspec:PXD008500:Seq52209_QE2:scan:18956:ARAAPPPLR/2	1	4	0
CONTRIB_GENCODE_c19norep32	c19norep32	uoORF	19	6372802;6374203;6374465	6373024;6374376;6374589	+	ENST00000245812	ENSG00000125652	ALKBH7	protein_coding	5	4	noncore-canonical	5	HPRLPRDREVAL	12	I	poor	mzspec:PXD022950:20190613_QE_HFX_LC2_SA_HLApI_JY_DDA_R01:scan:20856:HPRLPRDREVAL/3	1	4	0
CONTRIB_GENCODE_c19norep32	c19norep32	uoORF	19	6372802;6374203;6374465	6373024;6374376;6374589	+	ENST00000245812	ENSG00000125652	ALKBH7	protein_coding	5	4	noncore-canonical	12	RLWPRPDPALLR	12	I	excellent	https://db.systemsbiology.net/sbeams/cgi/PeptideAtlas/ShowObservedSpectrum?atlas_build_id=546&spectrum_identification_id=913338&peptide=RLWPRPDPALLR&assumed_charge=3&chimera_level=&sample_id=8445&spectrum_name=GN20170719_SK_HLA_A7401_R1_02.20395.20395.3	1	4	0
CONTRIB_GENCODE_c19riboseqorf16	c19riboseqorf16	uORF	19	9140444;9155925	9140592;9156000	+	ENST00000247956	ENSG00000130803	ZNF317	protein_coding	5	4	indistinguishable representative	8	ARLDLPYEL	9	I			1	4	0
CONTRIB_GENCODE_c19riboseqorf16	c19riboseqorf16	uORF	19	9140444;9155925	9140592;9156000	+	ENST00000247956	ENSG00000130803	ZNF317	protein_coding	5	4	indistinguishable representative	1	ARLDLPYELLF	11	I			1	4	0
CONTRIB_GENCODE_c19riboseqorf16	c19riboseqorf16	uORF	19	9140444;9155925	9140592;9156000	+	ENST00000247956	ENSG00000130803	ZNF317	protein_coding	5	4	indistinguishable representative	1	GQGGVSGEF	9	I			1	4	0
CONTRIB_GENCODE_c19riboseqorf16	c19riboseqorf16	uORF	19	9140444;9155925	9140592;9156000	+	ENST00000247956	ENSG00000130803	ZNF317	protein_coding	5	4	indistinguishable representative	61	LPYELLFASA	10	I	Nice	mzspec:PXD011628:PBMC008_msms21:scan:21989:LPYELLFASA/2	1	4	0
CONTRIB_GENCODE_c1norep123	c1norep123	intORF	1	65570563	65570778	+	ENST00000349533	ENSG00000116678	LEPR	protein_coding	5	4	indistinguishable representative	5	ETAPYVQTTLK	11	I			1	4	0
CONTRIB_GENCODE_c1norep123	c1norep123	intORF	1	65570563	65570778	+	ENST00000349533	ENSG00000116678	LEPR	protein_coding	5	4	indistinguishable representative	1	SQRILQIRM	9	I			1	4	0
CONTRIB_GENCODE_c1norep123	c1norep123	intORF	1	65570563	65570778	+	ENST00000349533	ENSG00000116678	LEPR	protein_coding	5	4	indistinguishable representative	8	STVAFGVSK	9	I			1	4	0
CONTRIB_GENCODE_c1norep123	c1norep123	intORF	1	65570563	65570778	+	ENST00000349533	ENSG00000116678	LEPR	protein_coding	5	4	indistinguishable representative	1	VVLTFLTYPK	10	I			1	4	0
CONTRIB_GENCODE_c1norep188	c1norep188	intORF	1	120005395;120029906	120005588;120029924	-	ENST00000256646	ENSG00000134250	NOTCH2	protein_coding	5	4	noncore-canonical	1	AQDTANVQKASW	12	I			1	4	0
CONTRIB_GENCODE_c1norep188	c1norep188	intORF	1	120005395;120029906	120005588;120029924	-	ENST00000256646	ENSG00000134250	NOTCH2	protein_coding	5	4	noncore-canonical	15	DTANVQKASW	10	I	excellent	https://db.systemsbiology.net/sbeams/cgi/PeptideAtlas/ShowObservedSpectrum?atlas_build_id=546&spectrum_identification_id=304517&peptide=DTANVQKASW&assumed_charge=2&chimera_level=&sample_id=8430&spectrum_name=YE_20180504_SK_HLA_A2501_3Ips_a50mio_R1_02.11432.11432.2	1	4	0
CONTRIB_GENCODE_c1norep188	c1norep188	intORF	1	120005395;120029906	120005588;120029924	-	ENST00000256646	ENSG00000134250	NOTCH2	protein_coding	5	4	noncore-canonical	40	IVNIETPVR	9	I	excellent	mzspec:PXD004894:20141208_QEp7_MiBa_SA_HLA-I-p_MM15_3_B:scan:35808:IVNIETPVR/1	1	4	0
CONTRIB_GENCODE_c1norep188	c1norep188	intORF	1	120005395;120029906	120005588;120029924	-	ENST00000256646	ENSG00000134250	NOTCH2	protein_coding	5	4	noncore-canonical	37	NIVNIETPVRR	11	I	good	mzspec:PXD013649:20180721_QEh1_LC1_SA_JMI_HLAIp_T1185B_IFN1_R02:scan:34516:NIVNIETPVRR/3	1	4	0
CONTRIB_GENCODE_c1riboseqorf120	c1riboseqorf120	uORF	1	89821053	89821259	+	ENST00000337338	ENSG00000171492	LRRC8D	protein_coding	5	4	noncore-canonical	1	RPWCPGSSA	9	I	good	https://db.systemsbiology.net/sbeams/cgi/PeptideAtlas/ShowObservedSpectrum?atlas_build_id=546&spectrum_identification_id=1145959&peptide=RPWC[Carbamidomethyl]PGSSA&assumed_charge=2&chimera_level=&sample_id=8445&spectrum_name=GN20171017_SK_HLA_B5502_R1_01.09599.09599.2	1	4	0
CONTRIB_GENCODE_c1riboseqorf120	c1riboseqorf120	uORF	1	89821053	89821259	+	ENST00000337338	ENSG00000171492	LRRC8D	protein_coding	5	4	noncore-canonical	18	RPWCPGSSAAL	11	I	good	mzspec:PXD011628:PBMC002_msms17:scan:7931:RPWC[Cysteinyl]PGSSAAL/2	1	4	0
CONTRIB_GENCODE_c1riboseqorf120	c1riboseqorf120	uORF	1	89821053	89821259	+	ENST00000337338	ENSG00000171492	LRRC8D	protein_coding	5	4	noncore-canonical	12	RVMPPPPASA	10	I	excellent	https://db.systemsbiology.net/sbeams/cgi/PeptideAtlas/ShowObservedSpectrum?atlas_build_id=546&spectrum_identification_id=1186257&peptide=RVMPPPPASA&assumed_charge=2&chimera_level=&sample_id=8445&spectrum_name=GN20171019_SK_HLA_B5601_R2_01.09058.09058.2	1	4	0
CONTRIB_GENCODE_c1riboseqorf120	c1riboseqorf120	uORF	1	89821053	89821259	+	ENST00000337338	ENSG00000171492	LRRC8D	protein_coding	5	4	noncore-canonical	1	VMPPPPASA	9	I	good	mzspec:PXD003790:Seq44767_QE2:scan:28218:VMPPPPASA/2	1	4	0
CONTRIB_GENCODE_c1riboseqorf26	c1riboseqorf26	uORF	1	15973040;15975983	15973125;15975989	-	ENST00000375743	ENSG00000116809	ZBTB17	protein_coding	5	4	noncore-canonical	7	DEGSQAGVYTGK	12	I			1	4	0
CONTRIB_GENCODE_c1riboseqorf26	c1riboseqorf26	uORF	1	15973040;15975983	15973125;15975989	-	ENST00000375743	ENSG00000116809	ZBTB17	protein_coding	5	4	noncore-canonical	9	EPDEGSQAGVYTGK	14	I			1	4	0
CONTRIB_GENCODE_c1riboseqorf26	c1riboseqorf26	uORF	1	15973040;15975983	15973125;15975989	-	ENST00000375743	ENSG00000116809	ZBTB17	protein_coding	5	4	noncore-canonical	352	GVYTGKLSEK	10	I & II	missing b4 b5	mzspec:PXD020079:20180504_QEh1_LC1_QC_JMI_HLAIp_HROG17_CIITA_3_R2:scan:15114:GVYTGKLSEK/2	1	4	0
CONTRIB_GENCODE_c1riboseqorf26	c1riboseqorf26	uORF	1	15973040;15975983	15973125;15975989	-	ENST00000375743	ENSG00000116809	ZBTB17	protein_coding	5	4	noncore-canonical	6	NEPDEGSQAGVYTGK	15	I			1	4	0
CONTRIB_GENCODE_c1riboseqorf289	c1riboseqorf289	uORF	1	235328582	235328719	+	ENST00000282841	ENSG00000152904	GGPS1	protein_coding	5	4	indistinguishable representative	2	AHFLAPTNAVSL	12	I			1	4	0
CONTRIB_GENCODE_c1riboseqorf289	c1riboseqorf289	uORF	1	235328582	235328719	+	ENST00000282841	ENSG00000152904	GGPS1	protein_coding	5	4	indistinguishable representative	51	GRIHVGIGK	9	I			1	4	0
CONTRIB_GENCODE_c1riboseqorf289	c1riboseqorf289	uORF	1	235328582	235328719	+	ENST00000282841	ENSG00000152904	GGPS1	protein_coding	5	4	indistinguishable representative	22	IHVGIGKSL	9	I			1	4	0
CONTRIB_GENCODE_c1riboseqorf289	c1riboseqorf289	uORF	1	235328582	235328719	+	ENST00000282841	ENSG00000152904	GGPS1	protein_coding	5	4	indistinguishable representative	6	RIHVGIGK	8	I			1	4	0
CONTRIB_GENCODE_c20norep26	c20norep26	intORF	20	17954036;17955365	17954117;17955426	-	ENST00000377759	ENSG00000089006	SNX5	protein_coding	5	4	subsumed	7	KTLCGYMTLLLK	12	I			1	4	0
CONTRIB_GENCODE_c20norep26	c20norep26	intORF	20	17954036;17955365	17954117;17955426	-	ENST00000377759	ENSG00000089006	SNX5	protein_coding	5	4	subsumed	16	LRSPTLMVL	9	I			1	4	0
CONTRIB_GENCODE_c20norep26	c20norep26	intORF	20	17954036;17955365	17954117;17955426	-	ENST00000377759	ENSG00000089006	SNX5	protein_coding	5	4	subsumed	1	TLCGYMTLLLK	11	I			1	4	0
CONTRIB_GENCODE_c20norep26	c20norep26	intORF	20	17954036;17955365	17954117;17955426	-	ENST00000377759	ENSG00000089006	SNX5	protein_coding	5	4	subsumed	2	TMLGLLFHL	9	I	EThcD spectra - 2 obs - both obs	mzspec:PXD022930:20200228_L1_Ag1_5607264_SA_MHCI_IP_JY_40d_72h_rep2:scan:27206:TM[Oxidation]LGLLFHL/2	1	4	0
CONTRIB_GENCODE_c20riboseqorf3	c20riboseqorf3	uORF	20	408241	408705	+	ENST00000353660	ENSG00000125826	RBCK1	protein_coding	5	4	indistinguishable representative	16	EAHTGLGPR	9	I			1	4	0
CONTRIB_GENCODE_c20riboseqorf3	c20riboseqorf3	uORF	20	408241	408705	+	ENST00000353660	ENSG00000125826	RBCK1	protein_coding	5	4	indistinguishable representative	1	RPHGLAELLLV	11	I			1	4	0
CONTRIB_GENCODE_c20riboseqorf3	c20riboseqorf3	uORF	20	408241	408705	+	ENST00000353660	ENSG00000125826	RBCK1	protein_coding	5	4	indistinguishable representative	2	RPHGLAELLLVS	12	I			1	4	0
CONTRIB_GENCODE_c20riboseqorf3	c20riboseqorf3	uORF	20	408241	408705	+	ENST00000353660	ENSG00000125826	RBCK1	protein_coding	5	4	indistinguishable representative	2	RPHGLAELLLVSR	13	I			1	4	0
CONTRIB_GENCODE_c22norep23	c22norep23	uoORF	22	24433347	24433706	+	ENST00000337539	ENSG00000128271	ADORA2A	protein_coding	5	4	indistinguishable representative	1	LPRLPLHCL	9	II			1	4	0
CONTRIB_GENCODE_c22norep23	c22norep23	uoORF	22	24433347	24433706	+	ENST00000337539	ENSG00000128271	ADORA2A	protein_coding	5	4	indistinguishable representative	2	QPAERHQL	8	I			1	4	0
CONTRIB_GENCODE_c22norep23	c22norep23	uoORF	22	24433347	24433706	+	ENST00000337539	ENSG00000128271	ADORA2A	protein_coding	5	4	indistinguishable representative	5	RELAQPASV	9	I			1	4	2	A7UAQ1,Q93003
CONTRIB_GENCODE_c22norep23	c22norep23	uoORF	22	24433347	24433706	+	ENST00000337539	ENSG00000128271	ADORA2A	protein_coding	5	4	indistinguishable representative	15	RPGPHAEL	8	I			1	4	0
CONTRIB_GENCODE_c22norep54	c22norep54	uoORF	22	37144172;37149825	37144205;37149892	-	ENST00000216223	ENSG00000100385	IL2RB	protein_coding	5	4	marginally distinguished	20	ARASFLGSTLWM	12	I			1	4	0
CONTRIB_GENCODE_c22norep54	c22norep54	uoORF	22	37144172;37149825	37144205;37149892	-	ENST00000216223	ENSG00000100385	IL2RB	protein_coding	5	4	marginally distinguished	5	FLGSTLWM	8	I			1	4	0
CONTRIB_GENCODE_c22norep54	c22norep54	uoORF	22	37144172;37149825	37144205;37149892	-	ENST00000216223	ENSG00000100385	IL2RB	protein_coding	5	4	marginally distinguished	187	RALPPPHVSA	10	I			1	4	0
CONTRIB_GENCODE_c22norep54	c22norep54	uoORF	22	37144172;37149825	37144205;37149892	-	ENST00000216223	ENSG00000100385	IL2RB	protein_coding	5	4	marginally distinguished	207	SFLGSTLWM	9	I			1	4	0
CONTRIB_GENCODE_c22riboseqorf63	c22riboseqorf63	uORF	22	50343433;50372020	50343550;50372117	+	ENST00000395744	ENSG00000100239	PPP6R2	protein_coding	5	4	marginally distinguished	1	KPQMFFCFA	9	I			1	4	0
CONTRIB_GENCODE_c22riboseqorf63	c22riboseqorf63	uORF	22	50343433;50372020	50343550;50372117	+	ENST00000395744	ENSG00000100239	PPP6R2	protein_coding	5	4	marginally distinguished	1	RPGFASTSA	9	I			1	4	0
CONTRIB_GENCODE_c22riboseqorf63	c22riboseqorf63	uORF	22	50343433;50372020	50343550;50372117	+	ENST00000395744	ENSG00000100239	PPP6R2	protein_coding	5	4	marginally distinguished	1	RPGFASTSAL	10	I	HR IT CID missing b3	mzspec:PXD004233:OR8_1307012_CF_GM_HLA_SCX_fr28_30_CID_HCD:scan:7317:RPGFASTSAL/2	1	4	0
CONTRIB_GENCODE_c22riboseqorf63	c22riboseqorf63	uORF	22	50343433;50372020	50343550;50372117	+	ENST00000395744	ENSG00000100239	PPP6R2	protein_coding	5	4	marginally distinguished	14	SEELPRRPA	9	I			1	4	0
CONTRIB_GENCODE_c2norep93	c2norep93	PT	2	74442148	74442327	-	ENST00000484453	ENSG00000114993	RTKN	protein_coding	5	4	noncore-canonical	21	EAAGIETGQGPR	12	I	excellent	mzspec:PXD022950:20200317_QE_HFX2_LC3_DDA_RA957_R03:scan:23105:EAAGIETGQGPR/2	1	4	0
CONTRIB_GENCODE_c2norep93	c2norep93	PT	2	74442148	74442327	-	ENST00000484453	ENSG00000114993	RTKN	protein_coding	5	4	noncore-canonical	1	EAAGIETGQGPRAR	14	I	good	mzspec:PXD022950:20200317_QE_HFX2_LC3_DDA_RA957_R01:scan:20810:EAAGIETGQGPRAR/3	1	4	0
CONTRIB_GENCODE_c2norep93	c2norep93	PT	2	74442148	74442327	-	ENST00000484453	ENSG00000114993	RTKN	protein_coding	5	4	noncore-canonical	38	RLAGQGFSVRPK	12	I	good, some contam	mzspec:PXD003790:Seq44772_QE2:scan:22738:RLAGQGFSVRPK/3	1	4	0
CONTRIB_GENCODE_c2norep93	c2norep93	PT	2	74442148	74442327	-	ENST00000484453	ENSG00000114993	RTKN	protein_coding	5	4	noncore-canonical	12	RSLSHGVFSAR	11	I	excellent	mzspec:PXD000394:20120322_EXQ1_MiBa_SA_HCC1143_1_A:scan:9728:RSLSHGVFSAR/3	1	4	0
CONTRIB_GENCODE_c2riboseqorf118	c2riboseqorf118	uoORF	2	171160428	171160895	-	ENST00000409443	ENSG00000198586	TLK1	protein_coding	5	4	marginally distinguished	69	SFLPTSPLLGF	11	I			1	4	0
CONTRIB_GENCODE_c2riboseqorf118	c2riboseqorf118	uoORF	2	171160428	171160895	-	ENST00000409443	ENSG00000198586	TLK1	protein_coding	5	4	marginally distinguished	1	TEAGAGAVA	9	I			1	4	0
CONTRIB_GENCODE_c2riboseqorf118	c2riboseqorf118	uoORF	2	171160428	171160895	-	ENST00000409443	ENSG00000198586	TLK1	protein_coding	5	4	marginally distinguished	47	TEAGAGAVAA	10	I			1	4	0
CONTRIB_GENCODE_c2riboseqorf118	c2riboseqorf118	uoORF	2	171160428	171160895	-	ENST00000409443	ENSG00000198586	TLK1	protein_coding	5	4	marginally distinguished	9	TEAGAGAVAAA	11	I			1	4	0
CONTRIB_GENCODE_c2riboseqorf18	c2riboseqorf18	uoORF	2	32063804	32063971	+	ENST00000315285	ENSG00000021574	SPAST	protein_coding	5	4	indistinguishable representative	21	AAAAVRAVNEFSGW	14	I			1	4	0
CONTRIB_GENCODE_c2riboseqorf18	c2riboseqorf18	uoORF	2	32063804	32063971	+	ENST00000315285	ENSG00000021574	SPAST	protein_coding	5	4	indistinguishable representative	6	AVRAVNEFSGW	11	I			1	4	0
CONTRIB_GENCODE_c2riboseqorf18	c2riboseqorf18	uoORF	2	32063804	32063971	+	ENST00000315285	ENSG00000021574	SPAST	protein_coding	5	4	indistinguishable representative	1	RAGPSARVAA	10	I			1	4	0
CONTRIB_GENCODE_c2riboseqorf18	c2riboseqorf18	uoORF	2	32063804	32063971	+	ENST00000315285	ENSG00000021574	SPAST	protein_coding	5	4	indistinguishable representative	13	RAVNEFSGW	9	I	Nice	mzspec:PXD020186:QJWMX161AV_MS1_170703_LF_KK_GBMZH654_20_W_DDA1new_400650mz_msms16:scan:11892:RAVNEFSGW/2	1	4	0
CONTRIB_GENCODE_c2riboseqorf62	c2riboseqorf62	lncRNA-ORF	2	87521255	87521413	+	ENST00000331944	ENSG00000222041	CYTOR	non-coding	5	4	identical	1	DSLGPGSNR	9	I			1	4	1	Q53NU3
CONTRIB_GENCODE_c2riboseqorf62	c2riboseqorf62	lncRNA-ORF	2	87521255	87521413	+	ENST00000331944	ENSG00000222041	CYTOR	non-coding	5	4	identical	1	GPGSNRPLWTL	11	I			1	4	1	Q53NU3
CONTRIB_GENCODE_c2riboseqorf62	c2riboseqorf62	lncRNA-ORF	2	87521255	87521413	+	ENST00000331944	ENSG00000222041	CYTOR	non-coding	5	4	identical	16	LGPGSNRPL	9	I			1	4	1	Q53NU3
CONTRIB_GENCODE_c2riboseqorf62	c2riboseqorf62	lncRNA-ORF	2	87521255	87521413	+	ENST00000331944	ENSG00000222041	CYTOR	non-coding	5	4	identical	13	SLGPGSNRPL	10	I			1	4	1	Q53NU3
CONTRIB_GENCODE_c2riboseqorf65	c2riboseqorf65	lncRNA-ORF	2	95526241	95526639	-	ENST00000609975	ENSG00000272913	AC009237.14	non-coding	5	4	noncore-canonical	5	APRSSGPRM	9	I	excellent	mzspec:PXD022950:20190613_QE_HFX_LC2_SA_HLApI_JY_DDA_R01:scan:9558:APRSSGPRM/3	1	4	0
CONTRIB_GENCODE_c2riboseqorf65	c2riboseqorf65	lncRNA-ORF	2	95526241	95526639	-	ENST00000609975	ENSG00000272913	AC009237.14	non-coding	5	4	noncore-canonical	1	RPSFKIKTL	9	I			1	4	0
CONTRIB_GENCODE_c2riboseqorf65	c2riboseqorf65	lncRNA-ORF	2	95526241	95526639	-	ENST00000609975	ENSG00000272913	AC009237.14	non-coding	5	4	noncore-canonical	6	RQFLEPSGF	9	I	excellent	mzspec:PXD013649:20170913_QEh1_LC1_CHC_SA_HLAIp_OD5P_ctrl_3_R1:scan:40374:RQFLEPSGF/2	1	4	0
CONTRIB_GENCODE_c2riboseqorf65	c2riboseqorf65	lncRNA-ORF	2	95526241	95526639	-	ENST00000609975	ENSG00000272913	AC009237.14	non-coding	5	4	noncore-canonical	3	RQFLEPSGFCGL	12	I	excellent	https://db.systemsbiology.net/sbeams/cgi/PeptideAtlas/ShowObservedSpectrum?atlas_build_id=546&spectrum_identification_id=1053472&peptide=RQFLEPSGFC[Carbamidomethyl]GL&assumed_charge=2&chimera_level=&sample_id=8445&spectrum_name=GN20171012_SK_HLA_B1301_R2_01.30510.30510.2	1	4	0
CONTRIB_GENCODE_c3norep207	c3norep207	uoORF	3	170172709;170178773;170181702	170172712;170178938;170181729	-	ENST00000495893	ENSG00000173889	PHC3	protein_coding	5	4	indistinguishable representative	4	RSLSTVVQTDMLYR	14	I			1	4	0
CONTRIB_GENCODE_c3norep207	c3norep207	uoORF	3	170172709;170178773;170181702	170172712;170178938;170181729	-	ENST00000495893	ENSG00000173889	PHC3	protein_coding	5	4	indistinguishable representative	3	STVVQTDMLYR	11	I			1	4	0
CONTRIB_GENCODE_c3norep207	c3norep207	uoORF	3	170172709;170178773;170181702	170172712;170178938;170181729	-	ENST00000495893	ENSG00000173889	PHC3	protein_coding	5	4	indistinguishable representative	47	TVVQTDMLYR	10	I			1	4	0
CONTRIB_GENCODE_c3norep207	c3norep207	uoORF	3	170172709;170178773;170181702	170172712;170178938;170181729	-	ENST00000495893	ENSG00000173889	PHC3	protein_coding	5	4	indistinguishable representative	16	VVQTDMLYR	9	I			1	4	0
CONTRIB_GENCODE_c3norep227	c3norep227	intORF	3	184177058;184178218;184178857	184177067;184178223;184179047	+	ENST00000448139	ENSG00000161203	AP2M1	protein_coding	5	4	indistinguishable representative	1	APASSTLSGPTFGW	14	I			1	4	0
CONTRIB_GENCODE_c3norep227	c3norep227	intORF	3	184177058;184178218;184178857	184177067;184178223;184179047	+	ENST00000448139	ENSG00000161203	AP2M1	protein_coding	5	4	indistinguishable representative	2	CAAPSPTLL	9	I			1	4	0
CONTRIB_GENCODE_c3norep227	c3norep227	intORF	3	184177058;184178218;184178857	184177067;184178223;184179047	+	ENST00000448139	ENSG00000161203	AP2M1	protein_coding	5	4	indistinguishable representative	1	MPFGSMLSMPGSR	13	I			1	4	0
CONTRIB_GENCODE_c3norep227	c3norep227	intORF	3	184177058;184178218;184178857	184177067;184178223;184179047	+	ENST00000448139	ENSG00000161203	AP2M1	protein_coding	5	4	indistinguishable representative	1	QSPSRMSTL	9	I			1	4	0
CONTRIB_GENCODE_c3riboseqorf149	c3riboseqorf149	uORF	3	143120063	143120200	+	ENST00000309575	ENSG00000175040	CHST2	protein_coding	5	4	indistinguishable representative	37	EAAAAAAAGSR	11	I & II			1	4	0
CONTRIB_GENCODE_c3riboseqorf149	c3riboseqorf149	uORF	3	143120063	143120200	+	ENST00000309575	ENSG00000175040	CHST2	protein_coding	5	4	indistinguishable representative	1	RCAPSTAAREVGK	13	I			1	4	0
CONTRIB_GENCODE_c3riboseqorf149	c3riboseqorf149	uORF	3	143120063	143120200	+	ENST00000309575	ENSG00000175040	CHST2	protein_coding	5	4	indistinguishable representative	5	STAAREVGK	9	I			1	4	0
CONTRIB_GENCODE_c3riboseqorf149	c3riboseqorf149	uORF	3	143120063	143120200	+	ENST00000309575	ENSG00000175040	CHST2	protein_coding	5	4	indistinguishable representative	9	TAAREVGKFAA	11	I			1	4	0
CONTRIB_GENCODE_c3riboseqorf47	c3riboseqorf47	uoORF	3	42568979	42569065	-	ENST00000264454	ENSG00000093183	SEC22C	protein_coding	5	4	subsumed	7	DHVRDLFCL	9	I			1	4	0
CONTRIB_GENCODE_c3riboseqorf47	c3riboseqorf47	uoORF	3	42568979	42569065	-	ENST00000264454	ENSG00000093183	SEC22C	protein_coding	5	4	subsumed	26	HVRDLFCLR	9	I			1	4	0
CONTRIB_GENCODE_c3riboseqorf47	c3riboseqorf47	uoORF	3	42568979	42569065	-	ENST00000264454	ENSG00000093183	SEC22C	protein_coding	5	4	subsumed	56	MTSLVDHVR	9	I			1	4	0
CONTRIB_GENCODE_c3riboseqorf47	c3riboseqorf47	uoORF	3	42568979	42569065	-	ENST00000264454	ENSG00000093183	SEC22C	protein_coding	5	4	subsumed	6	SLVDHVRDLFC	11	I			1	4	0
CONTRIB_GENCODE_c4norep151	c4norep151	intORF	4	142305492;142314712;142402938	142305537;142314762;142402963	-	ENST00000508116	ENSG00000109452	INPP4B	protein_coding	5	4	indistinguishable representative	1	LMTPFEPVSY	10	I			1	4	0
CONTRIB_GENCODE_c4norep151	c4norep151	intORF	4	142305492;142314712;142402938	142305537;142314762;142402963	-	ENST00000508116	ENSG00000109452	INPP4B	protein_coding	5	4	indistinguishable representative	22	RQKLGEVSW	9	I			1	4	0
CONTRIB_GENCODE_c4norep151	c4norep151	intORF	4	142305492;142314712;142402938	142305537;142314762;142402963	-	ENST00000508116	ENSG00000109452	INPP4B	protein_coding	5	4	indistinguishable representative	26	SRISLMTPFEPVSY	14	I			1	4	0
CONTRIB_GENCODE_c4norep151	c4norep151	intORF	4	142305492;142314712;142402938	142305537;142314762;142402963	-	ENST00000508116	ENSG00000109452	INPP4B	protein_coding	5	4	indistinguishable representative	13	VSWAMPVLK	9	I			1	4	0
CONTRIB_GENCODE_c5norep150	c5norep150	intORF	5	141476220	141476354	+	ENST00000308177	ENSG00000240184	PCDHGC3	protein_coding	5	4	weak	2	ATWSRTLVW	9	I			1	4	0
CONTRIB_GENCODE_c5norep150	c5norep150	intORF	5	141476220	141476354	+	ENST00000308177	ENSG00000240184	PCDHGC3	protein_coding	5	4	weak	4	RRVSLWATWS	10	I			1	4	0
CONTRIB_GENCODE_c5norep150	c5norep150	intORF	5	141476220	141476354	+	ENST00000308177	ENSG00000240184	PCDHGC3	protein_coding	5	4	weak	1	RRVSLWATWSR	11	I	2 peptides 3 obs, mainly supported by b2+ a2+ and y ions. probably okay.	mzspec:PXD008500:Seq52209_QE2:scan:48232:RRVSLWATWSR/3	1	4	0
CONTRIB_GENCODE_c5norep150	c5norep150	intORF	5	141476220	141476354	+	ENST00000308177	ENSG00000240184	PCDHGC3	protein_coding	5	4	weak	2	RRVSLWATWSRTL	13	I			1	4	0
CONTRIB_GENCODE_c5norep2	c5norep2	dORF	5	314512	314664	+	ENST00000651543	ENSG00000286001	AC021087.5	protein_coding	5	4	indistinguishable representative	3	FCHVGTQL	8	I			1	4	0
CONTRIB_GENCODE_c5norep2	c5norep2	dORF	5	314512	314664	+	ENST00000651543	ENSG00000286001	AC021087.5	protein_coding	5	4	indistinguishable representative	1	FRFCHVGTQL	10	I			1	4	0
CONTRIB_GENCODE_c5norep2	c5norep2	dORF	5	314512	314664	+	ENST00000651543	ENSG00000286001	AC021087.5	protein_coding	5	4	indistinguishable representative	1	KMSQFLSVREW	11	I			1	4	0
CONTRIB_GENCODE_c5norep2	c5norep2	dORF	5	314512	314664	+	ENST00000651543	ENSG00000286001	AC021087.5	protein_coding	5	4	indistinguishable representative	7	SVREWSTGAVR	11	I	some small noise	https://db.systemsbiology.net/sbeams/cgi/PeptideAtlas/ShowObservedSpectrum?atlas_build_id=546&spectrum_identification_id=267012&peptide=SVREWSTGAVR&assumed_charge=3&chimera_level=&sample_id=8430&spectrum_name=YE_20180430_SK_HLA_A6601_3Ips_a50mio_R1_01.09805.09805.3	1	4	0
CONTRIB_GENCODE_c5norep54	c5norep54	uORF	5	57176264	57176350	+	ENST00000506184	ENSG00000062194	GPBP1	protein_coding	5	4	weak	1	RRLSIFKEL	9	I			1	4	0
CONTRIB_GENCODE_c5norep54	c5norep54	uORF	5	57176264	57176350	+	ENST00000506184	ENSG00000062194	GPBP1	protein_coding	5	4	weak	5	RRLSIFKELR	10	I			1	4	0
CONTRIB_GENCODE_c5norep54	c5norep54	uORF	5	57176264	57176350	+	ENST00000506184	ENSG00000062194	GPBP1	protein_coding	5	4	weak	1	RRLSIFKELRY	11	I			1	4	0
CONTRIB_GENCODE_c5norep54	c5norep54	uORF	5	57176264	57176350	+	ENST00000506184	ENSG00000062194	GPBP1	protein_coding	5	4	weak	1	RRLSIFKELRYY	12	I			1	4	0
CONTRIB_GENCODE_c5riboseqorf140	c5riboseqorf140	uORF	5	180808914;180815414	180809066;180815524	-	ENST00000333055	ENSG00000131446	MGAT1	protein_coding	5	4	indistinguishable representative	16	IWDLSITR	8	I			1	4	0
CONTRIB_GENCODE_c5riboseqorf140	c5riboseqorf140	uORF	5	180808914;180815414	180809066;180815524	-	ENST00000333055	ENSG00000131446	MGAT1	protein_coding	5	4	indistinguishable representative	2023	IWDLSITRL	9	I			1	4	0
CONTRIB_GENCODE_c5riboseqorf140	c5riboseqorf140	uORF	5	180808914;180815414	180809066;180815524	-	ENST00000333055	ENSG00000131446	MGAT1	protein_coding	5	4	indistinguishable representative	3	KRWDSIWDLSITRL	14	I			1	4	0
CONTRIB_GENCODE_c5riboseqorf140	c5riboseqorf140	uORF	5	180808914;180815414	180809066;180815524	-	ENST00000333055	ENSG00000131446	MGAT1	protein_coding	5	4	indistinguishable representative	1	TVDNFPCLSK	10	I			1	4	0
CONTRIB_GENCODE_c5riboseqorf73	c5riboseqorf73	uoORF	5	112976905;112985835	112976986;112985968	+	ENST00000389063	ENSG00000172795	DCP2	protein_coding	5	4	indistinguishable representative	5	DLFCIFPAR	9	I			1	5	0
CONTRIB_GENCODE_c5riboseqorf73	c5riboseqorf73	uoORF	5	112976905;112985835	112976986;112985968	+	ENST00000389063	ENSG00000172795	DCP2	protein_coding	5	4	indistinguishable representative	169	ETMQSECVFR	10	I			1	5	0
CONTRIB_GENCODE_c5riboseqorf73	c5riboseqorf73	uoORF	5	112976905;112985835	112976986;112985968	+	ENST00000389063	ENSG00000172795	DCP2	protein_coding	5	4	indistinguishable representative	21	FRLNLPIGF	9	I			1	5	0
CONTRIB_GENCODE_c5riboseqorf73	c5riboseqorf73	uoORF	5	112976905;112985835	112976986;112985968	+	ENST00000389063	ENSG00000172795	DCP2	protein_coding	5	4	indistinguishable representative	9	RLNLPIGFTW	10	I			1	5	0
CONTRIB_GENCODE_c6riboseqorf17	c6riboseqorf17	uoORF	6	24403001;24405168	24403236;24405171	+	ENST00000378386	ENSG00000124532	MRS2	protein_coding	5	4	noncore-canonical	1	AQFTLPPAPR	10	I			1	4	0
CONTRIB_GENCODE_c6riboseqorf17	c6riboseqorf17	uoORF	6	24403001;24405168	24403236;24405171	+	ENST00000378386	ENSG00000124532	MRS2	protein_coding	5	4	noncore-canonical	8	DWKEPSGAALR	11	I	excellent	https://db.systemsbiology.net/sbeams/cgi/PeptideAtlas/ShowObservedSpectrum?atlas_build_id=546&spectrum_identification_id=388928&peptide=DWKEPSGAALR&assumed_charge=3&chimera_level=&sample_id=8430&spectrum_name=YE_20180511_SK_HLA_A3301_3IPs_a50mio_R1_01.13583.13583.3	1	4	0
CONTRIB_GENCODE_c6riboseqorf17	c6riboseqorf17	uoORF	6	24403001;24405168	24403236;24405171	+	ENST00000378386	ENSG00000124532	MRS2	protein_coding	5	4	noncore-canonical	1	FLLQHHGMPA	10	I			1	4	0
CONTRIB_GENCODE_c6riboseqorf17	c6riboseqorf17	uoORF	6	24403001;24405168	24403236;24405171	+	ENST00000378386	ENSG00000124532	MRS2	protein_coding	5	4	noncore-canonical	34	VWGLAAACF	9	I	excellent	mzspec:PXD011628:PBMC009_msms37:scan:17642:VWGLAAAC[Cysteinyl]F/2	1	4	0
CONTRIB_GENCODE_c6riboseqorf41	c6riboseqorf41	uoORF	6	31622774	31622860	+	ENST00000376007	ENSG00000204469	PRRC2A	protein_coding	5	4	indistinguishable representative	105	KEVFLAQPV	9	I			1	4	0
CONTRIB_GENCODE_c6riboseqorf41	c6riboseqorf41	uoORF	6	31622774	31622860	+	ENST00000376007	ENSG00000204469	PRRC2A	protein_coding	5	4	indistinguishable representative	3	QRNVRSLGA	9	I			1	4	0
CONTRIB_GENCODE_c6riboseqorf41	c6riboseqorf41	uoORF	6	31622774	31622860	+	ENST00000376007	ENSG00000204469	PRRC2A	protein_coding	5	4	indistinguishable representative	8	RSLGADCQGKGW	12	I			1	4	0
CONTRIB_GENCODE_c6riboseqorf41	c6riboseqorf41	uoORF	6	31622774	31622860	+	ENST00000376007	ENSG00000204469	PRRC2A	protein_coding	5	4	indistinguishable representative	12	SFQRNVRSL	9	I			1	4	0
CONTRIB_GENCODE_c6riboseqorf44	c6riboseqorf44	lncRNA-ORF	6	31834948	31835061	+	ENST00000375640	ENSG00000204387	SNHG32	non-coding	5	4	identical	14	AQQPAGGHVAA	11	I			1	4	1	Q7KZJ2
CONTRIB_GENCODE_c6riboseqorf44	c6riboseqorf44	lncRNA-ORF	6	31834948	31835061	+	ENST00000375640	ENSG00000204387	SNHG32	non-coding	5	4	identical	4	MRVVMARL	8	I			1	4	1	Q7KZJ2
CONTRIB_GENCODE_c6riboseqorf44	c6riboseqorf44	lncRNA-ORF	6	31834948	31835061	+	ENST00000375640	ENSG00000204387	SNHG32	non-coding	5	4	identical	22	QPAGGHVAA	9	I			1	4	1	Q7KZJ2
CONTRIB_GENCODE_c6riboseqorf44	c6riboseqorf44	lncRNA-ORF	6	31834948	31835061	+	ENST00000375640	ENSG00000204387	SNHG32	non-coding	5	4	identical	6	QQPAGGHVAA	10	I			1	4	1	Q7KZJ2
CONTRIB_GENCODE_c6riboseqorf6	c6riboseqorf6	uORF	6	10412127	10412276	-	ENST00000379608	ENSG00000137203	TFAP2A	protein_coding	5	4	noncore-canonical	22	APSLARFLSL	10	I			1	4	0
CONTRIB_GENCODE_c6riboseqorf6	c6riboseqorf6	uORF	6	10412127	10412276	-	ENST00000379608	ENSG00000137203	TFAP2A	protein_coding	5	4	noncore-canonical	2	LPLPTPICY	9	I			1	4	0
CONTRIB_GENCODE_c6riboseqorf6	c6riboseqorf6	uORF	6	10412127	10412276	-	ENST00000379608	ENSG00000137203	TFAP2A	protein_coding	5	4	noncore-canonical	9	SPAPSLARFLSL	12	I	excellent	mzspec:PXD004894:20140306_EXQ6_MiBa_SA_MM8-HLAp-1:scan:43329:SPAPSLARFLSL/2	1	4	0
CONTRIB_GENCODE_c6riboseqorf6	c6riboseqorf6	uORF	6	10412127	10412276	-	ENST00000379608	ENSG00000137203	TFAP2A	protein_coding	5	4	noncore-canonical	2	YTETPVNGLH	10	I	excellent some contam	mzspec:PXD013649:20170913_QEh1_LC1_CHC_SA_HLAIp_OD5P_DAC_3_R1:scan:26681:YTETPVNGLH/2	1	4	0
CONTRIB_GENCODE_c6riboseqorf97	c6riboseqorf97	uoORF	6	98926882;98927705;98934762	98927060;98927822;98934770	-	ENST00000369244	ENSG00000112234	FBXL4	protein_coding	5	4	marginally distinguished	16	HMSAFVPEV	9	I			1	4	0
CONTRIB_GENCODE_c6riboseqorf97	c6riboseqorf97	uoORF	6	98926882;98927705;98934762	98927060;98927822;98934770	-	ENST00000369244	ENSG00000112234	FBXL4	protein_coding	5	4	marginally distinguished	1	HMSAFVPEVSM	11	I			1	4	0
CONTRIB_GENCODE_c6riboseqorf97	c6riboseqorf97	uoORF	6	98926882;98927705;98934762	98927060;98927822;98934770	-	ENST00000369244	ENSG00000112234	FBXL4	protein_coding	5	4	marginally distinguished	1	HVNSSDHVL	9	I			1	4	0
CONTRIB_GENCODE_c6riboseqorf97	c6riboseqorf97	uoORF	6	98926882;98927705;98934762	98927060;98927822;98934770	-	ENST00000369244	ENSG00000112234	FBXL4	protein_coding	5	4	marginally distinguished	4	NSSDHVLLY	9	I			1	4	0
CONTRIB_GENCODE_c7norep192	c7norep192	uORF	7	134646854;134661447	134646937;134661464	+	ENST00000344924	ENSG00000172331	BPGM	protein_coding	5	4	indistinguishable representative	2	RRWLFGGSEE	10	I			3	4	2	CONTRIB_GENCODE_c7riboseqorf128,CONTRIB_GENCODE_c7riboseqorf129
CONTRIB_GENCODE_c7norep192	c7norep192	uORF	7	134646854;134661447	134646937;134661464	+	ENST00000344924	ENSG00000172331	BPGM	protein_coding	5	4	indistinguishable representative	131	RRWLFGGSEER	11	I	Ignore the LLLLLLL part. Good set of 3	mzspec:PXD004233:OR8_1307012_CF_GM_HLA_SCX_fr38_40_CID_HCD:scan:7570:RRWLFGGSEER/3	3	4	2	CONTRIB_GENCODE_c7riboseqorf128,CONTRIB_GENCODE_c7riboseqorf129
CONTRIB_GENCODE_c7norep192	c7norep192	uORF	7	134646854;134661447	134646937;134661464	+	ENST00000344924	ENSG00000172331	BPGM	protein_coding	5	4	indistinguishable representative	12	RRWLFGGSEERL	12	I			3	4	2	CONTRIB_GENCODE_c7riboseqorf128,CONTRIB_GENCODE_c7riboseqorf129
CONTRIB_GENCODE_c7norep192	c7norep192	uORF	7	134646854;134661447	134646937;134661464	+	ENST00000344924	ENSG00000172331	BPGM	protein_coding	5	4	indistinguishable representative	26	WLFGGSEERL	10	I			3	4	2	CONTRIB_GENCODE_c7riboseqorf128,CONTRIB_GENCODE_c7riboseqorf129
CONTRIB_GENCODE_c7riboseqorf100	c7riboseqorf100	lncRNA-ORF	7	101310542	101310916	+	ENST00000419422	ENSG00000232445	EMSLR	non-coding	5	4	marginally distinguished	54	FPEHMANVEL	10	I			1	4	0
CONTRIB_GENCODE_c7riboseqorf100	c7riboseqorf100	lncRNA-ORF	7	101310542	101310916	+	ENST00000419422	ENSG00000232445	EMSLR	non-coding	5	4	marginally distinguished	1	RLDQAEKKL	9	I			1	4	0
CONTRIB_GENCODE_c7riboseqorf100	c7riboseqorf100	lncRNA-ORF	7	101310542	101310916	+	ENST00000419422	ENSG00000232445	EMSLR	non-coding	5	4	marginally distinguished	3	SQWKDTGNVK	10	I			1	4	0
CONTRIB_GENCODE_c7riboseqorf100	c7riboseqorf100	lncRNA-ORF	7	101310542	101310916	+	ENST00000419422	ENSG00000232445	EMSLR	non-coding	5	4	marginally distinguished	9	SQWKDTGNVKK	11	I			1	4	0
CONTRIB_GENCODE_c7riboseqorf44	c7riboseqorf44	uORF	7	43650551;43729429	43650712;43729464	-	ENST00000310564	ENSG00000106603	COA1	protein_coding	5	4	indistinguishable representative	49	ESLSPGEGFLR	11	I			1	4	0
CONTRIB_GENCODE_c7riboseqorf44	c7riboseqorf44	uORF	7	43650551;43729429	43650712;43729464	-	ENST00000310564	ENSG00000106603	COA1	protein_coding	5	4	indistinguishable representative	2	ESLSPGEGFLRLR	13	I			1	4	0
CONTRIB_GENCODE_c7riboseqorf44	c7riboseqorf44	uORF	7	43650551;43729429	43650712;43729464	-	ENST00000310564	ENSG00000106603	COA1	protein_coding	5	4	indistinguishable representative	6	GEGFLRLRVLAA	12	I			1	4	0
CONTRIB_GENCODE_c7riboseqorf44	c7riboseqorf44	uORF	7	43650551;43729429	43650712;43729464	-	ENST00000310564	ENSG00000106603	COA1	protein_coding	5	4	indistinguishable representative	3	GRFAFPHGH	9	I			1	4	0
CONTRIB_GENCODE_c7riboseqorf89	c7riboseqorf89	uoORF	7	99500056	99500166	-	ENST00000337673	ENSG00000160908	ZNF394	protein_coding	5	4	indistinguishable representative	1	LGLLFLHLK	9	I			1	4	0
CONTRIB_GENCODE_c7riboseqorf89	c7riboseqorf89	uoORF	7	99500056	99500166	-	ENST00000337673	ENSG00000160908	ZNF394	protein_coding	5	4	indistinguishable representative	62	SLGLLFLHLK	10	I			1	4	0
CONTRIB_GENCODE_c7riboseqorf89	c7riboseqorf89	uoORF	7	99500056	99500166	-	ENST00000337673	ENSG00000160908	ZNF394	protein_coding	5	4	indistinguishable representative	1	SSLGLLFLH	9	I			1	4	0
CONTRIB_GENCODE_c7riboseqorf89	c7riboseqorf89	uoORF	7	99500056	99500166	-	ENST00000337673	ENSG00000160908	ZNF394	protein_coding	5	4	indistinguishable representative	310	SSLGLLFLHLK	11	I			1	4	0
CONTRIB_GENCODE_c7riboseqorf94	c7riboseqorf94	uoORF	7	100166704;100166971	100166805;100167213	-	ENST00000360039	ENSG00000197093	GAL3ST4	protein_coding	5	4	subsumed	17	FPVPHGPSL	9	I			1	4	1	Q96RP7-2
CONTRIB_GENCODE_c7riboseqorf94	c7riboseqorf94	uoORF	7	100166704;100166971	100166805;100167213	-	ENST00000360039	ENSG00000197093	GAL3ST4	protein_coding	5	4	subsumed	3	MTPRSPTSAFR	11	I			1	4	1	Q96RP7-2
CONTRIB_GENCODE_c7riboseqorf94	c7riboseqorf94	uoORF	7	100166704;100166971	100166805;100167213	-	ENST00000360039	ENSG00000197093	GAL3ST4	protein_coding	5	4	subsumed	3	SPFPVPHGPSL	11	I			1	4	1	Q96RP7-2
CONTRIB_GENCODE_c7riboseqorf94	c7riboseqorf94	uoORF	7	100166704;100166971	100166805;100167213	-	ENST00000360039	ENSG00000197093	GAL3ST4	protein_coding	5	4	subsumed	9	TPRSPTSAF	9	I			1	4	1	Q96RP7-2
CONTRIB_GENCODE_c8norep33	c8norep33	lncRNA-ORF	8	32928092;33041635;33044367	32928093;33041771;33044374	+	ENST00000659524	ENSG00000247134	AC090204.1	non-coding	5	4	indistinguishable representative	31	HLAEVVFAR	9	I			1	4	0
CONTRIB_GENCODE_c8norep33	c8norep33	lncRNA-ORF	8	32928092;33041635;33044367	32928093;33041771;33044374	+	ENST00000659524	ENSG00000247134	AC090204.1	non-coding	5	4	indistinguishable representative	11	HLAEVVFARF	10	I			1	4	0
CONTRIB_GENCODE_c8norep33	c8norep33	lncRNA-ORF	8	32928092;33041635;33044367	32928093;33041771;33044374	+	ENST00000659524	ENSG00000247134	AC090204.1	non-coding	5	4	indistinguishable representative	15	HVISRAHTNK	10	I			1	4	0
CONTRIB_GENCODE_c8norep33	c8norep33	lncRNA-ORF	8	32928092;33041635;33044367	32928093;33041771;33044374	+	ENST00000659524	ENSG00000247134	AC090204.1	non-coding	5	4	indistinguishable representative	2	VISRAHTNK	9	I			1	4	0
CONTRIB_GENCODE_c8norep43	c8norep43	intORF	8	38917937;38935994	38918070;38936036	+	ENST00000617275	ENSG00000169499	PLEKHA2	protein_coding	5	4	indistinguishable representative	2	ASFCGGTSF	9	I			1	4	0
CONTRIB_GENCODE_c8norep43	c8norep43	intORF	8	38917937;38935994	38918070;38936036	+	ENST00000617275	ENSG00000169499	PLEKHA2	protein_coding	5	4	indistinguishable representative	13	ESVGFWTSR	9	I			1	4	0
CONTRIB_GENCODE_c8norep43	c8norep43	intORF	8	38917937;38935994	38918070;38936036	+	ENST00000617275	ENSG00000169499	PLEKHA2	protein_coding	5	4	indistinguishable representative	1	LTASSGIWTTPR	12	I			1	4	0
CONTRIB_GENCODE_c8norep43	c8norep43	intORF	8	38917937;38935994	38918070;38936036	+	ENST00000617275	ENSG00000169499	PLEKHA2	protein_coding	5	4	indistinguishable representative	2	LTASSGIWTTPRIW	14	I			1	4	0
CONTRIB_GENCODE_c8riboseqorf88	c8riboseqorf88	uORF	8	103300010	103300102	+	ENST00000358755	ENSG00000164930	FZD6	protein_coding	5	4	indistinguishable representative	8	MRNLNILSLDGDL	13	I			1	4	0
CONTRIB_GENCODE_c8riboseqorf88	c8riboseqorf88	uORF	8	103300010	103300102	+	ENST00000358755	ENSG00000164930	FZD6	protein_coding	5	4	indistinguishable representative	4	MRNLNILSLDGDLL	14	I			1	4	0
CONTRIB_GENCODE_c8riboseqorf88	c8riboseqorf88	uORF	8	103300010	103300102	+	ENST00000358755	ENSG00000164930	FZD6	protein_coding	5	4	indistinguishable representative	6	MRNLNILSLDGDLLRMQ	17	I			1	4	0
CONTRIB_GENCODE_c8riboseqorf88	c8riboseqorf88	uORF	8	103300010	103300102	+	ENST00000358755	ENSG00000164930	FZD6	protein_coding	5	4	indistinguishable representative	13	RVIHPSHVVK	10	I	Very Nice	mzspec:PXD003790:Seq44778_QE2:scan:11562:RVIHPSHVVK/3	1	4	0
CONTRIB_GENCODE_c9riboseqorf27	c9riboseqorf27	lncRNA-ORF	9	37086727	37086870	+	ENST00000625445	ENSG00000281649	EBLN3P	non-coding	5	4	identical	9	MQMNHIQAL	9	I			1	4	1	CONTRIB_ENST00000430809.1_33547_307
CONTRIB_GENCODE_c9riboseqorf27	c9riboseqorf27	lncRNA-ORF	9	37086727	37086870	+	ENST00000625445	ENSG00000281649	EBLN3P	non-coding	5	4	identical	247	MQMNHIQALGK	11	I			1	4	1	CONTRIB_ENST00000430809.1_33547_307
CONTRIB_GENCODE_c9riboseqorf27	c9riboseqorf27	lncRNA-ORF	9	37086727	37086870	+	ENST00000625445	ENSG00000281649	EBLN3P	non-coding	5	4	identical	7	NHIQALGKW	9	I			1	4	1	CONTRIB_ENST00000430809.1_33547_307
CONTRIB_GENCODE_c9riboseqorf27	c9riboseqorf27	lncRNA-ORF	9	37086727	37086870	+	ENST00000625445	ENSG00000281649	EBLN3P	non-coding	5	4	identical	340	QMNHIQALGK	10	I			1	4	1	CONTRIB_ENST00000430809.1_33547_307
CONTRIB_GENCODE_c10norep48	c10norep48	uORF	10	30437298	30437369	+	ENST00000263056	ENSG00000107968	MAP3K8	protein_coding	5	3	weak	7	HAPDTALSTL	10	I			1	3	0
CONTRIB_GENCODE_c10norep48	c10norep48	uORF	10	30437298	30437369	+	ENST00000263056	ENSG00000107968	MAP3K8	protein_coding	5	3	weak	6	IYHAPDTAL	9	I			1	3	0
CONTRIB_GENCODE_c10norep48	c10norep48	uORF	10	30437298	30437369	+	ENST00000263056	ENSG00000107968	MAP3K8	protein_coding	5	3	weak	49	YHAPDTALSTL	11	I	Nice	https://db.systemsbiology.net/sbeams/cgi/PeptideAtlas/ShowObservedSpectrum?atlas_build_id=546&spectrum_identification_id=503000&peptide=YHAPDTALSTL&assumed_charge=2&chimera_level=&sample_id=8430&spectrum_name=YE_20180519_SK_HLA_B3802_3IPs_a50mio_R1_01.19664.19664.2	1	3	0
CONTRIB_GENCODE_c10norep99	c10norep99	uoORF	10	70479033;70525923	70479059;70526132	+	ENST00000263563	ENSG00000107719	PALD1	protein_coding	5	3	marginally distinguished	14	QVWGPEAAGRLW	12	I			1	3	0
CONTRIB_GENCODE_c10norep99	c10norep99	uoORF	10	70479033;70525923	70479059;70526132	+	ENST00000263563	ENSG00000107719	PALD1	protein_coding	5	3	marginally distinguished	5	RQAPHLRAY	9	I	Nice	mzspec:PXD009925:20171201_QEh1_LC1_HLAIp_SA_JMI_3869-GA_R2:scan:12295:RQAPHLRAY/3	1	3	0
CONTRIB_GENCODE_c10norep99	c10norep99	uoORF	10	70479033;70525923	70479059;70526132	+	ENST00000263563	ENSG00000107719	PALD1	protein_coding	5	3	marginally distinguished	2	RQAPHLRAYR	10	I			1	3	0
CONTRIB_GENCODE_c10riboseqorf125	c10riboseqorf125	uORF	10	122855707;122879485	122855786;122879527	-	ENST00000368898	ENSG00000213185	FAM24B	protein_coding	5	3	indistinguishable representative	1	GCWADGERLW	10	I			1	3	0
CONTRIB_GENCODE_c10riboseqorf125	c10riboseqorf125	uORF	10	122855707;122879485	122855786;122879527	-	ENST00000368898	ENSG00000213185	FAM24B	protein_coding	5	3	indistinguishable representative	8	LEVVRWEAA	9	I			1	3	0
CONTRIB_GENCODE_c10riboseqorf125	c10riboseqorf125	uORF	10	122855707;122879485	122855786;122879527	-	ENST00000368898	ENSG00000213185	FAM24B	protein_coding	5	3	indistinguishable representative	13	WEAAVGRPW	9	I			1	3	0
CONTRIB_GENCODE_c11norep119	c11norep119	doORF	11	67351834	67351998	-	ENST00000312419	ENSG00000175482	POLD4	protein_coding	5	3	indistinguishable representative	527	AEEPLAGRTW	10	I & II			1	3	0
CONTRIB_GENCODE_c11norep119	c11norep119	doORF	11	67351834	67351998	-	ENST00000312419	ENSG00000175482	POLD4	protein_coding	5	3	indistinguishable representative	7	MRHHVRPPA	9	I			1	3	0
CONTRIB_GENCODE_c11norep119	c11norep119	doORF	11	67351834	67351998	-	ENST00000312419	ENSG00000175482	POLD4	protein_coding	5	3	indistinguishable representative	13	RHHVRPPAL	9	I			1	3	0
CONTRIB_GENCODE_c11norep121	c11norep121	PT	11	69156013;69159446	69156114;69159547	+	ENST00000641280	ENSG00000284713	SMIM38	protein_coding	5	3	noncore-canonical	4	ATDTGVLVSR	10	I	excellent	https://db.systemsbiology.net/sbeams/cgi/PeptideAtlas/ShowObservedSpectrum?atlas_build_id=546&spectrum_identification_id=233913&peptide=ATDTGVLVSR&assumed_charge=2&chimera_level=&sample_id=8430&spectrum_name=AC20171011_Broad_HLA_A1101_R2_Rep01.06355.06355.2	1	3	0
CONTRIB_GENCODE_c11norep121	c11norep121	PT	11	69156013;69159446	69156114;69159547	+	ENST00000641280	ENSG00000284713	SMIM38	protein_coding	5	3	noncore-canonical	18	LPRQPLPVQA	10	I	excellent	https://db.systemsbiology.net/sbeams/cgi/PeptideAtlas/ShowObservedSpectrum?atlas_build_id=546&spectrum_identification_id=806225&peptide=LPRQPLPVQA&assumed_charge=2&chimera_level=&sample_id=8445&spectrum_name=GN20170628_SK_HLA_B5601_R2_01.16486.16486.2	1	3	0
CONTRIB_GENCODE_c11norep121	c11norep121	PT	11	69156013;69159446	69156114;69159547	+	ENST00000641280	ENSG00000284713	SMIM38	protein_coding	5	3	noncore-canonical	9	QPLPVQAGAPGW	12	I			1	3	0
CONTRIB_GENCODE_c11norep146	c11norep146	uORF	11	86069765	86069848	-	ENST00000528398	ENSG00000073921	PICALM	protein_coding	5	3	weak	1	CRVFGVEINK	10	I			1	3	0
CONTRIB_GENCODE_c11norep146	c11norep146	uORF	11	86069765	86069848	-	ENST00000528398	ENSG00000073921	PICALM	protein_coding	5	3	weak	29	RVFGVEINK	9	I			1	3	0
CONTRIB_GENCODE_c11norep146	c11norep146	uORF	11	86069765	86069848	-	ENST00000528398	ENSG00000073921	PICALM	protein_coding	5	3	weak	56	RVFGVEINKTR	11	I			1	3	0
CONTRIB_GENCODE_c11norep6	c11norep6	uoORF	11	803398;804094	803647;804419	-	ENST00000525028	ENSG00000177595	PIDD1	protein_coding	5	3	indistinguishable representative	1	GPSAAGGHPGPAASEPV	17	II			2	3	1	CONTRIB_GENCODE_c11riboseqorf4
CONTRIB_GENCODE_c11norep6	c11norep6	uoORF	11	803398;804094	803647;804419	-	ENST00000525028	ENSG00000177595	PIDD1	protein_coding	5	3	indistinguishable representative	1	GPVPRGLPAAAAPVCPA	17	II			2	3	1	CONTRIB_GENCODE_c11riboseqorf4
CONTRIB_GENCODE_c11norep6	c11norep6	uoORF	11	803398;804094	803647;804419	-	ENST00000525028	ENSG00000177595	PIDD1	protein_coding	5	3	indistinguishable representative	9	SEWPGPSGPPGPEL	14	I & II			2	3	1	CONTRIB_GENCODE_c11riboseqorf4
CONTRIB_GENCODE_c11riboseqorf131	c11riboseqorf131	uORF	11	107565666	107565722	-	ENST00000428149	ENSG00000137760	ALKBH8	protein_coding	5	3	weak	50	APRGDGVQVSA	11	I			1	3	0
CONTRIB_GENCODE_c11riboseqorf131	c11riboseqorf131	uORF	11	107565666	107565722	-	ENST00000428149	ENSG00000137760	ALKBH8	protein_coding	5	3	weak	28	APRGDGVQVSAA	12	I			1	3	0
CONTRIB_GENCODE_c11riboseqorf131	c11riboseqorf131	uORF	11	107565666	107565722	-	ENST00000428149	ENSG00000137760	ALKBH8	protein_coding	5	3	weak	1	APRGDGVQVSAAVF	14	I			1	3	0
CONTRIB_GENCODE_c11riboseqorf133	c11riboseqorf133	uoORF	11	108197327;108222500	108197420;108222615	-	ENST00000278612	ENSG00000149308	NPAT	protein_coding	5	3	indistinguishable representative	4	FYLPDFYFGKF	11	I			1	3	0
CONTRIB_GENCODE_c11riboseqorf133	c11riboseqorf133	uoORF	11	108197327;108222500	108197420;108222615	-	ENST00000278612	ENSG00000149308	NPAT	protein_coding	5	3	indistinguishable representative	7	FYLPDFYFGKFRF	13	I			1	3	0
CONTRIB_GENCODE_c11riboseqorf133	c11riboseqorf133	uoORF	11	108197327;108222500	108197420;108222615	-	ENST00000278612	ENSG00000149308	NPAT	protein_coding	5	3	indistinguishable representative	18	YLPDFYFGKF	10	I			1	3	0
CONTRIB_GENCODE_c11riboseqorf138	c11riboseqorf138	dORF	11	112085162	112085278	-	ENST00000541231	ENSG00000150779	TIMM8B	protein_coding	5	3	indistinguishable representative	52	AVIKSVGAKK	10	I			1	3	0
CONTRIB_GENCODE_c11riboseqorf138	c11riboseqorf138	dORF	11	112085162	112085278	-	ENST00000541231	ENSG00000150779	TIMM8B	protein_coding	5	3	indistinguishable representative	2	HQAVIKSV	8	I			1	3	0
CONTRIB_GENCODE_c11riboseqorf138	c11riboseqorf138	dORF	11	112085162	112085278	-	ENST00000541231	ENSG00000150779	TIMM8B	protein_coding	5	3	indistinguishable representative	29	VIKSVGAKK	9	I			1	3	0
CONTRIB_GENCODE_c11riboseqorf147	c11riboseqorf147	PT	11	119028360;119028735;119029392	119028426;119028834;119029530	-	ENST00000530407	ENSG00000137700	SLC37A4	protein_coding	5	3	indistinguishable representative	4	IVQKAAIKGAW	11	I			2	3	1	CONTRIB_GENCODE_c11riboseqorf148
CONTRIB_GENCODE_c11riboseqorf147	c11riboseqorf147	PT	11	119028360;119028735;119029392	119028426;119028834;119029530	-	ENST00000530407	ENSG00000137700	SLC37A4	protein_coding	5	3	indistinguishable representative	13	KAAIKGAWEAGW	12	I			2	3	1	CONTRIB_GENCODE_c11riboseqorf148
CONTRIB_GENCODE_c11riboseqorf147	c11riboseqorf147	PT	11	119028360;119028735;119029392	119028426;119028834;119029530	-	ENST00000530407	ENSG00000137700	SLC37A4	protein_coding	5	3	indistinguishable representative	8	MIVQKAAIKGA	11	I	Nice	https://db.systemsbiology.net/sbeams/cgi/PeptideAtlas/ShowObservedSpectrum?atlas_build_id=546&spectrum_identification_id=482711&peptide=MIVQKAAIKGA&assumed_charge=2&chimera_level=&sample_id=8430&spectrum_name=YE_20180519_SK_HLA_A0205_3IPs_a50mio_R1_01.09176.09176.2	2	3	1	CONTRIB_GENCODE_c11riboseqorf148
CONTRIB_GENCODE_c11riboseqorf51	c11riboseqorf51	uoORF	11	46617851;46644279;46645339	46617890;46644360;46645351	+	ENST00000359513	ENSG00000175224	ATG13	protein_coding	5	3	marginally distinguished	1	IPRTERTWTSL	11	I			2	3	1	CONTRIB_GENCODE_c11riboseqorf52
CONTRIB_GENCODE_c11riboseqorf51	c11riboseqorf51	uoORF	11	46617851;46644279;46645339	46617890;46644360;46645351	+	ENST00000359513	ENSG00000175224	ATG13	protein_coding	5	3	marginally distinguished	22	RSFADSYRQW	10	I			1	3	0
CONTRIB_GENCODE_c11riboseqorf51	c11riboseqorf51	uoORF	11	46617851;46644279;46645339	46617890;46644360;46645351	+	ENST00000359513	ENSG00000175224	ATG13	protein_coding	5	3	marginally distinguished	158	RSFADSYRQWK	11	I			1	3	0
CONTRIB_GENCODE_c11riboseqorf67	c11riboseqorf67	uoORF	11	61364356;61366045	61364518;61366169	+	ENST00000278826	ENSG00000149483	TMEM138	protein_coding	5	3	indistinguishable	1	IPSQNCSKRLL	11	I			1	3	4	ENSP00000508587.1,ENSP00000509351.1,ENSP00000510363.1,ENSP00000510422.1
CONTRIB_GENCODE_c11riboseqorf67	c11riboseqorf67	uoORF	11	61364356;61366045	61364518;61366169	+	ENST00000278826	ENSG00000149483	TMEM138	protein_coding	5	3	indistinguishable	8	TPSSSRLAW	9	I			1	3	4	ENSP00000508587.1,ENSP00000509351.1,ENSP00000510363.1,ENSP00000510422.1
CONTRIB_GENCODE_c11riboseqorf67	c11riboseqorf67	uoORF	11	61364356;61366045	61364518;61366169	+	ENST00000278826	ENSG00000149483	TMEM138	protein_coding	5	3	indistinguishable	3	TPSSSRLAWSTSY	13	I			1	3	4	ENSP00000508587.1,ENSP00000509351.1,ENSP00000510363.1,ENSP00000510422.1
CONTRIB_GENCODE_c11riboseqorf83	c11riboseqorf83	uoORF	11	65041129	65041446	+	ENST00000398846	ENSG00000168061	SAC3D1	protein_coding	5	3	indistinguishable representative	3	HRLPAAPSC	9	I			1	3	0
CONTRIB_GENCODE_c11riboseqorf83	c11riboseqorf83	uoORF	11	65041129	65041446	+	ENST00000398846	ENSG00000168061	SAC3D1	protein_coding	5	3	indistinguishable representative	16	LPAAPSCPA	9	I & II			1	3	0
CONTRIB_GENCODE_c11riboseqorf83	c11riboseqorf83	uoORF	11	65041129	65041446	+	ENST00000398846	ENSG00000168061	SAC3D1	protein_coding	5	3	indistinguishable representative	4	RPPSAPSAKGSTACTAW	17	I			1	3	0
CONTRIB_GENCODE_c12norep111	c12norep111	intORF	12	65326907;65328526;65368998;65453728	65326934;65328603;65369026;65453751	+	ENST00000355192	ENSG00000174099	MSRB3	protein_coding	5	3	indistinguishable representative	12	THITKILEY	9	I			1	3	0
CONTRIB_GENCODE_c12norep111	c12norep111	intORF	12	65326907;65328526;65368998;65453728	65326934;65328603;65369026;65453751	+	ENST00000355192	ENSG00000174099	MSRB3	protein_coding	5	3	indistinguishable representative	2	TPVQVGLHSTM	11	I			1	3	0
CONTRIB_GENCODE_c12norep111	c12norep111	intORF	12	65326907;65328526;65368998;65453728	65326934;65328603;65369026;65453751	+	ENST00000355192	ENSG00000174099	MSRB3	protein_coding	5	3	indistinguishable representative	3	VQVGLHSTM	9	I			1	3	0
CONTRIB_GENCODE_c12norep129	c12norep129	intORF	12	75508315	75508446	-	ENST00000229214	ENSG00000111615	KRR1	protein_coding	5	3	indistinguishable representative	1	GRNQLFPKR	9	I			1	3	0
CONTRIB_GENCODE_c12norep129	c12norep129	intORF	12	75508315	75508446	-	ENST00000229214	ENSG00000111615	KRR1	protein_coding	5	3	indistinguishable representative	7	LRFLMVGR	8	I			1	3	0
CONTRIB_GENCODE_c12norep129	c12norep129	intORF	12	75508315	75508446	-	ENST00000229214	ENSG00000111615	KRR1	protein_coding	5	3	indistinguishable representative	91	SLRFLMVGR	9	I			1	3	0
CONTRIB_GENCODE_c12norep140	c12norep140	lncRNA-ORF	12	92482046	92482213	+	ENST00000504409	ENSG00000205056	LINC02397	non-coding	5	3	noncore-canonical	10	FALDQITALEGK	12	I	excellent	mzspec:PXD004746:e004761:scan:19377:FALDQITALEGK/2	1	3	0
CONTRIB_GENCODE_c12norep140	c12norep140	lncRNA-ORF	12	92482046	92482213	+	ENST00000504409	ENSG00000205056	LINC02397	non-coding	5	3	noncore-canonical	32	SAMGWDDTHLK	11	I	excellent	mzspec:PXD020011:20180428_QEh1_LC1_FaMa_HLAIp_D3_CD19_02_R1:scan:12708:SAM[Oxidation]GWDDTHLK/3	1	3	0
CONTRIB_GENCODE_c12norep140	c12norep140	lncRNA-ORF	12	92482046	92482213	+	ENST00000504409	ENSG00000205056	LINC02397	non-coding	5	3	noncore-canonical	1	SAMGWDDTHLKK	12	I			1	3	0
CONTRIB_GENCODE_c12norep155	c12norep155	lncRNA-ORF	12	98514888	98514956	-	ENST00000548760	ENSG00000257167	TMPO-AS1	non-coding	5	3	weak	30	KLFNLNSAFR	10	I			1	3	0
CONTRIB_GENCODE_c12norep155	c12norep155	lncRNA-ORF	12	98514888	98514956	-	ENST00000548760	ENSG00000257167	TMPO-AS1	non-coding	5	3	weak	15	KLFNLNSAFRR	11	I			1	3	0
CONTRIB_GENCODE_c12norep155	c12norep155	lncRNA-ORF	12	98514888	98514956	-	ENST00000548760	ENSG00000257167	TMPO-AS1	non-coding	5	3	weak	2	MSKLFNLNSAF	11	I			1	3	0
CONTRIB_GENCODE_c12norep157	c12norep157	intORF	12	100200874;100204940	100200919;100205007	+	ENST00000188312	ENSG00000075089	ACTR6	protein_coding	5	3	indistinguishable representative	91	RLFLIVSSGQK	11	I & II	Very Nice	mzspec:PXD004894:20141216_QEp7_MiBa_SA_HLA-I-p_MMf_10_2:scan:32289:RLFLIVSSGQK/2	1	3	0
CONTRIB_GENCODE_c12norep157	c12norep157	intORF	12	100200874;100204940	100200919;100205007	+	ENST00000188312	ENSG00000075089	ACTR6	protein_coding	5	3	indistinguishable representative	1	TPKSVTAMKM	10	I			2	3	1	CONTRIB_GENCODE_c12norep158
CONTRIB_GENCODE_c12norep157	c12norep157	intORF	12	100200874;100204940	100200919;100205007	+	ENST00000188312	ENSG00000075089	ACTR6	protein_coding	5	3	indistinguishable representative	1	TTPKSVTAMK	10	I			2	2	1	CONTRIB_GENCODE_c12norep158
CONTRIB_GENCODE_c12norep46	c12norep46	uoORF	12	28255594;28257202;28259364;28305649	28255662;28257245;28259442;28305783	+	ENST00000545336	ENSG00000123106	CCDC91	protein_coding	5	3	marginally distinguished	7	FLGLPFLQY	9	I			1	3	0
CONTRIB_GENCODE_c12norep46	c12norep46	uoORF	12	28255594;28257202;28259364;28305649	28255662;28257245;28259442;28305783	+	ENST00000545336	ENSG00000123106	CCDC91	protein_coding	5	3	marginally distinguished	5	HQRIHMQQI	9	I			1	3	0
CONTRIB_GENCODE_c12norep46	c12norep46	uoORF	12	28255594;28257202;28259364;28305649	28255662;28257245;28259442;28305783	+	ENST00000545336	ENSG00000123106	CCDC91	protein_coding	5	3	marginally distinguished	10	IAKIVPLEEW	10	I			1	3	0
CONTRIB_GENCODE_c12norep7	c12norep7	uORF	12	3697009;3713237;3732942	3697035;3713317;3733103	-	ENST00000440314	ENSG00000130038	CRACR2A	protein_coding	5	3	indistinguishable representative	15	VEFKSPVA	8	I	Very Nice	mzspec:PXD020750:e005193:scan:12966:VEFKSPVA/2	1	3	0
CONTRIB_GENCODE_c12norep7	c12norep7	uORF	12	3697009;3713237;3732942	3697035;3713317;3733103	-	ENST00000440314	ENSG00000130038	CRACR2A	protein_coding	5	3	indistinguishable representative	9	VLRGAGSCK	9	I			1	3	0
CONTRIB_GENCODE_c12norep7	c12norep7	uORF	12	3697009;3713237;3732942	3697035;3713317;3733103	-	ENST00000440314	ENSG00000130038	CRACR2A	protein_coding	5	3	indistinguishable representative	4	VLRGAGSCKVLK	12	I			1	3	0
CONTRIB_GENCODE_c12riboseqorf26	c12riboseqorf26	uoORF	12	22046269	22046448	+	ENST00000229329	ENSG00000111726	CMAS	protein_coding	5	3	marginally distinguished	15	ATLAAARAEVW	11	I			1	3	0
CONTRIB_GENCODE_c12riboseqorf26	c12riboseqorf26	uoORF	12	22046269	22046448	+	ENST00000229329	ENSG00000111726	CMAS	protein_coding	5	3	marginally distinguished	15	RSWGEGVGGRW	11	I			1	3	0
CONTRIB_GENCODE_c12riboseqorf26	c12riboseqorf26	uoORF	12	22046269	22046448	+	ENST00000229329	ENSG00000111726	CMAS	protein_coding	5	3	marginally distinguished	79	RSWGEGVGGRWTRW	14	I			1	3	0
CONTRIB_GENCODE_c12riboseqorf72	c12riboseqorf72	uORF	12	56216459	56216524	-	ENST00000345093	ENSG00000181852	RNF41	protein_coding	5	3	indistinguishable representative	1	TEWRHQGVGAL	11	I			1	3	0
CONTRIB_GENCODE_c12riboseqorf72	c12riboseqorf72	uORF	12	56216459	56216524	-	ENST00000345093	ENSG00000181852	RNF41	protein_coding	5	3	indistinguishable representative	3	WENLFSGTEW	10	I			1	3	0
CONTRIB_GENCODE_c12riboseqorf72	c12riboseqorf72	uORF	12	56216459	56216524	-	ENST00000345093	ENSG00000181852	RNF41	protein_coding	5	3	indistinguishable representative	37	WRHQGVGAL	9	I & II			1	3	0
CONTRIB_GENCODE_c12riboseqorf84	c12riboseqorf84	dORF	12	57823106	57823222	-	ENST00000398073	ENSG00000175215	CTDSP2	protein_coding	5	3	indistinguishable representative	3	EGYAFGYSR	9	I			1	3	0
CONTRIB_GENCODE_c12riboseqorf84	c12riboseqorf84	dORF	12	57823106	57823222	-	ENST00000398073	ENSG00000175215	CTDSP2	protein_coding	5	3	indistinguishable representative	317	FGYSRHTPF	9	I			1	3	0
CONTRIB_GENCODE_c12riboseqorf84	c12riboseqorf84	dORF	12	57823106	57823222	-	ENST00000398073	ENSG00000175215	CTDSP2	protein_coding	5	3	indistinguishable representative	14	YAFGYSRHTPF	11	I			1	3	0
CONTRIB_GENCODE_c13norep54	c13norep54	lncRNA-ORF	13	99429473	99429577	-	ENST00000646895	ENSG00000285448	AL136961.1	non-coding	5	3	noncore-canonical	1	RVFINRRMVK	10	I	excellent	https://db.systemsbiology.net/sbeams/cgi/PeptideAtlas/ShowObservedSpectrum?atlas_build_id=546&spectrum_identification_id=855178&peptide=RVFINRRMVK&assumed_charge=4&chimera_level=&sample_id=8445&spectrum_name=GN20170703_SK_HLA_A3001_R2_02.05704.05704.4	1	3	0
CONTRIB_GENCODE_c13norep54	c13norep54	lncRNA-ORF	13	99429473	99429577	-	ENST00000646895	ENSG00000285448	AL136961.1	non-coding	5	3	noncore-canonical	11	VQRGSEITF	9	I	excellent	https://db.systemsbiology.net/sbeams/cgi/PeptideAtlas/ShowObservedSpectrum?atlas_build_id=546&spectrum_identification_id=875648&peptide=VQRGSEITF&assumed_charge=2&chimera_level=&sample_id=8445&spectrum_name=GN20170718_SK_HLA_B1501_R1_02.14289.14289.2	1	3	0
CONTRIB_GENCODE_c13norep54	c13norep54	lncRNA-ORF	13	99429473	99429577	-	ENST00000646895	ENSG00000285448	AL136961.1	non-coding	5	3	noncore-canonical	18	VYVQRGSEITF	11	I	excellent	https://db.systemsbiology.net/sbeams/cgi/PeptideAtlas/ShowObservedSpectrum?atlas_build_id=546&spectrum_identification_id=714573&peptide=VYVQRGSEITF&assumed_charge=2&chimera_level=&sample_id=8445&spectrum_name=GN20170503_SK_HLA_A2301_02.17628.17628.2	1	3	0
CONTRIB_GENCODE_c13riboseqorf3	c13riboseqorf3	uORF	13	21046129	21046212	-	ENST00000382592	ENSG00000150457	LATS2	protein_coding	5	3	weak	8	FRFSIGTTK	9	I			1	3	0
CONTRIB_GENCODE_c13riboseqorf3	c13riboseqorf3	uORF	13	21046129	21046212	-	ENST00000382592	ENSG00000150457	LATS2	protein_coding	5	3	weak	2	GTTKMEGKNIFK	12	I			1	3	0
CONTRIB_GENCODE_c13riboseqorf3	c13riboseqorf3	uORF	13	21046129	21046212	-	ENST00000382592	ENSG00000150457	LATS2	protein_coding	5	3	weak	15	TTKMEGKNIFK	11	I			1	3	0
CONTRIB_GENCODE_c14norep128	c14norep128		14	103135722	103136003	+	ENST00000333007	ENSG00000185215	TNFAIP2	protein_coding	5	3	subsumed	203	APRPLQAGPAM	11						9	B4E1C8,ENSP00000452914.1,H0YKR7,NP_001358149.1,NP_001358150.1,XP_011535414.1,XP_011535415.1,XP_047287692.1,XP_047287693.1
CONTRIB_GENCODE_c14norep128	c14norep128		14	103135722	103136003	+	ENST00000333007	ENSG00000185215	TNFAIP2	protein_coding	5	3	subsumed	9	LAGAFRVLW	9						9	B4E1C8,ENSP00000452914.1,H0YKR7,NP_001358149.1,NP_001358150.1,XP_011535414.1,XP_011535415.1,XP_047287692.1,XP_047287693.1
CONTRIB_GENCODE_c14norep128	c14norep128		14	103135722	103136003	+	ENST00000333007	ENSG00000185215	TNFAIP2	protein_coding	5	3	subsumed	3	SRLAGAFRV	9						9	B4E1C8,ENSP00000452914.1,H0YKR7,NP_001358149.1,NP_001358150.1,XP_011535414.1,XP_011535415.1,XP_047287692.1,XP_047287693.1
CONTRIB_GENCODE_c14norep48	c14norep48	uORF	14	51860494	51860574	+	ENST00000335281	ENSG00000186469	GNG2	protein_coding	5	3	weak	16	KRSKPLTATK	10	I			1	3	0
CONTRIB_GENCODE_c14norep48	c14norep48	uORF	14	51860494	51860574	+	ENST00000335281	ENSG00000186469	GNG2	protein_coding	5	3	weak	1	RSKPLTATK	9	I			1	3	0
CONTRIB_GENCODE_c14norep48	c14norep48	uORF	14	51860494	51860574	+	ENST00000335281	ENSG00000186469	GNG2	protein_coding	5	3	weak	2	RSKPLTATKK	10	I			1	3	0
CONTRIB_GENCODE_c14riboseqorf2	c14riboseqorf2	intORF	14	20344938;20345394	20345087;20345402	+	ENST00000429687	ENSG00000129484	PARP2	protein_coding	5	3	indistinguishable representative	5	KLVDARDRSRK	11	I			1	3	0
CONTRIB_GENCODE_c14riboseqorf2	c14riboseqorf2	intORF	14	20344938;20345394	20345087;20345402	+	ENST00000429687	ENSG00000129484	PARP2	protein_coding	5	3	indistinguishable representative	1	KTLPLPRKL	9	I			1	3	0
CONTRIB_GENCODE_c14riboseqorf2	c14riboseqorf2	intORF	14	20344938;20345394	20345087;20345402	+	ENST00000429687	ENSG00000129484	PARP2	protein_coding	5	3	indistinguishable representative	16	RLQKTLPLPR	10	I			1	3	0
CONTRIB_GENCODE_c14riboseqorf5	c14riboseqorf5	uORF	14	21263623	21263703	-	ENST00000430246	ENSG00000092199	HNRNPC	protein_coding	5	3	indistinguishable representative	33	GVFFLIVSK	9	I			1	3	0
CONTRIB_GENCODE_c14riboseqorf5	c14riboseqorf5	uORF	14	21263623	21263703	-	ENST00000430246	ENSG00000092199	HNRNPC	protein_coding	5	3	indistinguishable representative	6	HYSKCTGVF	9	I			1	3	0
CONTRIB_GENCODE_c14riboseqorf5	c14riboseqorf5	uORF	14	21263623	21263703	-	ENST00000430246	ENSG00000092199	HNRNPC	protein_coding	5	3	indistinguishable representative	837	MQLGVHYSK	9	I & II	Very nice	https://db.systemsbiology.net/sbeams/cgi/PeptideAtlas/ShowObservedSpectrum?atlas_build_id=546&spectrum_identification_id=223493&peptide=M[Oxidation]QLGVHYSK&assumed_charge=2&chimera_level=&sample_id=8430&spectrum_name=AC20171011_Broad_HLA_A1101_R1_Rep01.04239.04239.2	1	3	0
CONTRIB_GENCODE_c14riboseqorf68	c14riboseqorf68	uORF	14	65412916	65413044	+	ENST00000673929	ENSG00000033170	FUT8	protein_coding	5	3	weak	6	RLALCLSQWRR	11	I			1	3	0
CONTRIB_GENCODE_c14riboseqorf68	c14riboseqorf68	uORF	14	65412916	65413044	+	ENST00000673929	ENSG00000033170	FUT8	protein_coding	5	3	weak	1	RRLALCLSQWR	11	I			1	3	0
CONTRIB_GENCODE_c14riboseqorf68	c14riboseqorf68	uORF	14	65412916	65413044	+	ENST00000673929	ENSG00000033170	FUT8	protein_coding	5	3	weak	1	RRLALCLSQWRR	12	I			1	3	0
CONTRIB_GENCODE_c15norep107	c15norep107	uORF	15	79923577	79923735	-	ENST00000479961	ENSG00000259332	ST20-MTHFS	protein_coding	5	3	weak	10	AEEAVHLWPA	10	I			1	3	0
CONTRIB_GENCODE_c15norep107	c15norep107	uORF	15	79923577	79923735	-	ENST00000479961	ENSG00000259332	ST20-MTHFS	protein_coding	5	3	weak	8	AVHLWPAVL	9	I			1	3	0
CONTRIB_GENCODE_c15norep107	c15norep107	uORF	15	79923577	79923735	-	ENST00000479961	ENSG00000259332	ST20-MTHFS	protein_coding	5	3	weak	7	EEAVHLWPA	9	I			1	3	0
CONTRIB_GENCODE_c15riboseqorf41	c15riboseqorf41	lncRNA-ORF	15	56890037;56917065;56917540	56890167;56917212;56917617	-	ENST00000559920	ENSG00000285331	AC090517.5	non-coding	5	3	weak	15	ETPDTEGGRY	10	I			1	3	0
CONTRIB_GENCODE_c15riboseqorf41	c15riboseqorf41	lncRNA-ORF	15	56890037;56917065;56917540	56890167;56917212;56917617	-	ENST00000559920	ENSG00000285331	AC090517.5	non-coding	5	3	weak	5	ETPDTEGGRYNR	12	I			1	3	0
CONTRIB_GENCODE_c15riboseqorf41	c15riboseqorf41	lncRNA-ORF	15	56890037;56917065;56917540	56890167;56917212;56917617	-	ENST00000559920	ENSG00000285331	AC090517.5	non-coding	5	3	weak	2	NLETPDTEGGRY	12	I			1	3	0
CONTRIB_GENCODE_c15riboseqorf70	c15riboseqorf70	uORF	15	74782675;74798233	74782720;74798270	+	ENST00000220003	ENSG00000103653	CSK	protein_coding	5	3	indistinguishable representative	58	ARWPGPQCPK	10	I			1	3	0
CONTRIB_GENCODE_c15riboseqorf70	c15riboseqorf70	uORF	15	74782675;74798233	74782720;74798270	+	ENST00000220003	ENSG00000103653	CSK	protein_coding	5	3	indistinguishable representative	14	LMVPSDRLALL	11	I			1	3	0
CONTRIB_GENCODE_c15riboseqorf70	c15riboseqorf70	uORF	15	74782675;74798233	74782720;74798270	+	ENST00000220003	ENSG00000103653	CSK	protein_coding	5	3	indistinguishable representative	209	VPSDRLALL	9	I			1	3	0
CONTRIB_GENCODE_c16norep109	c16norep109	lncRNA-ORF	16	70346662	70346727	-	ENST00000562077	ENSG00000261777	AC012184.3	non-coding	5	3	noncore-canonical	3	ELYEVELLALR	11	I			1	3	0
CONTRIB_GENCODE_c16norep109	c16norep109	lncRNA-ORF	16	70346662	70346727	-	ENST00000562077	ENSG00000261777	AC012184.3	non-coding	5	3	noncore-canonical	1	LLALRLLPY	9	I			1	3	0
CONTRIB_GENCODE_c16norep109	c16norep109	lncRNA-ORF	16	70346662	70346727	-	ENST00000562077	ENSG00000261777	AC012184.3	non-coding	5	3	noncore-canonical	97	RLLPYFTLK	9	I	Very Nice	https://db.systemsbiology.net/sbeams/cgi/PeptideAtlas/ShowObservedSpectrum?atlas_build_id=546&spectrum_identification_id=203260&peptide=RLLPYFTLK&assumed_charge=2&chimera_level=&sample_id=8421&spectrum_name=M20160112_JGA_HLA_A0301_5e8ceq_oncolumn_biorep2_techrep2.31352.31352.2	1	3	0
CONTRIB_GENCODE_c16norep21	c16norep21	intORF	16	3483543;3484699	3483597;3484730	+	ENST00000407558	ENSG00000122390	NAA60	protein_coding	5	3	weak	31	SPMSSTSTAA	10	I	Nice	mzspec:PXD000394:20120411_EXQ1_MiBa_SA_JY_mHLA_15-10-250:scan:5148:SPM[Oxidation]SSTSTAA/1	1	3	0
CONTRIB_GENCODE_c16norep21	c16norep21	intORF	16	3483543;3484699	3483597;3484730	+	ENST00000407558	ENSG00000122390	NAA60	protein_coding	5	3	weak	12	SPMSSTSTAATLPGRFW	17	I			1	3	0
CONTRIB_GENCODE_c16norep21	c16norep21	intORF	16	3483543;3484699	3483597;3484730	+	ENST00000407558	ENSG00000122390	NAA60	protein_coding	5	3	weak	4	SSTSTAATLPGRFW	14	I			1	3	0
CONTRIB_GENCODE_c16riboseqorf14	c16riboseqorf14	lncRNA-ORF	16	3129457	3129645	-	ENST00000573447	ENSG00000263072	ZNF213-AS1	non-coding	5	3	noncore-canonical	1	AAFSATLFR	9	I			1	3	0
CONTRIB_GENCODE_c16riboseqorf14	c16riboseqorf14	lncRNA-ORF	16	3129457	3129645	-	ENST00000573447	ENSG00000263072	ZNF213-AS1	non-coding	5	3	noncore-canonical	1	HLAAFSATL	9	I			1	3	0
CONTRIB_GENCODE_c16riboseqorf14	c16riboseqorf14	lncRNA-ORF	16	3129457	3129645	-	ENST00000573447	ENSG00000263072	ZNF213-AS1	non-coding	5	3	noncore-canonical	2	MTGDFFRVW	9	I			1	3	0
CONTRIB_GENCODE_c16riboseqorf16	c16riboseqorf16	uORF	16	3397563	3397697	-	ENST00000396852	ENSG00000140987	ZSCAN32	protein_coding	5	3	indistinguishable representative	8	GLQKDIPCR	9	I			1	3	0
CONTRIB_GENCODE_c16riboseqorf16	c16riboseqorf16	uORF	16	3397563	3397697	-	ENST00000396852	ENSG00000140987	ZSCAN32	protein_coding	5	3	indistinguishable representative	1	RRTWLPSDVGK	11	I			1	3	0
CONTRIB_GENCODE_c16riboseqorf16	c16riboseqorf16	uORF	16	3397563	3397697	-	ENST00000396852	ENSG00000140987	ZSCAN32	protein_coding	5	3	indistinguishable representative	6	RTWLPSDVGK	10	I			1	3	0
CONTRIB_GENCODE_c16riboseqorf19	c16riboseqorf19	uORF	16	3608977	3609087	-	ENST00000294008	ENSG00000188827	SLX4	protein_coding	5	3	noncore-canonical	96	KLSKYLMEK	9	I	excellent	mzspec:PXD011723:FL610_IPP75_AN_Jurkat_NaD0_25_1BR_Even:scan:6853:KLSKYLM[Oxidation]EK/2	1	3	0
CONTRIB_GENCODE_c16riboseqorf19	c16riboseqorf19	uORF	16	3608977	3609087	-	ENST00000294008	ENSG00000188827	SLX4	protein_coding	5	3	noncore-canonical	5	LNKDTSIIIER	11	I	good	https://db.systemsbiology.net/sbeams/cgi/PeptideAtlas/ShowObservedSpectrum?atlas_build_id=546&spectrum_identification_id=388836&peptide=LNKDTSIIIER&assumed_charge=2&chimera_level=&sample_id=8430&spectrum_name=YE_20180511_SK_HLA_A3301_3IPs_a50mio_R1_01.13189.13189.2	1	3	0
CONTRIB_GENCODE_c16riboseqorf19	c16riboseqorf19	uORF	16	3608977	3609087	-	ENST00000294008	ENSG00000188827	SLX4	protein_coding	5	3	noncore-canonical	31	TVLFVQLCK	9	I	excellent	https://db.systemsbiology.net/sbeams/cgi/PeptideAtlas/ShowObservedSpectrum?atlas_build_id=546&spectrum_identification_id=431566&peptide=TVLFVQLC[Carbamidomethyl]K&assumed_charge=2&chimera_level=&sample_id=8430&spectrum_name=YE_20180516_SK_HLA_A3402_3Ips_a50mio_R2_01.25887.25887.2	1	3	0
CONTRIB_GENCODE_c16riboseqorf29	c16riboseqorf29	uoORF	16	11255472;11256079	11255528;11256153	-	ENST00000332029	ENSG00000185338	SOCS1	protein_coding	5	3	weak	5	GRYGPPLRL	9	I			1	3	0
CONTRIB_GENCODE_c16riboseqorf29	c16riboseqorf29	uoORF	16	11255472;11256079	11255528;11256153	-	ENST00000332029	ENSG00000185338	SOCS1	protein_coding	5	3	weak	61	GRYGPPLRLAP	11	I			1	3	0
CONTRIB_GENCODE_c16riboseqorf29	c16riboseqorf29	uoORF	16	11255472;11256079	11255528;11256153	-	ENST00000332029	ENSG00000185338	SOCS1	protein_coding	5	3	weak	7	RLAPSVGW	8	I			1	3	0
CONTRIB_GENCODE_c16riboseqorf30	c16riboseqorf30	uoORF	16	11779342;11781425;11782287	11779363;11781464;11782368	-	ENST00000355758	ENSG00000122299	ZC3H7A	protein_coding	5	3	indistinguishable representative	3	HIQEHRSNMRY	11	I			1	3	0
CONTRIB_GENCODE_c16riboseqorf30	c16riboseqorf30	uoORF	16	11779342;11781425;11782287	11779363;11781464;11782368	-	ENST00000355758	ENSG00000122299	ZC3H7A	protein_coding	5	3	indistinguishable representative	1	HRSNMRYIC	9	I			1	3	0
CONTRIB_GENCODE_c16riboseqorf30	c16riboseqorf30	uoORF	16	11779342;11781425;11782287	11779363;11781464;11782368	-	ENST00000355758	ENSG00000122299	ZC3H7A	protein_coding	5	3	indistinguishable representative	14	REEKGSRTL	9	I			1	3	0
CONTRIB_GENCODE_c17norep110	c17norep110	uoORF	17	46171960;46223671	46172232;46223697	-	ENST00000574590	ENSG00000120071	KANSL1	protein_coding	5	3	indistinguishable representative	4	KITATPTSL	9	I			1	3	0
CONTRIB_GENCODE_c17norep110	c17norep110	uoORF	17	46171960;46223671	46172232;46223697	-	ENST00000574590	ENSG00000120071	KANSL1	protein_coding	5	3	indistinguishable representative	7	MNATWMPLK	9	I			1	3	0
CONTRIB_GENCODE_c17norep110	c17norep110	uoORF	17	46171960;46223671	46172232;46223697	-	ENST00000574590	ENSG00000120071	KANSL1	protein_coding	5	3	indistinguishable representative	9	VPKITATPTSL	11	I			1	3	0
CONTRIB_GENCODE_c17norep42	c17norep42	intORF	17	16171850	16171972	-	ENST00000268712	ENSG00000141027	NCOR1	protein_coding	5	3	indistinguishable representative	1	IMIHWNRSDHVW	12	I			1	3	0
CONTRIB_GENCODE_c17norep42	c17norep42	intORF	17	16171850	16171972	-	ENST00000268712	ENSG00000141027	NCOR1	protein_coding	5	3	indistinguishable representative	10	NRSDHVWNR	9	I			1	3	0
CONTRIB_GENCODE_c17norep42	c17norep42	intORF	17	16171850	16171972	-	ENST00000268712	ENSG00000141027	NCOR1	protein_coding	5	3	indistinguishable representative	46	RFIQAHPQW	9	I			1	3	0
CONTRIB_GENCODE_c17norep6	c17norep6	uORF	17	3964351	3964404	-	ENST00000397041	ENSG00000074370	ATP2A3	protein_coding	5	3	weak	1	ASRGARPGPSPPRPAL	16	I			1	3	0
CONTRIB_GENCODE_c17norep6	c17norep6	uORF	17	3964351	3964404	-	ENST00000397041	ENSG00000074370	ATP2A3	protein_coding	5	3	weak	13	RPGPSPPRPAL	11	I			1	3	0
CONTRIB_GENCODE_c17norep6	c17norep6	uORF	17	3964351	3964404	-	ENST00000397041	ENSG00000074370	ATP2A3	protein_coding	5	3	weak	1	SRGARPGPSPPRPAL	15	I			1	3	0
CONTRIB_GENCODE_c17riboseqorf152	c17riboseqorf152	uORF	17	75979281	75979424	+	ENST00000397640	ENSG00000257949	TEN1	protein_coding	5	3	indistinguishable representative	416	ALLGVRGVGK	10	I & II	Nice 37.5% coverage	mzspec:PXD022950:20180314_QE_HFX_LC2_HLAIp_JMI_SA_14JQ_R1:scan:28345:ALLGVRGVGK/2	1	3	0
CONTRIB_GENCODE_c17riboseqorf152	c17riboseqorf152	uORF	17	75979281	75979424	+	ENST00000397640	ENSG00000257949	TEN1	protein_coding	5	3	indistinguishable representative	83	ETALLGVRGVGK	12	I			1	3	0
CONTRIB_GENCODE_c17riboseqorf152	c17riboseqorf152	uORF	17	75979281	75979424	+	ENST00000397640	ENSG00000257949	TEN1	protein_coding	5	3	indistinguishable representative	8	LGVRGVGK	8	I			1	3	0
CONTRIB_GENCODE_c17riboseqorf169	c17riboseqorf169	uoORF	17	78997622;78997840;79000100	78997644;78997963;79000114	-	ENST00000590370	ENSG00000171302	CANT1	protein_coding	5	3	subsumed	427	ELPSSLSFPR	10	I			2	4	1	CONTRIB_GENCODE_c17riboseqorf170
CONTRIB_GENCODE_c17riboseqorf169	c17riboseqorf169	uoORF	17	78997622;78997840;79000100	78997644;78997963;79000114	-	ENST00000590370	ENSG00000171302	CANT1	protein_coding	5	3	subsumed	7	GRWSNFAVER	10	I			2	4	1	CONTRIB_GENCODE_c17riboseqorf170
CONTRIB_GENCODE_c17riboseqorf169	c17riboseqorf169	uoORF	17	78997622;78997840;79000100	78997644;78997963;79000114	-	ENST00000590370	ENSG00000171302	CANT1	protein_coding	5	3	subsumed	13	LPSSLSFPR	9	I			2	3	1	CONTRIB_GENCODE_c17riboseqorf170
CONTRIB_GENCODE_c17riboseqorf178	c17riboseqorf178	lncRNA-ORF	17	81702996	81703151	-	ENST00000575312	ENSG00000262049	AC139530.1	non-coding	5	3	indistinguishable representative	6	AVIHVSRPL	9	I			1	3	0
CONTRIB_GENCODE_c17riboseqorf178	c17riboseqorf178	lncRNA-ORF	17	81702996	81703151	-	ENST00000575312	ENSG00000262049	AC139530.1	non-coding	5	3	indistinguishable representative	18	KPAVIHVSRPL	11	I			1	3	0
CONTRIB_GENCODE_c17riboseqorf178	c17riboseqorf178	lncRNA-ORF	17	81702996	81703151	-	ENST00000575312	ENSG00000262049	AC139530.1	non-coding	5	3	indistinguishable representative	8	VIHVSRPL	8	I			1	3	0
CONTRIB_GENCODE_c17riboseqorf38	c17riboseqorf38	uORF	17	16215473	16215526	-	ENST00000268712	ENSG00000141027	NCOR1	protein_coding	5	3	weak	1	KVAKQQPR	8	I			1	3	0
CONTRIB_GENCODE_c17riboseqorf38	c17riboseqorf38	uORF	17	16215473	16215526	-	ENST00000268712	ENSG00000141027	NCOR1	protein_coding	5	3	weak	30	MAAKVAKQQPR	11	I			1	3	0
CONTRIB_GENCODE_c17riboseqorf38	c17riboseqorf38	uORF	17	16215473	16215526	-	ENST00000268712	ENSG00000141027	NCOR1	protein_coding	5	3	weak	2	MAAKVAKQQPRR	12	I			1	3	0
CONTRIB_GENCODE_c17riboseqorf88	c17riboseqorf88	lncRNA-ORF	17	42552822	42553562	-	ENST00000590513	ENSG00000266962	AC067852.2	non-coding	5	3	noncore-canonical	11	ASHSRPCVFR	10	I	good, some contam	https://db.systemsbiology.net/sbeams/cgi/PeptideAtlas/ShowObservedSpectrum?atlas_build_id=546&spectrum_identification_id=920789&peptide=ASHSRPC[Carbamidomethyl]VFR&assumed_charge=4&chimera_level=&sample_id=8445&spectrum_name=GN20170719_SK_HLA_A7401_R2_02.05287.05287.4	1	3	0
CONTRIB_GENCODE_c17riboseqorf88	c17riboseqorf88	lncRNA-ORF	17	42552822	42553562	-	ENST00000590513	ENSG00000266962	AC067852.2	non-coding	5	3	noncore-canonical	7	KLWDGSEAR	9	I			1	3	0
CONTRIB_GENCODE_c17riboseqorf88	c17riboseqorf88	lncRNA-ORF	17	42552822	42553562	-	ENST00000590513	ENSG00000266962	AC067852.2	non-coding	5	3	noncore-canonical	3	KLWDGSEARRTAK	13	I	excellent EThcD	mzspec:PXD004233:F1_Agilent5_20150504_HLAI_GR_FM_SCX_Fr8_EThcD:scan:5926:KLWDGSEARRTAK/3	1	3	0
CONTRIB_GENCODE_c18norep49	c18norep49	uoORF	18	36297829	36297978	+	ENST00000257209	ENSG00000134775	FHOD3	protein_coding	5	3	weak	10	AQPAAAVHVPR	11	I			1	3	0
CONTRIB_GENCODE_c18norep49	c18norep49	uoORF	18	36297829	36297978	+	ENST00000257209	ENSG00000134775	FHOD3	protein_coding	5	3	weak	9	PAAAVHVPR	9	I			1	3	0
CONTRIB_GENCODE_c18norep49	c18norep49	uoORF	18	36297829	36297978	+	ENST00000257209	ENSG00000134775	FHOD3	protein_coding	5	3	weak	5	QPAAAVHVPR	10	I			1	3	0
CONTRIB_GENCODE_c18norep74	c18norep74	uORF	18	63318931;63319174	63318952;63319256	-	ENST00000333681	ENSG00000171791	BCL2	protein_coding	5	3	indistinguishable representative	10	GSLPYAFVLVLQK	13	I			1	3	0
CONTRIB_GENCODE_c18norep74	c18norep74	uORF	18	63318931;63319174	63318952;63319256	-	ENST00000333681	ENSG00000171791	BCL2	protein_coding	5	3	indistinguishable representative	13	PYAFVLVLQK	10	I			1	3	0
CONTRIB_GENCODE_c18norep74	c18norep74	uORF	18	63318931;63319174	63318952;63319256	-	ENST00000333681	ENSG00000171791	BCL2	protein_coding	5	3	indistinguishable representative	90	TEDHAVLKKY	10	I			1	3	0
CONTRIB_GENCODE_c18norep84	c18norep84	uORF	18	72544021	72544125	-	ENST00000269503	ENSG00000141668	CBLN2	protein_coding	5	3	noncore-canonical	2	KVVTPFNIKTW	11	I	good, some contam	https://db.systemsbiology.net/sbeams/cgi/PeptideAtlas/ShowObservedSpectrum?atlas_build_id=546&spectrum_identification_id=129539&peptide=KVVTPFNIKTW&assumed_charge=3&chimera_level=&sample_id=8435&spectrum_name=M20150626_JGA_HLA_B57_biorep2_5e7ceq_reinject_AcOHmobilephase.30348.30348.3	1	3	0
CONTRIB_GENCODE_c18norep84	c18norep84	uORF	18	72544021	72544125	-	ENST00000269503	ENSG00000141668	CBLN2	protein_coding	5	3	noncore-canonical	12	REATGAFKGV	10	I	excellent	https://db.systemsbiology.net/sbeams/cgi/PeptideAtlas/ShowObservedSpectrum?atlas_build_id=546&spectrum_identification_id=839310&peptide=REATGAFKGV&assumed_charge=2&chimera_level=&sample_id=8445&spectrum_name=GN20170630_SK_HLA_B4002_R2_02.07300.07300.2	1	3	0
CONTRIB_GENCODE_c18norep84	c18norep84	uORF	18	72544021	72544125	-	ENST00000269503	ENSG00000141668	CBLN2	protein_coding	5	3	noncore-canonical	13	VVTPFNIKTW	10	I	excellent	https://db.systemsbiology.net/sbeams/cgi/PeptideAtlas/ShowObservedSpectrum?atlas_build_id=546&spectrum_identification_id=303768&peptide=VVTPFNIKTW&assumed_charge=2&chimera_level=&sample_id=8430&spectrum_name=YE_20180504_SK_HLA_A2501_3Ips_a50mio_R1_01.28750.28750.2	1	3	0
CONTRIB_GENCODE_c18riboseqorf17	c18riboseqorf17	uORF	18	9136841	9136939	+	ENST00000262126	ENSG00000101745	ANKRD12	protein_coding	5	3	indistinguishable representative	166	ATKTTTATATPK	12	I			1	3	0
CONTRIB_GENCODE_c18riboseqorf17	c18riboseqorf17	uORF	18	9136841	9136939	+	ENST00000262126	ENSG00000101745	ANKRD12	protein_coding	5	3	indistinguishable representative	264	KTTTATATPK	10	I			1	3	0
CONTRIB_GENCODE_c18riboseqorf17	c18riboseqorf17	uORF	18	9136841	9136939	+	ENST00000262126	ENSG00000101745	ANKRD12	protein_coding	5	3	indistinguishable representative	34	TTTATATPK	9	I			1	3	0
CONTRIB_GENCODE_c18riboseqorf20	c18riboseqorf20	uORF	18	21111059	21111139	-	ENST00000399799	ENSG00000067900	ROCK1	protein_coding	5	3	indistinguishable representative	1	MRLWASERLWVA	12	I			1	3	0
CONTRIB_GENCODE_c18riboseqorf20	c18riboseqorf20	uORF	18	21111059	21111139	-	ENST00000399799	ENSG00000067900	ROCK1	protein_coding	5	3	indistinguishable representative	36	RLWASERLW	9	I			1	3	0
CONTRIB_GENCODE_c18riboseqorf20	c18riboseqorf20	uORF	18	21111059	21111139	-	ENST00000399799	ENSG00000067900	ROCK1	protein_coding	5	3	indistinguishable representative	42	WASERLWVA	9	I			1	3	0
CONTRIB_GENCODE_c18riboseqorf22	c18riboseqorf22	uORF	18	21575400;21575672	21575430;21575742	-	ENST00000269214	ENSG00000141446	ESCO1	protein_coding	5	3	indistinguishable representative	14	KLNGSTKGNLY	11	I	Nice	mzspec:PXD013649:20170903_QEh1_LC1_ChC_SA_HLAIp_OMM475_ctrl_3_R1:scan:15977:KLNGSTKGNLY/2	1	3	0
CONTRIB_GENCODE_c18riboseqorf22	c18riboseqorf22	uORF	18	21575400;21575672	21575430;21575742	-	ENST00000269214	ENSG00000141446	ESCO1	protein_coding	5	3	indistinguishable representative	17	LSNFLHELW	9	I			1	3	0
CONTRIB_GENCODE_c18riboseqorf22	c18riboseqorf22	uORF	18	21575400;21575672	21575430;21575742	-	ENST00000269214	ENSG00000141446	ESCO1	protein_coding	5	3	indistinguishable representative	6	LSNFLHELWW	10	I			1	3	0
CONTRIB_GENCODE_c19norep217	c19norep217	uORF	19	49876799	49876873	-	ENST00000391835	ENSG00000204673	AKT1S1	protein_coding	5	3	weak	3	MRTAIIVGGK	10	I			1	3	0
CONTRIB_GENCODE_c19norep217	c19norep217	uORF	19	49876799	49876873	-	ENST00000391835	ENSG00000204673	AKT1S1	protein_coding	5	3	weak	59	RTAIIVGGK	9	I			1	3	0
CONTRIB_GENCODE_c19norep217	c19norep217	uORF	19	49876799	49876873	-	ENST00000391835	ENSG00000204673	AKT1S1	protein_coding	5	3	weak	7	RTAIIVGGKW	10	I			1	3	0
CONTRIB_GENCODE_c19norep3	c19norep3	intORF	19	651788;652233;652826	651855;652296;652867	-	ENST00000292363	ENSG00000070423	RNF126	protein_coding	5	3	noncore-canonical	66	AAGLRTVCF	9	I			1	3	0
CONTRIB_GENCODE_c19norep3	c19norep3	intORF	19	651788;652233;652826	651855;652296;652867	-	ENST00000292363	ENSG00000070423	RNF126	protein_coding	5	3	noncore-canonical	14	RTVCFRHLR	9	I	almost all series defined, but still some undefined peaks	https://db.systemsbiology.net/sbeams/cgi/PeptideAtlas/ShowObservedSpectrum?atlas_build_id=546&spectrum_identification_id=902961&peptide=RTVC[Carbamidomethyl]FRHLR&assumed_charge=4&chimera_level=&sample_id=8445&spectrum_name=GN20170719_SK_HLA_A7401_R1_01.05486.05486.4	1	3	0
CONTRIB_GENCODE_c19norep3	c19norep3	intORF	19	651788;652233;652826	651855;652296;652867	-	ENST00000292363	ENSG00000070423	RNF126	protein_coding	5	3	noncore-canonical	1	RVWFYRGASGRDQEHRKW	18	I			1	3	0
CONTRIB_GENCODE_c19norep76	c19norep76	intORF	19	16118259;16121750;16125470;16127437	16118286;16121810;16125547;16127464	+	ENST00000300935	ENSG00000167461	RAB8A	protein_coding	5	3	marginally distinguished	3	CRYGTQPVR	9	I			1	3	0
CONTRIB_GENCODE_c19norep76	c19norep76	intORF	19	16118259;16121750;16125470;16127437	16118286;16121810;16125547;16127464	+	ENST00000300935	ENSG00000167461	RAB8A	protein_coding	5	3	marginally distinguished	5	STPLQTSKR	9	I			1	3	0
CONTRIB_GENCODE_c19norep76	c19norep76	intORF	19	16118259;16121750;16125470;16127437	16118286;16121810;16125547;16127464	+	ENST00000300935	ENSG00000167461	RAB8A	protein_coding	5	3	marginally distinguished	9	TTSGTGFATLR	11	I			1	3	0
CONTRIB_GENCODE_c19riboseqorf129	c19riboseqorf129	dORF	19	47275410	47275580	+	ENST00000552360	ENSG00000257704	INAFM1	protein_coding	5	3	indistinguishable representative	16	HRLWIGPAF	9	I			1	3	0
CONTRIB_GENCODE_c19riboseqorf129	c19riboseqorf129	dORF	19	47275410	47275580	+	ENST00000552360	ENSG00000257704	INAFM1	protein_coding	5	3	indistinguishable representative	30	HRLWIGPAFF	10	I			1	3	0
CONTRIB_GENCODE_c19riboseqorf129	c19riboseqorf129	dORF	19	47275410	47275580	+	ENST00000552360	ENSG00000257704	INAFM1	protein_coding	5	3	indistinguishable representative	1	IPRNGGPGGVSSGPCL	16	I			1	3	0
CONTRIB_GENCODE_c19riboseqorf14	c19riboseqorf14	uoORF	19	4818332	4818478	-	ENST00000248244	ENSG00000127666	TICAM1	protein_coding	5	3	marginally distinguished	1	HFLAPSTF	8	I			1	3	0
CONTRIB_GENCODE_c19riboseqorf14	c19riboseqorf14	uoORF	19	4818332	4818478	-	ENST00000248244	ENSG00000127666	TICAM1	protein_coding	5	3	marginally distinguished	48	HHFLAPSTF	9	I	Nice	mzspec:PXD000394:20121117_EXQ2_MiBa_SA_mHLA_Fib_2:scan:21584:HHFLAPSTF/2	1	3	0
CONTRIB_GENCODE_c19riboseqorf14	c19riboseqorf14	uoORF	19	4818332	4818478	-	ENST00000248244	ENSG00000127666	TICAM1	protein_coding	5	3	marginally distinguished	1	MGRGHWACR	9	I			1	3	0
CONTRIB_GENCODE_c19riboseqorf6	c19riboseqorf6	uORF	19	1881714;1885352	1881804;1885392	-	ENST00000292577	ENSG00000129968	ABHD17A	protein_coding	5	3	noncore-canonical	3	RLGPRWGW	8	I	excellent	mzspec:PXD011628:PBMC009_msms35:scan:8762:RLGPRWGW/2	1	3	0
CONTRIB_GENCODE_c19riboseqorf6	c19riboseqorf6	uORF	19	1881714;1885352	1881804;1885392	-	ENST00000292577	ENSG00000129968	ABHD17A	protein_coding	5	3	noncore-canonical	34	RLGPRWGWA	9	I	excellent	mzspec:PXD011628:PBMC009_msms36:scan:8777:RLGPRWGWA/2	1	3	0
CONTRIB_GENCODE_c19riboseqorf6	c19riboseqorf6	uORF	19	1881714;1885352	1881804;1885392	-	ENST00000292577	ENSG00000129968	ABHD17A	protein_coding	5	3	noncore-canonical	12	RPVVARLPGA	10	I	excellent	https://db.systemsbiology.net/sbeams/cgi/PeptideAtlas/ShowObservedSpectrum?atlas_build_id=546&spectrum_identification_id=808926&peptide=RPVVARLPGA&assumed_charge=3&chimera_level=&sample_id=8445&spectrum_name=GN20170628_SK_HLA_B5601_R2_02.10458.10458.3	1	3	0
CONTRIB_GENCODE_c19riboseqorf81	c19riboseqorf81	uORF	19	36236034	36236153	+	ENST00000443387	ENSG00000167635	ZNF146	protein_coding	5	3	indistinguishable representative	77	RSIDKPLAR	9	I			1	3	0
CONTRIB_GENCODE_c19riboseqorf81	c19riboseqorf81	uORF	19	36236034	36236153	+	ENST00000443387	ENSG00000167635	ZNF146	protein_coding	5	3	indistinguishable representative	72	SSNVQVMLK	9	I			1	3	0
CONTRIB_GENCODE_c19riboseqorf81	c19riboseqorf81	uORF	19	36236034	36236153	+	ENST00000443387	ENSG00000167635	ZNF146	protein_coding	5	3	indistinguishable representative	10	VMLKRNPVLLR	11	I			1	3	0
CONTRIB_GENCODE_c19riboseqorf83	c19riboseqorf83	uORF	19	36236347	36236418	+	ENST00000443387	ENSG00000167635	ZNF146	protein_coding	5	3	weak	1	KVNPHSSRNF	10	I			1	3	0
CONTRIB_GENCODE_c19riboseqorf83	c19riboseqorf83	uORF	19	36236347	36236418	+	ENST00000443387	ENSG00000167635	ZNF146	protein_coding	5	3	weak	4	KVNPHSSRNFY	11	I	Nice	https://db.systemsbiology.net/sbeams/cgi/PeptideAtlas/ShowObservedSpectrum?atlas_build_id=546&spectrum_identification_id=926712&peptide=KVNPHSSRNFY&assumed_charge=3&chimera_level=&sample_id=8445&spectrum_name=GN20170720_SK_HLA_A3002_R1_01.05520.05520.3	1	3	0
CONTRIB_GENCODE_c19riboseqorf83	c19riboseqorf83	uORF	19	36236347	36236418	+	ENST00000443387	ENSG00000167635	ZNF146	protein_coding	5	3	weak	60	RNFYWRETL	9	I & II			1	3	0
CONTRIB_GENCODE_c1norep145	c1norep145	doORF	1	86384767;86386915	86384801;86387008	-	ENST00000488879	ENSG00000122417	ODF2L	protein_coding	5	3	subsumed	61	EVIQKNSFAILK	12	I			2	3	1	CONTRIB_GENCODE_c1norep146
CONTRIB_GENCODE_c1norep145	c1norep145	doORF	1	86384767;86386915	86384801;86387008	-	ENST00000488879	ENSG00000122417	ODF2L	protein_coding	5	3	subsumed	148	KIYHGVPVK	9	I			2	3	1	CONTRIB_GENCODE_c1norep146
CONTRIB_GENCODE_c1norep145	c1norep145	doORF	1	86384767;86386915	86384801;86387008	-	ENST00000488879	ENSG00000122417	ODF2L	protein_coding	5	3	subsumed	24	VIQKNSFAILK	11	I			2	4	1	CONTRIB_GENCODE_c1norep146
CONTRIB_GENCODE_c1norep160	c1norep160	lncRNA-ORF	1	101072690	101072797	+	ENST00000449473	ENSG00000233184	AC093157.1	non-coding	5	3	indistinguishable representative	25	GRLFILLPH	9	I			1	3	0
CONTRIB_GENCODE_c1norep160	c1norep160	lncRNA-ORF	1	101072690	101072797	+	ENST00000449473	ENSG00000233184	AC093157.1	non-coding	5	3	indistinguishable representative	3	GRLFILLPHF	10	I			1	3	0
CONTRIB_GENCODE_c1norep160	c1norep160	lncRNA-ORF	1	101072690	101072797	+	ENST00000449473	ENSG00000233184	AC093157.1	non-coding	5	3	indistinguishable representative	3	KMYEKLCSL	9	I			1	3	0
CONTRIB_GENCODE_c1norep179	c1norep179	uoORF	1	114716157;114716658	114716177;114716735	-	ENST00000369535	ENSG00000213281	NRAS	protein_coding	5	3	indistinguishable representative	32	EAVELEVLAGVK	12	I			1	3	0
CONTRIB_GENCODE_c1norep179	c1norep179	uoORF	1	114716157;114716658	114716177;114716735	-	ENST00000369535	ENSG00000213281	NRAS	protein_coding	5	3	indistinguishable representative	20	FFPAVVLNL	9	I			1	3	0
CONTRIB_GENCODE_c1norep179	c1norep179	uoORF	1	114716157;114716658	114716177;114716735	-	ENST00000369535	ENSG00000213281	NRAS	protein_coding	5	3	indistinguishable representative	11	MAVPGSPTF	9	I			1	3	0
CONTRIB_GENCODE_c1norep192	c1norep192	lncRNA-ORF	1	144412601	144412660	+	ENST00000384476	ENSG00000207205	RNVU1-15	non-coding	5	3	weak	12	VFSGRGLSVMF	11	I			1	3	0
CONTRIB_GENCODE_c1norep192	c1norep192	lncRNA-ORF	1	144412601	144412660	+	ENST00000384476	ENSG00000207205	RNVU1-15	non-coding	5	3	weak	2	VVFSGRGLSVM	11	I			1	3	0
CONTRIB_GENCODE_c1norep192	c1norep192	lncRNA-ORF	1	144412601	144412660	+	ENST00000384476	ENSG00000207205	RNVU1-15	non-coding	5	3	weak	9	VVFSGRGLSVMFR	13	I	little bit of contamination	https://db.systemsbiology.net/sbeams/cgi/PeptideAtlas/ShowObservedSpectrum?atlas_build_id=546&spectrum_identification_id=913972&peptide=VVFSGRGLSVMFR&assumed_charge=3&chimera_level=&sample_id=8445&spectrum_name=GN20170719_SK_HLA_A7401_R1_02.26510.26510.3	1	3	0
CONTRIB_GENCODE_c1norep330	c1norep330	lncRNA-ORF	1	222590045	222590206	+	ENST00000413074	ENSG00000225265	TAF1A-AS1	non-coding	5	3	indistinguishable representative	10	EVWLVAVMR	9	I			1	3	0
CONTRIB_GENCODE_c1norep330	c1norep330	lncRNA-ORF	1	222590045	222590206	+	ENST00000413074	ENSG00000225265	TAF1A-AS1	non-coding	5	3	indistinguishable representative	6	RLGEGSIQK	9	I			1	3	0
CONTRIB_GENCODE_c1norep330	c1norep330	lncRNA-ORF	1	222590045	222590206	+	ENST00000413074	ENSG00000225265	TAF1A-AS1	non-coding	5	3	indistinguishable representative	1	WRLGEGSIQKR	11	I	no b3 b5 ions, tall unassigned peaks - z and x anc c2 ions?	mzspec:PXD008500:Seq52213_QE2:scan:30356:WRLGEGSIQKR/3	1	3	0
CONTRIB_GENCODE_c1norep73	c1norep73	uoORF	1	34855791;34859455	34855982;34859487	-	ENST00000423898	ENSG00000163866	SMIM12	protein_coding	5	3	indistinguishable representative	14	GRIASWMSF	9	I	Fine, some unidentified peaks	mzspec:PXD008500:Seq52211_QE2:scan:64159:GRIASWMSF/2	1	3	0
CONTRIB_GENCODE_c1norep73	c1norep73	uoORF	1	34855791;34859455	34855982;34859487	-	ENST00000423898	ENSG00000163866	SMIM12	protein_coding	5	3	indistinguishable representative	1	HSLLPSWSGLW	11	I			1	3	0
CONTRIB_GENCODE_c1norep73	c1norep73	uoORF	1	34855791;34859455	34855982;34859487	-	ENST00000423898	ENSG00000163866	SMIM12	protein_coding	5	3	indistinguishable representative	3	MSHSLLPSWSGLW	13	I			1	3	0
CONTRIB_GENCODE_c1riboseqorf121	c1riboseqorf121	intORF	1	92736416	92736583	-	ENST00000370331	ENSG00000067208	EVI5	protein_coding	5	3	noncore-canonical	9	FTIFPITVESR	11	I	excellent	mzspec:PXD004894:20141208_QEp7_MiBa_SA_HLA-I-p_MM15_1_A:scan:57273:FTIFPITVESR/2	1	3	0
CONTRIB_GENCODE_c1riboseqorf121	c1riboseqorf121	intORF	1	92736416	92736583	-	ENST00000370331	ENSG00000067208	EVI5	protein_coding	5	3	noncore-canonical	63	QSDGQSGGKSIY	12	I	excellent	mzspec:PXD013120:HF-99-7_AD169_deltaUS2-11_Rep_3:scan:1984:QSDGQSGGKSIY/2	1	3	0
CONTRIB_GENCODE_c1riboseqorf121	c1riboseqorf121	intORF	1	92736416	92736583	-	ENST00000370331	ENSG00000067208	EVI5	protein_coding	5	3	noncore-canonical	33	TIFPITVESRR	11	I	excellent	mzspec:PXD013649:20180721_QEh1_LC1_SA_JMI_HLAIp_T1185B_IFN2_R02:scan:42431:TIFPITVESRR/2	1	3	0
CONTRIB_GENCODE_c1riboseqorf134	c1riboseqorf134	lncRNA-ORF	1	101086985	101087245	+	ENST00000449473	ENSG00000233184	AC093157.1	non-coding	5	3	noncore-canonical	2	ELNHFIMYK	9	I			1	3	0
CONTRIB_GENCODE_c1riboseqorf134	c1riboseqorf134	lncRNA-ORF	1	101086985	101087245	+	ENST00000449473	ENSG00000233184	AC093157.1	non-coding	5	3	noncore-canonical	2	MPYKHLQSL	9	I	Very Nice	mzspec:PXD013064:FL0223b_LC_T_even:scan:8587:MPYKHLQSL/2	1	3	0
CONTRIB_GENCODE_c1riboseqorf134	c1riboseqorf134	lncRNA-ORF	1	101086985	101087245	+	ENST00000449473	ENSG00000233184	AC093157.1	non-coding	5	3	noncore-canonical	5	TLWRFSHSF	9	I			1	3	0
CONTRIB_GENCODE_c1riboseqorf145	c1riboseqorf145	uORF	1	113759023	113759166	-	ENST00000369604	ENSG00000116793	PHTF1	protein_coding	5	3	weak	3	RLAPGLTVGPR	11	I			1	3	0
CONTRIB_GENCODE_c1riboseqorf145	c1riboseqorf145	uORF	1	113759023	113759166	-	ENST00000369604	ENSG00000116793	PHTF1	protein_coding	5	3	weak	2	RRLAPGLTVGPR	12	I			1	3	0
CONTRIB_GENCODE_c1riboseqorf145	c1riboseqorf145	uORF	1	113759023	113759166	-	ENST00000369604	ENSG00000116793	PHTF1	protein_coding	5	3	weak	4	RRLAPGLTVGPRAL	14	I			1	3	0
CONTRIB_GENCODE_c1riboseqorf206	c1riboseqorf206	uORF	1	157045225	157045353	-	ENST00000368194	ENSG00000132694	ARHGEF11	protein_coding	5	3	marginally distinguished	1	AEARENFGA	9	I			1	3	0
CONTRIB_GENCODE_c1riboseqorf206	c1riboseqorf206	uORF	1	157045225	157045353	-	ENST00000368194	ENSG00000132694	ARHGEF11	protein_coding	5	3	marginally distinguished	31	LTQEIVFQK	9	I	Very Nice	mzspec:PXD019643:170722_AM_AUT01-DN12_Uterus_W6-32_10__DDA_1_400-650mz_msms1_standard:scan:9452:LTQEIVFQK/2	1	3	0
CONTRIB_GENCODE_c1riboseqorf206	c1riboseqorf206	uORF	1	157045225	157045353	-	ENST00000368194	ENSG00000132694	ARHGEF11	protein_coding	5	3	marginally distinguished	3	MEAEARENFGAW	12	I			1	3	0
CONTRIB_GENCODE_c1riboseqorf213	c1riboseqorf213	uORF	1	161159524	161159628	+	ENST00000289865	ENSG00000143258	USP21	protein_coding	5	3	weak	29	AIWATAAAK	9	I			1	3	0
CONTRIB_GENCODE_c1riboseqorf213	c1riboseqorf213	uORF	1	161159524	161159628	+	ENST00000289865	ENSG00000143258	USP21	protein_coding	5	3	weak	8	APAAGAIWATA	11	I			1	3	0
CONTRIB_GENCODE_c1riboseqorf213	c1riboseqorf213	uORF	1	161159524	161159628	+	ENST00000289865	ENSG00000143258	USP21	protein_coding	5	3	weak	9	APAAGAIWATAAA	13	I			1	3	0
CONTRIB_GENCODE_c1riboseqorf252	c1riboseqorf252	uORF	1	203796509	203796694	+	ENST00000639812	ENSG00000058673	ZC3H11A	protein_coding	5	3	marginally distinguished	1	RYWGKGRDQSKNGSGLKF	18	I			1	3	0
CONTRIB_GENCODE_c1riboseqorf252	c1riboseqorf252	uORF	1	203796509	203796694	+	ENST00000639812	ENSG00000058673	ZC3H11A	protein_coding	5	3	marginally distinguished	1	SKNGSGLKF	9	I			1	3	0
CONTRIB_GENCODE_c1riboseqorf252	c1riboseqorf252	uORF	1	203796509	203796694	+	ENST00000639812	ENSG00000058673	ZC3H11A	protein_coding	5	3	marginally distinguished	62	YIVDIFQAL	9	I	Nice	mzspec:PXD011628:PBMC008_msms21:scan:24458:YIVDIFQAL/2	2	3	1	CONTRIB_GENCODE_c1riboseqorf253
CONTRIB_GENCODE_c1riboseqorf256	c1riboseqorf256	uORF	1	204411487	204411642	-	ENST00000367188	ENSG00000158615	PPP1R15B	protein_coding	5	3	weak	1	EVASVAAYCA	10	I			1	3	0
CONTRIB_GENCODE_c1riboseqorf256	c1riboseqorf256	uORF	1	204411487	204411642	-	ENST00000367188	ENSG00000158615	PPP1R15B	protein_coding	5	3	weak	1	MEVASVAA	8	I			1	3	0
CONTRIB_GENCODE_c1riboseqorf256	c1riboseqorf256	uORF	1	204411487	204411642	-	ENST00000367188	ENSG00000158615	PPP1R15B	protein_coding	5	3	weak	12	MEVASVAAY	9	I			1	3	0
CONTRIB_GENCODE_c1riboseqorf258	c1riboseqorf258	uORF	1	205664690	205664788	-	ENST00000367145	ENSG00000158715	SLC45A3	protein_coding	5	3	indistinguishable representative	4	AETKQFWSA	9	I	Nice	https://db.systemsbiology.net/sbeams/cgi/PeptideAtlas/ShowObservedSpectrum?atlas_build_id=546&spectrum_identification_id=575958&peptide=AETKQFWSA&assumed_charge=2&chimera_level=&sample_id=8430&spectrum_name=YE_20180724_SK_HLA_B4501_R2_01.14603.14603.2	1	3	0
CONTRIB_GENCODE_c1riboseqorf258	c1riboseqorf258	uORF	1	205664690	205664788	-	ENST00000367145	ENSG00000158715	SLC45A3	protein_coding	5	3	indistinguishable representative	3	RSFWSRAETKQF	12	I			1	3	0
CONTRIB_GENCODE_c1riboseqorf258	c1riboseqorf258	uORF	1	205664690	205664788	-	ENST00000367145	ENSG00000158715	SLC45A3	protein_coding	5	3	indistinguishable representative	1	WLIPRQLAAA	10	I			1	3	0
CONTRIB_GENCODE_c1riboseqorf280	c1riboseqorf280	uORF	1	227317867	227317920	-	ENST00000366769	ENSG00000143776	CDC42BPA	protein_coding	5	3	weak	68	HRNPLKIGL	9	I	Nice	mzspec:PXD008500:Seq52212_QE2:scan:33226:HRNPLKIGL/3	1	3	0
CONTRIB_GENCODE_c1riboseqorf280	c1riboseqorf280	uORF	1	227317867	227317920	-	ENST00000366769	ENSG00000143776	CDC42BPA	protein_coding	5	3	weak	11	HRNPLKIGLTA	11	I			1	3	0
CONTRIB_GENCODE_c1riboseqorf280	c1riboseqorf280	uORF	1	227317867	227317920	-	ENST00000366769	ENSG00000143776	CDC42BPA	protein_coding	5	3	weak	21	HRNPLKIGLTAKP	13	I			1	3	0
CONTRIB_GENCODE_c1riboseqorf52	c1riboseqorf52	lncRNA-ORF	1	28509190	28509279	+	ENST00000413987	ENSG00000242125	SNHG3	non-coding	5	3	weak	2	HILSPHSYFK	10	I			1	3	0
CONTRIB_GENCODE_c1riboseqorf52	c1riboseqorf52	lncRNA-ORF	1	28509190	28509279	+	ENST00000413987	ENSG00000242125	SNHG3	non-coding	5	3	weak	1	MHILSPHSY	9	I			1	3	0
CONTRIB_GENCODE_c1riboseqorf52	c1riboseqorf52	lncRNA-ORF	1	28509190	28509279	+	ENST00000413987	ENSG00000242125	SNHG3	non-coding	5	3	weak	1	RSDSAWPEGTLCWWLY	16	I	many missing ions	https://db.systemsbiology.net/sbeams/cgi/PeptideAtlas/ShowObservedSpectrum?atlas_build_id=546&spectrum_identification_id=167292&peptide=RSDSAWPEGTLC[Cysteinyl]WWLY&assumed_charge=3&chimera_level=&sample_id=8421&spectrum_name=M20151015_HLA_A0101_2e8ceq_techrep1.41966.41966.3	1	3	0
CONTRIB_GENCODE_c20norep100	c20norep100	PT	20	63572730	63573002	-	ENST00000479540	ENSG00000130589	HELZ2	protein_coding	5	3	indistinguishable representative	17	RPWSGPSSV	9	I			1	3	0
CONTRIB_GENCODE_c20norep100	c20norep100	PT	20	63572730	63573002	-	ENST00000479540	ENSG00000130589	HELZ2	protein_coding	5	3	indistinguishable representative	2	RPWSGPSSVST	11	I			1	3	0
CONTRIB_GENCODE_c20norep100	c20norep100	PT	20	63572730	63573002	-	ENST00000479540	ENSG00000130589	HELZ2	protein_coding	5	3	indistinguishable representative	7	SCWPALSRPPR	11	I			1	3	0
CONTRIB_GENCODE_c20norep15	c20norep15	intORF	20	4177453;4181803	4177577;4181815	+	ENST00000305958	ENSG00000088826	SMOX	protein_coding	5	3	indistinguishable representative	2	ATLPTTAAGSPRTW	14	I			1	3	0
CONTRIB_GENCODE_c20norep15	c20norep15	intORF	20	4177453;4181803	4177577;4181815	+	ENST00000305958	ENSG00000088826	SMOX	protein_coding	5	3	indistinguishable representative	3	TTAAGSPRTW	10	I			1	3	0
CONTRIB_GENCODE_c20norep15	c20norep15	intORF	20	4177453;4181803	4177577;4181815	+	ENST00000305958	ENSG00000088826	SMOX	protein_coding	5	3	indistinguishable representative	17	WAASASIPR	9	I			1	3	0
CONTRIB_GENCODE_c20riboseqorf47	c20riboseqorf47	uORF	20	45934708;45937418	45934804;45937464	+	ENST00000372409	ENSG00000100982	PCIF1	protein_coding	5	3	indistinguishable representative	32	AAADARNPL	9	I			1	3	0
CONTRIB_GENCODE_c20riboseqorf47	c20riboseqorf47	uORF	20	45934708;45937418	45934804;45937464	+	ENST00000372409	ENSG00000100982	PCIF1	protein_coding	5	3	indistinguishable representative	17	VPSSPLRAA	9	I			1	3	0
CONTRIB_GENCODE_c20riboseqorf47	c20riboseqorf47	uORF	20	45934708;45937418	45934804;45937464	+	ENST00000372409	ENSG00000100982	PCIF1	protein_coding	5	3	indistinguishable representative	11	VPSSPLRAAA	10	I			1	3	0
CONTRIB_GENCODE_c20riboseqorf61	c20riboseqorf61	lncRNA-ORF	20	63627323;63628190	63627392;63628362	+	ENST00000449500	ENSG00000232442	MHENCR	non-coding	5	3	marginally distinguished	25	IRGPKLVGK	9	I			1	3	0
CONTRIB_GENCODE_c20riboseqorf61	c20riboseqorf61	lncRNA-ORF	20	63627323;63628190	63627392;63628362	+	ENST00000449500	ENSG00000232442	MHENCR	non-coding	5	3	marginally distinguished	38	RIRGPKLVGK	10	I			1	3	0
CONTRIB_GENCODE_c20riboseqorf61	c20riboseqorf61	lncRNA-ORF	20	63627323;63628190	63627392;63628362	+	ENST00000449500	ENSG00000232442	MHENCR	non-coding	5	3	marginally distinguished	6	RTAPGSSAHAR	11	I			1	3	0
CONTRIB_GENCODE_c21riboseqorf18	c21riboseqorf18	uoORF	21	42518405;42525776	42518510;42525801	+	ENST00000352133	ENSG00000160190	SLC37A1	protein_coding	5	3	indistinguishable representative	5	ILRPRLSGQWR	11	I			1	3	0
CONTRIB_GENCODE_c21riboseqorf18	c21riboseqorf18	uoORF	21	42518405;42525776	42518510;42525801	+	ENST00000352133	ENSG00000160190	SLC37A1	protein_coding	5	3	indistinguishable representative	23	KWLDSPLAF	9	I			1	3	0
CONTRIB_GENCODE_c21riboseqorf18	c21riboseqorf18	uoORF	21	42518405;42525776	42518510;42525801	+	ENST00000352133	ENSG00000160190	SLC37A1	protein_coding	5	3	indistinguishable representative	2	RRKWLDSPLAF	11	I			1	3	0
CONTRIB_GENCODE_c22norep14	c22norep14	PT	22	21001460	21001609	-	ENST00000471073	ENSG00000184436	THAP7	protein_coding	5	3	indistinguishable representative	1	ARVGSAFPLWGAWAA	15	I			1	3	0
CONTRIB_GENCODE_c22norep14	c22norep14	PT	22	21001460	21001609	-	ENST00000471073	ENSG00000184436	THAP7	protein_coding	5	3	indistinguishable representative	24	MTLRKLLFF	9	I			1	3	0
CONTRIB_GENCODE_c22norep14	c22norep14	PT	22	21001460	21001609	-	ENST00000471073	ENSG00000184436	THAP7	protein_coding	5	3	indistinguishable representative	37	YPAGSQGGLVAA	12	I			1	3	0
CONTRIB_GENCODE_c22norep32	c22norep32	lncRNA-ORF	22	28800700;28821972	28800737;28822116	+	ENST00000458080	ENSG00000226471	Z93930.2	non-coding	5	3	indistinguishable representative	4	LRFLSFQVK	9	I	Fine	mzspec:PXD008500:Seq52217_QE2:scan:65542:LRFLSFQVK/3	1	3	0
CONTRIB_GENCODE_c22norep32	c22norep32	lncRNA-ORF	22	28800700;28821972	28800737;28822116	+	ENST00000458080	ENSG00000226471	Z93930.2	non-coding	5	3	indistinguishable representative	4	LSFQVKGFDLAF	12	I			1	3	0
CONTRIB_GENCODE_c22norep32	c22norep32	lncRNA-ORF	22	28800700;28821972	28800737;28822116	+	ENST00000458080	ENSG00000226471	Z93930.2	non-coding	5	3	indistinguishable representative	2	QVKGFDLAF	9	I			1	3	0
CONTRIB_GENCODE_c22norep39	c22norep39	doORF	22	30969559	30969921	+	ENST00000644773	ENSG00000253352	TUG1	protein_coding	5	3	weak	3	AGFSSGPSHQL	11	I			1	3	0
CONTRIB_GENCODE_c22norep39	c22norep39	doORF	22	30969559	30969921	+	ENST00000644773	ENSG00000253352	TUG1	protein_coding	5	3	weak	6	FSSGPSHQL	9	I			1	3	0
CONTRIB_GENCODE_c22norep39	c22norep39	doORF	22	30969559	30969921	+	ENST00000644773	ENSG00000253352	TUG1	protein_coding	5	3	weak	7	GFSSGPSHQL	10	I			1	3	0
CONTRIB_GENCODE_c22riboseqorf17	c22riboseqorf17	uORF	22	24433163	24433225	+	ENST00000337539	ENSG00000128271	ADORA2A	protein_coding	5	3	noncore-canonical	27	LPEPLQRAW	9	I			1	3	0
CONTRIB_GENCODE_c22riboseqorf17	c22riboseqorf17	uORF	22	24433163	24433225	+	ENST00000337539	ENSG00000128271	ADORA2A	protein_coding	5	3	noncore-canonical	29	MLLPEPLQRAW	11	I			1	3	0
CONTRIB_GENCODE_c22riboseqorf17	c22riboseqorf17	uORF	22	24433163	24433225	+	ENST00000337539	ENSG00000128271	ADORA2A	protein_coding	5	3	noncore-canonical	4	WFQETQSPL	9	I			1	3	0
CONTRIB_GENCODE_c22riboseqorf36	c22riboseqorf36	uORF	22	33761497	33761550	-	ENST00000354992	ENSG00000133424	LARGE1	protein_coding	5	3	weak	7	AEDFMLRTEKR	11	I			1	3	0
CONTRIB_GENCODE_c22riboseqorf36	c22riboseqorf36	uORF	22	33761497	33761550	-	ENST00000354992	ENSG00000133424	LARGE1	protein_coding	5	3	weak	8	DFMLRTEKR	9	I			1	3	0
CONTRIB_GENCODE_c22riboseqorf36	c22riboseqorf36	uORF	22	33761497	33761550	-	ENST00000354992	ENSG00000133424	LARGE1	protein_coding	5	3	weak	1	MREAEDFMLRTEKR	14	I			1	3	0
CONTRIB_GENCODE_c22riboseqorf7	c22riboseqorf7	uoORF	22	20131926;20139194;20139478	20132051;20139315;20139484	+	ENST00000334554	ENSG00000099904	ZDHHC8	protein_coding	5	3	noncore-canonical	3	DAPQTRQV	8	I	excellent	mzspec:PXD013120:HF-99-7_Mock_Rep_3:scan:946:DAPQTRQV/2	1	3	0
CONTRIB_GENCODE_c22riboseqorf7	c22riboseqorf7	uoORF	22	20131926;20139194;20139478	20132051;20139315;20139484	+	ENST00000334554	ENSG00000099904	ZDHHC8	protein_coding	5	3	noncore-canonical	9	GRLQHPLLR	9	I	excellent	mzspec:PXD008500:Seq52217_QE2:scan:24677:GRLQHPLLR/3	1	3	0
CONTRIB_GENCODE_c22riboseqorf7	c22riboseqorf7	uoORF	22	20131926;20139194;20139478	20132051;20139315;20139484	+	ENST00000334554	ENSG00000099904	ZDHHC8	protein_coding	5	3	noncore-canonical	3	QVHPGGHGR	9	I	excellent	mzspec:PXD020079:20180504_QEh1_LC1_QC_JMI_HLAIp_HROG17_CIITA_1_R2:scan:6628:Q[Gln->pyro-Glu]VHPGGHGR/3	1	3	0
CONTRIB_GENCODE_c2norep156	c2norep156	uORF	2	130181754	130182065	-	ENST00000409031	ENSG00000136699	SMPD4	protein_coding	5	3	noncore-canonical	6	AYIGRSVNASF	11	I			1	3	0
CONTRIB_GENCODE_c2norep156	c2norep156	uORF	2	130181754	130182065	-	ENST00000409031	ENSG00000136699	SMPD4	protein_coding	5	3	noncore-canonical	1	DRLHWSCSL	9	I			1	3	0
CONTRIB_GENCODE_c2norep156	c2norep156	uORF	2	130181754	130182065	-	ENST00000409031	ENSG00000136699	SMPD4	protein_coding	5	3	noncore-canonical	1	RSVNASFKK	9	I			1	3	0
CONTRIB_GENCODE_c2norep164	c2norep164	uORF	2	144520171	144520293	-	ENST00000465070	ENSG00000169554	ZEB2	protein_coding	5	3	indistinguishable representative	323	ALQLSLPTK	9	I			1	3	0
CONTRIB_GENCODE_c2norep164	c2norep164	uORF	2	144520171	144520293	-	ENST00000465070	ENSG00000169554	ZEB2	protein_coding	5	3	indistinguishable representative	206	RALQLSLPTK	10	I			1	3	0
CONTRIB_GENCODE_c2norep164	c2norep164	uORF	2	144520171	144520293	-	ENST00000465070	ENSG00000169554	ZEB2	protein_coding	5	3	indistinguishable representative	2	TLRALQLSLPTK	12	I			1	3	0
CONTRIB_GENCODE_c2norep207	c2norep207	lncRNA-ORF	2	178523577;178537604;178538698	178523636;178537691;178538780	+	ENST00000589434	ENSG00000237298	TTN-AS1	non-coding	5	3	indistinguishable representative	147	IFNPVSKNF	9	I	Nice	mzspec:PXD019643:191205_AMLM_THY01-DN3_Thymus_W6-32_10__DDA_1_400-650mz_msms2_standard:scan:12764:IFNPVSKNF/2	2	3	1	CONTRIB_GENCODE_c2norep212
CONTRIB_GENCODE_c2norep207	c2norep207	lncRNA-ORF	2	178523577;178537604;178538698	178523636;178537691;178538780	+	ENST00000589434	ENSG00000237298	TTN-AS1	non-coding	5	3	indistinguishable representative	8	IFNPVSKNFF	10	I			2	2	1	CONTRIB_GENCODE_c2norep212
CONTRIB_GENCODE_c2norep207	c2norep207	lncRNA-ORF	2	178523577;178537604;178538698	178523636;178537691;178538780	+	ENST00000589434	ENSG00000237298	TTN-AS1	non-coding	5	3	indistinguishable representative	8	SRLGIILRHH	10	I	Fine	mzspec:PXD008500:Seq52212_QE2:scan:26664:SRLGIILRHH/3	6	1	5	CONTRIB_GENCODE_c2norep208,CONTRIB_GENCODE_c2norep209,CONTRIB_GENCODE_c2norep210,CONTRIB_GENCODE_c2riboseqorf134,CONTRIB_GENCODE_c2riboseqorf135
CONTRIB_GENCODE_c2norep228	c2norep228	intORF	2	200815341	200815397	+	ENST00000452790	ENSG00000082153	BZW1	protein_coding	5	3	marginally distinguished	4	KRGLTLLSFK	10	I			1	3	0
CONTRIB_GENCODE_c2norep228	c2norep228	intORF	2	200815341	200815397	+	ENST00000452790	ENSG00000082153	BZW1	protein_coding	5	3	marginally distinguished	2	LSFKTVLFK	9	I			1	3	0
CONTRIB_GENCODE_c2norep228	c2norep228	intORF	2	200815341	200815397	+	ENST00000452790	ENSG00000082153	BZW1	protein_coding	5	3	marginally distinguished	67	TLLSFKTVLFK	11	I	Nice	mzspec:PXD003790:Seq44779_QE2:scan:56863:TLLSFKTVLFK/2	1	3	0
CONTRIB_GENCODE_c2norep232	c2norep232	PT	2	201240309	201240449	+	ENST00000490682	ENSG00000064012	CASP8	protein_coding	5	3	weak	14	KLSQETLKY	9	I			1	3	0
CONTRIB_GENCODE_c2norep232	c2norep232	PT	2	201240309	201240449	+	ENST00000490682	ENSG00000064012	CASP8	protein_coding	5	3	weak	61	QTKSTLSQK	9	I	something else is happening - otherwise nice assignment	mzspec:PXD004894:20141210_QEp7_MiBa_SA_HLA-I-p_MM15_1_A_1:scan:5744:QTKSTLSQK/2	1	3	0
CONTRIB_GENCODE_c2norep232	c2norep232	PT	2	201240309	201240449	+	ENST00000490682	ENSG00000064012	CASP8	protein_coding	5	3	weak	20	STLSQKLSQETLK	13	I			1	3	0
CONTRIB_GENCODE_c2norep251	c2norep251	uoORF	2	212538527	212538580	-	ENST00000342788	ENSG00000178568	ERBB4	protein_coding	5	3	weak	3	HVIVSTGSETSK	12	I			1	3	0
CONTRIB_GENCODE_c2norep251	c2norep251	uoORF	2	212538527	212538580	-	ENST00000342788	ENSG00000178568	ERBB4	protein_coding	5	3	weak	15	HVIVSTGSETSKK	13	I	Nice	mzspec:PXD013831:20171201_QEh1_LC1_HLAIp_SA_JMI_3993_R2:scan:9412:HVIVSTGSETSKK/3	1	3	0
CONTRIB_GENCODE_c2norep251	c2norep251	uoORF	2	212538527	212538580	-	ENST00000342788	ENSG00000178568	ERBB4	protein_coding	5	3	weak	2	VSTGSETSKK	10	I			1	3	0
CONTRIB_GENCODE_c2norep94	c2norep94	dORF	2	74471998	74472096	-	ENST00000258105	ENSG00000204822	MRPL53	protein_coding	5	3	weak	1	SLNHSNHYL	9	I			1	3	0
CONTRIB_GENCODE_c2norep94	c2norep94	dORF	2	74471998	74472096	-	ENST00000258105	ENSG00000204822	MRPL53	protein_coding	5	3	weak	7	SLNHSNHYLK	10	I			1	3	0
CONTRIB_GENCODE_c2norep94	c2norep94	dORF	2	74471998	74472096	-	ENST00000258105	ENSG00000204822	MRPL53	protein_coding	5	3	weak	11	VSLNHSNHYLK	11	I			1	3	0
CONTRIB_GENCODE_c2riboseqorf177	c2riboseqorf177	uoORF	2	219245986;219246657	219246085;219246679	+	ENST00000409638	ENSG00000115661	STK16	protein_coding	5	3	indistinguishable representative	65	ISATSSSRNW	10	I	Fine	mzspec:PXD020186:QJWMX161AV_MS2_170703_LF_KK_GBMZH654_20_W_DDA2_400650mz_msms14:scan:5731:ISATSSSRNW/2	1	3	0
CONTRIB_GENCODE_c2riboseqorf177	c2riboseqorf177	uoORF	2	219245986;219246657	219246085;219246679	+	ENST00000409638	ENSG00000115661	STK16	protein_coding	5	3	indistinguishable representative	1	ISATSSSRNWG	11	I			1	3	0
CONTRIB_GENCODE_c2riboseqorf177	c2riboseqorf177	uoORF	2	219245986;219246657	219246085;219246679	+	ENST00000409638	ENSG00000115661	STK16	protein_coding	5	3	indistinguishable representative	44	LTISATSSSRNW	12	I			1	3	0
CONTRIB_GENCODE_c2riboseqorf24	c2riboseqorf24	uORF	2	38778195	38778278	+	ENST00000409011	ENSG00000152147	GEMIN6	protein_coding	5	3	indistinguishable representative	99	AEYPELRGVF	10	I			1	3	0
CONTRIB_GENCODE_c2riboseqorf24	c2riboseqorf24	uORF	2	38778195	38778278	+	ENST00000409011	ENSG00000152147	GEMIN6	protein_coding	5	3	indistinguishable representative	21	EYPELRGVF	9	I			1	3	0
CONTRIB_GENCODE_c2riboseqorf24	c2riboseqorf24	uORF	2	38778195	38778278	+	ENST00000409011	ENSG00000152147	GEMIN6	protein_coding	5	3	indistinguishable representative	9	MVAEYPELR	9	I			1	3	0
CONTRIB_GENCODE_c2riboseqorf98	c2riboseqorf98	uORF	2	138501967;138550157	138502119;138550189	+	ENST00000280098	ENSG00000144228	SPOPL	protein_coding	5	3	marginally distinguished	5	EESPPGLTA	9	I			1	3	0
CONTRIB_GENCODE_c2riboseqorf98	c2riboseqorf98	uORF	2	138501967;138550157	138502119;138550189	+	ENST00000280098	ENSG00000144228	SPOPL	protein_coding	5	3	marginally distinguished	2	EESPPGLTAA	10	I			1	3	0
CONTRIB_GENCODE_c2riboseqorf98	c2riboseqorf98	uORF	2	138501967;138550157	138502119;138550189	+	ENST00000280098	ENSG00000144228	SPOPL	protein_coding	5	3	marginally distinguished	2	MRFGGGGRH	9	I			1	3	0
CONTRIB_GENCODE_c3norep127	c3norep127	intORF	3	101801245	101801304	+	ENST00000273347	ENSG00000144815	NXPE3	protein_coding	5	3	weak	13	RLFQPLSSTAVDSLFPPR	18	I			1	3	0
CONTRIB_GENCODE_c3norep127	c3norep127	intORF	3	101801245	101801304	+	ENST00000273347	ENSG00000144815	NXPE3	protein_coding	5	3	weak	4	STAVDSLFPPR	11	I			1	3	0
CONTRIB_GENCODE_c3norep127	c3norep127	intORF	3	101801245	101801304	+	ENST00000273347	ENSG00000144815	NXPE3	protein_coding	5	3	weak	14	TAVDSLFPPR	10	I			1	3	0
CONTRIB_GENCODE_c3norep203	c3norep203	uORF	3	169147323	169147412	-	ENST00000464456	ENSG00000085276	MECOM	protein_coding	5	3	weak	10	ETVHEIETR	9	I			1	3	0
CONTRIB_GENCODE_c3norep203	c3norep203	uORF	3	169147323	169147412	-	ENST00000464456	ENSG00000085276	MECOM	protein_coding	5	3	weak	3	ETVHEIETRR	10	I			1	3	0
CONTRIB_GENCODE_c3norep203	c3norep203	uORF	3	169147323	169147412	-	ENST00000464456	ENSG00000085276	MECOM	protein_coding	5	3	weak	2	TVHEIETRR	9	I			1	3	0
CONTRIB_GENCODE_c3riboseqorf114	c3riboseqorf114	uORF	3	112640560	112640622	-	ENST00000206423	ENSG00000091986	CCDC80	protein_coding	5	3	indistinguishable representative	75	RTAPFTSSY	9	I	Fine	mzspec:PXD013120:HF-99-7_Mock_Rep_3:scan:5736:RTAPFTSSY/2	1	3	0
CONTRIB_GENCODE_c3riboseqorf114	c3riboseqorf114	uORF	3	112640560	112640622	-	ENST00000206423	ENSG00000091986	CCDC80	protein_coding	5	3	indistinguishable representative	2	RTAPFTSSYLSR	12	I			1	3	0
CONTRIB_GENCODE_c3riboseqorf114	c3riboseqorf114	uORF	3	112640560	112640622	-	ENST00000206423	ENSG00000091986	CCDC80	protein_coding	5	3	indistinguishable representative	3	RTAPFTSSYLSRR	13	I			1	3	0
CONTRIB_GENCODE_c3riboseqorf115	c3riboseqorf115	uORF	3	119236905	119237006	-	ENST00000393765	ENSG00000121578	B4GALT4	protein_coding	5	3	indistinguishable representative	1	HAVALCGF	8	I			1	3	0
CONTRIB_GENCODE_c3riboseqorf115	c3riboseqorf115	uORF	3	119236905	119237006	-	ENST00000393765	ENSG00000121578	B4GALT4	protein_coding	5	3	indistinguishable representative	22	THAVALCGF	9	I	Fine	mzspec:PXD000394:20121117_EXQ2_MiBa_SA_mHLA_Fib_1:scan:21646:THAVALC[Cysteinyl]GF/2	1	3	0
CONTRIB_GENCODE_c3riboseqorf115	c3riboseqorf115	uORF	3	119236905	119237006	-	ENST00000393765	ENSG00000121578	B4GALT4	protein_coding	5	3	indistinguishable representative	1	THAVALCGFM	10	I			1	3	0
CONTRIB_GENCODE_c3riboseqorf140	c3riboseqorf140	uORF	3	136195652	136195723	-	ENST00000309993	ENSG00000174579	MSL2	protein_coding	5	3	weak	26	ESAAAASASR	10	I			1	3	0
CONTRIB_GENCODE_c3riboseqorf140	c3riboseqorf140	uORF	3	136195652	136195723	-	ENST00000309993	ENSG00000174579	MSL2	protein_coding	5	3	weak	56	ESAAAASASRNINLR	15	I			1	3	0
CONTRIB_GENCODE_c3riboseqorf140	c3riboseqorf140	uORF	3	136195652	136195723	-	ENST00000309993	ENSG00000174579	MSL2	protein_coding	5	3	weak	12	SASRNINLR	9	I			1	3	0
CONTRIB_GENCODE_c3riboseqorf17	c3riboseqorf17	lncRNA-ORF	3	14945918	14946085	-	ENST00000417835	ENSG00000225733	FGD5-AS1	non-coding	5	3	identical	178	HTVQWWLKK	9	I			1	3	1	CONTRIB_ENST00000417835.1_22531_392
CONTRIB_GENCODE_c3riboseqorf17	c3riboseqorf17	lncRNA-ORF	3	14945918	14946085	-	ENST00000417835	ENSG00000225733	FGD5-AS1	non-coding	5	3	identical	19	HTVQWWLKKF	10	I			1	3	1	CONTRIB_ENST00000417835.1_22531_392
CONTRIB_GENCODE_c3riboseqorf17	c3riboseqorf17	lncRNA-ORF	3	14945918	14946085	-	ENST00000417835	ENSG00000225733	FGD5-AS1	non-coding	5	3	identical	3	NTFGPGTANK	10	I			1	3	1	CONTRIB_ENST00000417835.1_22531_392
CONTRIB_GENCODE_c3riboseqorf20	c3riboseqorf20	lncRNA-ORF	3	14947210	14947392	-	ENST00000424349	ENSG00000225733	FGD5-AS1	non-coding	5	3	indistinguishable representative	1	AEGLVVLKT	9	I			1	3	0
CONTRIB_GENCODE_c3riboseqorf20	c3riboseqorf20	lncRNA-ORF	3	14947210	14947392	-	ENST00000424349	ENSG00000225733	FGD5-AS1	non-coding	5	3	indistinguishable representative	4	RPAPLGNREL	10	I	Fine	mzspec:PXD022950:20190613_QE_HFX_LC2_SA_HLApI_JY_DDA_R01:scan:21921:RPAPLGNREL/3	1	3	0
CONTRIB_GENCODE_c3riboseqorf20	c3riboseqorf20	lncRNA-ORF	3	14947210	14947392	-	ENST00000424349	ENSG00000225733	FGD5-AS1	non-coding	5	3	indistinguishable representative	1	RPAPLGNRELL	11	I			1	3	0
CONTRIB_GENCODE_c3riboseqorf65	c3riboseqorf65	intORF	3	49929649	49929750	-	ENST00000296473	ENSG00000164077	MON1A	protein_coding	5	3	indistinguishable representative	8	SVYAGGRGPA	10	I			1	3	0
CONTRIB_GENCODE_c3riboseqorf65	c3riboseqorf65	intORF	3	49929649	49929750	-	ENST00000296473	ENSG00000164077	MON1A	protein_coding	5	3	indistinguishable representative	346	SVYAGGRGPAK	11	I			1	3	0
CONTRIB_GENCODE_c3riboseqorf65	c3riboseqorf65	intORF	3	49929649	49929750	-	ENST00000296473	ENSG00000164077	MON1A	protein_coding	5	3	indistinguishable representative	18	YAGGRGPAK	9	I			1	3	0
CONTRIB_GENCODE_c3riboseqorf68	c3riboseqorf68	uORF	3	50320529;50321366	50320535;50321640	-	ENST00000395139	ENSG00000068001	HYAL2	protein_coding	5	3	marginally distinguished	29	ALAPVPVAPR	10	I			1	3	0
CONTRIB_GENCODE_c3riboseqorf68	c3riboseqorf68	uORF	3	50320529;50321366	50320535;50321640	-	ENST00000395139	ENSG00000068001	HYAL2	protein_coding	5	3	marginally distinguished	1	AVALAPVPVAPR	12	I			1	3	0
CONTRIB_GENCODE_c3riboseqorf68	c3riboseqorf68	uORF	3	50320529;50321366	50320535;50321640	-	ENST00000395139	ENSG00000068001	HYAL2	protein_coding	5	3	marginally distinguished	15	RTWGSSSPK	9	I			1	3	0
CONTRIB_GENCODE_c3riboseqorf95	c3riboseqorf95	uORF	3	79019100	79019195	-	ENST00000618833	ENSG00000169855	ROBO1	protein_coding	5	3	subsumed	10	LLLSPVPSASPK	12	I			1	3	0
CONTRIB_GENCODE_c3riboseqorf95	c3riboseqorf95	uORF	3	79019100	79019195	-	ENST00000618833	ENSG00000169855	ROBO1	protein_coding	5	3	subsumed	25	RPEDVRVSA	9	I			1	3	0
CONTRIB_GENCODE_c3riboseqorf95	c3riboseqorf95	uORF	3	79019100	79019195	-	ENST00000618833	ENSG00000169855	ROBO1	protein_coding	5	3	subsumed	16	RPEDVRVSAVL	11	I			1	3	0
CONTRIB_GENCODE_c4norep124	c4norep124	uORF	4	119239338	119239490	+	ENST00000274030	ENSG00000145390	USP53	protein_coding	5	3	indistinguishable representative	1	IRSSVFLAIKK	11	I			1	3	0
CONTRIB_GENCODE_c4norep124	c4norep124	uORF	4	119239338	119239490	+	ENST00000274030	ENSG00000145390	USP53	protein_coding	5	3	indistinguishable representative	45	SSVFLAIKK	9	I			1	3	0
CONTRIB_GENCODE_c4norep124	c4norep124	uORF	4	119239338	119239490	+	ENST00000274030	ENSG00000145390	USP53	protein_coding	5	3	indistinguishable representative	3	VFLAIKKNRF	10	I			1	3	0
CONTRIB_GENCODE_c4norep96	c4norep96	intORF	4	87046174;87046695	87046286;87046758	+	ENST00000307808	ENSG00000172493	AFF1	protein_coding	5	3	indistinguishable representative	11	EYRTCWETTKK	11	I			1	3	0
CONTRIB_GENCODE_c4norep96	c4norep96	intORF	4	87046174;87046695	87046286;87046758	+	ENST00000307808	ENSG00000172493	AFF1	protein_coding	5	3	indistinguishable representative	1	KVMSCLVEY	9	I			1	3	0
CONTRIB_GENCODE_c4norep96	c4norep96	intORF	4	87046174;87046695	87046286;87046758	+	ENST00000307808	ENSG00000172493	AFF1	protein_coding	5	3	indistinguishable representative	29	RTCWETTKK	9	I			1	3	0
CONTRIB_GENCODE_c4riboseqorf3	c4riboseqorf3	lncRNA-ORF	4	1249477	1249809	+	ENST00000578730	ENSG00000196810	CTBP1-DT	non-coding	5	3	weak	48	REVQGWRTP	9	I			1	3	0
CONTRIB_GENCODE_c4riboseqorf3	c4riboseqorf3	lncRNA-ORF	4	1249477	1249809	+	ENST00000578730	ENSG00000196810	CTBP1-DT	non-coding	5	3	weak	21	RPAAWPVRL	9	I	Fine	mzspec:PXD028633:S0013_IP0030_23_02_2021_S1_JY_W632_MHCI_HUMAN_17ul_iRT_DDA_R2:scan:32207:RPAAWPVRL/2	2	3	1	CONTRIB_GENCODE_c4riboseqorf4
CONTRIB_GENCODE_c4riboseqorf3	c4riboseqorf3	lncRNA-ORF	4	1249477	1249809	+	ENST00000578730	ENSG00000196810	CTBP1-DT	non-coding	5	3	weak	2	TPSPTPFLF	9	I			1	3	0
CONTRIB_GENCODE_c4riboseqorf42	c4riboseqorf42	intORF	4	56977168	56977512	-	ENST00000264230	ENSG00000084092	NOA1	protein_coding	5	3	indistinguishable representative	20	KTYGPGPGSTR	11	I	Nice	mzspec:PXD005704:e005414_Raji_B35:scan:3594:KTYGPGPGSTR/2	1	3	0
CONTRIB_GENCODE_c4riboseqorf42	c4riboseqorf42	intORF	4	56977168	56977512	-	ENST00000264230	ENSG00000084092	NOA1	protein_coding	5	3	indistinguishable representative	2	KTYGPGPGSTRSW	13	I			1	3	0
CONTRIB_GENCODE_c4riboseqorf42	c4riboseqorf42	intORF	4	56977168	56977512	-	ENST00000264230	ENSG00000084092	NOA1	protein_coding	5	3	indistinguishable representative	1	VFCSRSTSWIR	11	I			1	3	0
CONTRIB_GENCODE_c4riboseqorf56	c4riboseqorf56	lncRNA-ORF	4	82900105;82900372	82900223;82900435	-	ENST00000504718	ENSG00000251022	THAP9-AS1	non-coding	5	3	indistinguishable representative	80	RIQEPANGSPALR	13	I	Nice	https://db.systemsbiology.net/sbeams/cgi/PeptideAtlas/ShowObservedSpectrum?atlas_build_id=546&spectrum_identification_id=922261&peptide=RIQEPANGSPALR&assumed_charge=3&chimera_level=&sample_id=8445&spectrum_name=GN20170719_SK_HLA_A7401_R2_02.08440.08440.3	1	3	0
CONTRIB_GENCODE_c4riboseqorf56	c4riboseqorf56	lncRNA-ORF	4	82900105;82900372	82900223;82900435	-	ENST00000504718	ENSG00000251022	THAP9-AS1	non-coding	5	3	indistinguishable representative	1	RSREAGPKL	9	I			3	7	3	CONTRIB_ENST00000503704.1_24073_293,CONTRIB_GENCODE_c4riboseqorf57,CONTRIB_GENCODE_c4riboseqorf58
CONTRIB_GENCODE_c4riboseqorf56	c4riboseqorf56	lncRNA-ORF	4	82900105;82900372	82900223;82900435	-	ENST00000504718	ENSG00000251022	THAP9-AS1	non-coding	5	3	indistinguishable representative	1	SREAGPKLR	9	I			3	3	3	CONTRIB_ENST00000503704.1_24073_293,CONTRIB_GENCODE_c4riboseqorf57,CONTRIB_GENCODE_c4riboseqorf58
CONTRIB_GENCODE_c4riboseqorf80	c4riboseqorf80	uORF	4	112231823	112231903	+	ENST00000274000	ENSG00000138660	AP1AR	protein_coding	5	3	indistinguishable representative	21	ALSPVLLPR	9	I			1	3	0
CONTRIB_GENCODE_c4riboseqorf80	c4riboseqorf80	uORF	4	112231823	112231903	+	ENST00000274000	ENSG00000138660	AP1AR	protein_coding	5	3	indistinguishable representative	3	RALSPVLLPR	10	I			1	3	0
CONTRIB_GENCODE_c4riboseqorf80	c4riboseqorf80	uORF	4	112231823	112231903	+	ENST00000274000	ENSG00000138660	AP1AR	protein_coding	5	3	indistinguishable representative	10	SPVLLPRAAVA	11	I			1	3	0
CONTRIB_GENCODE_c4riboseqorf81	c4riboseqorf81	uoORF	4	112232018	112232161	+	ENST00000274000	ENSG00000138660	AP1AR	protein_coding	5	3	indistinguishable representative	12	AGRSASDCFAR	11	I			1	3	0
CONTRIB_GENCODE_c4riboseqorf81	c4riboseqorf81	uoORF	4	112232018	112232161	+	ENST00000274000	ENSG00000138660	AP1AR	protein_coding	5	3	indistinguishable representative	1	RSASDCFARK	10	I			1	3	0
CONTRIB_GENCODE_c4riboseqorf81	c4riboseqorf81	uoORF	4	112232018	112232161	+	ENST00000274000	ENSG00000138660	AP1AR	protein_coding	5	3	indistinguishable representative	16	SASDCFARK	9	I	Other possible choices	mzspec:PXD013649:20180721_QEh1_LC1_SA_JMI_HLAIp_T1185B_IFN2_R01:scan:14172:SASDCFARK/3	1	3	0
CONTRIB_GENCODE_c5norep124	c5norep124	lncRNA-ORF	5	128061166;128081973	128061244;128082016	-	ENST00000501652	ENSG00000245937	LINC01184	non-coding	5	3	indistinguishable representative	13	SLSSLWPVK	9	I			2	3	1	CONTRIB_GENCODE_c5riboseqorf85
CONTRIB_GENCODE_c5norep124	c5norep124	lncRNA-ORF	5	128061166;128081973	128061244;128082016	-	ENST00000501652	ENSG00000245937	LINC01184	non-coding	5	3	indistinguishable representative	7	SLSSLWPVKF	10	I			2	3	1	CONTRIB_GENCODE_c5riboseqorf85
CONTRIB_GENCODE_c5norep124	c5norep124	lncRNA-ORF	5	128061166;128081973	128061244;128082016	-	ENST00000501652	ENSG00000245937	LINC01184	non-coding	5	3	indistinguishable representative	49	SSLSSLWPVK	10	I	Nice	https://db.systemsbiology.net/sbeams/cgi/PeptideAtlas/ShowObservedSpectrum?atlas_build_id=546&spectrum_identification_id=227693&peptide=SSLSSLWPVK&assumed_charge=2&chimera_level=&sample_id=8430&spectrum_name=AC20171011_Broad_HLA_A1101_R1_Rep01.22879.22879.2	2	3	1	CONTRIB_GENCODE_c5riboseqorf85
CONTRIB_GENCODE_c5norep99	c5norep99	uORF	5	103129400	103129453	+	ENST00000414217	ENSG00000145725	PPIP5K2	protein_coding	5	3	weak	4	ANSHHNIK	8	I			1	3	0
CONTRIB_GENCODE_c5norep99	c5norep99	uORF	5	103129400	103129453	+	ENST00000414217	ENSG00000145725	PPIP5K2	protein_coding	5	3	weak	2	FANSHHNIK	9	I			1	3	0
CONTRIB_GENCODE_c5norep99	c5norep99	uORF	5	103129400	103129453	+	ENST00000414217	ENSG00000145725	PPIP5K2	protein_coding	5	3	weak	547	RVFANSHHNIK	11	I & II	Nice	mzspec:PXD000394:20120726_EXQ1_MiBa_SA_SupB15-RT_mHLA-5:scan:5412:RVFANSHHNIK/2	1	3	0
CONTRIB_GENCODE_c5riboseqorf133	c5riboseqorf133	uoORF	5	179801906;179806487	179801969;179806626	-	ENST00000292591	ENSG00000161013	MGAT4B	protein_coding	5	3	subsumed	26	HLPDAAALLPV	11	I			1	3	0
CONTRIB_GENCODE_c5riboseqorf133	c5riboseqorf133	uoORF	5	179801906;179806487	179801969;179806626	-	ENST00000292591	ENSG00000161013	MGAT4B	protein_coding	5	3	subsumed	1	LPVRLPLA	8	I			1	3	0
CONTRIB_GENCODE_c5riboseqorf133	c5riboseqorf133	uoORF	5	179801906;179806487	179801969;179806626	-	ENST00000292591	ENSG00000161013	MGAT4B	protein_coding	5	3	subsumed	1	LPVRLPLAV	9	I			1	3	0
CONTRIB_GENCODE_c5riboseqorf147	c5riboseqorf147	lncRNA-ORF	5	181246548	181246829	+	ENST00000506340	ENSG00000233937	CTC-338M12.4	non-coding	5	3	noncore-canonical	2	APPMGPWGQL	10	I			1	3	0
CONTRIB_GENCODE_c5riboseqorf147	c5riboseqorf147	lncRNA-ORF	5	181246548	181246829	+	ENST00000506340	ENSG00000233937	CTC-338M12.4	non-coding	5	3	noncore-canonical	1	ARVDPDGDGSPR	12	I			1	3	0
CONTRIB_GENCODE_c5riboseqorf147	c5riboseqorf147	lncRNA-ORF	5	181246548	181246829	+	ENST00000506340	ENSG00000233937	CTC-338M12.4	non-coding	5	3	noncore-canonical	6	RPPAAVSRPGSL	12	I			1	3	0
CONTRIB_GENCODE_c5riboseqorf39	c5riboseqorf39	uORF	5	69369918	69370202	+	ENST00000509734	ENSG00000152942	RAD17	protein_coding	5	3	marginally distinguished	1	MQLRESKAA	9	I			1	3	0
CONTRIB_GENCODE_c5riboseqorf39	c5riboseqorf39	uORF	5	69369918	69370202	+	ENST00000509734	ENSG00000152942	RAD17	protein_coding	5	3	marginally distinguished	1	RPSHLGMRRL	10	I			1	3	0
CONTRIB_GENCODE_c5riboseqorf39	c5riboseqorf39	uORF	5	69369918	69370202	+	ENST00000509734	ENSG00000152942	RAD17	protein_coding	5	3	marginally distinguished	8	STRHPTDYR	9	I			1	3	0
CONTRIB_GENCODE_c5riboseqorf58	c5riboseqorf58	uoORF	5	87412778	87412846	-	ENST00000256897	ENSG00000134480	CCNH	protein_coding	5	3	indistinguishable representative	4	LQTLWTWSR	9	I			1	3	0
CONTRIB_GENCODE_c5riboseqorf58	c5riboseqorf58	uoORF	5	87412778	87412846	-	ENST00000256897	ENSG00000134480	CCNH	protein_coding	5	3	indistinguishable representative	36	RLQTLWTWSR	10	I			1	3	0
CONTRIB_GENCODE_c5riboseqorf58	c5riboseqorf58	uoORF	5	87412778	87412846	-	ENST00000256897	ENSG00000134480	CCNH	protein_coding	5	3	indistinguishable representative	27	SRLQTLWTWSR	11	I			1	3	0
CONTRIB_GENCODE_c5riboseqorf86	c5riboseqorf86	lncRNA-ORF	5	128082768	128083022	-	ENST00000499346	ENSG00000245937	LINC01184	non-coding	5	3	identical	1	EEGGFPLCSF	10	I			1	3	1	CONTRIB_ENST00000499346.2_27384_333
CONTRIB_GENCODE_c5riboseqorf86	c5riboseqorf86	lncRNA-ORF	5	128082768	128083022	-	ENST00000499346	ENSG00000245937	LINC01184	non-coding	5	3	identical	72	RSVPVVMQW	9	I			1	3	1	CONTRIB_ENST00000499346.2_27384_333
CONTRIB_GENCODE_c5riboseqorf86	c5riboseqorf86	lncRNA-ORF	5	128082768	128083022	-	ENST00000499346	ENSG00000245937	LINC01184	non-coding	5	3	identical	8	VMQWVSTHF	9	I			1	3	1	CONTRIB_ENST00000499346.2_27384_333
CONTRIB_GENCODE_c6norep103	c6norep103	uoORF	6	33321345;33322862	33321567;33322914	-	ENST00000414083	ENSG00000204209	DAXX	protein_coding	5	3	indistinguishable representative	92	ALFSRPTQPK	10	I			1	3	0
CONTRIB_GENCODE_c6norep103	c6norep103	uoORF	6	33321345;33322862	33321567;33322914	-	ENST00000414083	ENSG00000204209	DAXX	protein_coding	5	3	indistinguishable representative	2	STSMSSALFSR	11	I			1	3	0
CONTRIB_GENCODE_c6norep103	c6norep103	uoORF	6	33321345;33322862	33321567;33322914	-	ENST00000414083	ENSG00000204209	DAXX	protein_coding	5	3	indistinguishable representative	2	WPRRSSATSSL	11	I			1	3	0
CONTRIB_GENCODE_c6norep11	c6norep11	lncRNA-ORF	6	4344580	4344756	-	ENST00000667029	ENSG00000231811	AL159166.1	non-coding	5	3	weak	3	PFYPRDHVLR	10	I			1	3	0
CONTRIB_GENCODE_c6norep11	c6norep11	lncRNA-ORF	6	4344580	4344756	-	ENST00000667029	ENSG00000231811	AL159166.1	non-coding	5	3	weak	20	YPFYPRDHVLR	11	I			1	3	0
CONTRIB_GENCODE_c6norep11	c6norep11	lncRNA-ORF	6	4344580	4344756	-	ENST00000667029	ENSG00000231811	AL159166.1	non-coding	5	3	weak	5	YPFYPRDHVLRR	12	I			1	3	0
CONTRIB_GENCODE_c6norep180	c6norep180	uORF	6	117425718	117425828	-	ENST00000368508	ENSG00000047936	ROS1	protein_coding	5	3	noncore-canonical	16	ATPPIEVMKPK	11	I	excellent	mzspec:PXD020079:20180504_QEh1_LC1_QC_JMI_HLAIp_HROG17_CIITA_3_R1:scan:26177:ATPPIEVMKPK/2	1	3	0
CONTRIB_GENCODE_c6norep180	c6norep180	uORF	6	117425718	117425828	-	ENST00000368508	ENSG00000047936	ROS1	protein_coding	5	3	noncore-canonical	5	PPIEVMKPK	9	I	excellent	mzspec:PXD020079:20180504_QEh1_LC1_QC_JMI_HLAIp_HROG17_CIITA_3_R2:scan:26419:PPIEVMKPK/3	1	3	0
CONTRIB_GENCODE_c6norep180	c6norep180	uORF	6	117425718	117425828	-	ENST00000368508	ENSG00000047936	ROS1	protein_coding	5	3	noncore-canonical	8	QVYPNIAKQTK	11	I	good	mzspec:PXD020079:20180504_QEh1_LC1_QC_JMI_HLAIp_HROG17_CIITA_3_R2:scan:27381:Q[Gln->pyro-Glu]VYPNIAKQTK/2	1	3	0
CONTRIB_GENCODE_c6norep206	c6norep206	lncRNA-ORF	6	139271375	139271476	+	ENST00000441249	ENSG00000226571	AL592429.2	non-coding	5	3	noncore-canonical	1	FLQQPQLKY	9	I			1	3	0
CONTRIB_GENCODE_c6norep206	c6norep206	lncRNA-ORF	6	139271375	139271476	+	ENST00000441249	ENSG00000226571	AL592429.2	non-coding	5	3	noncore-canonical	10	MFLQQPQLKY	10	I			1	3	0
CONTRIB_GENCODE_c6norep206	c6norep206	lncRNA-ORF	6	139271375	139271476	+	ENST00000441249	ENSG00000226571	AL592429.2	non-coding	5	3	noncore-canonical	8	YFPSWMLKF	9	I			1	3	0
CONTRIB_GENCODE_c6norep98	c6norep98	intORF	6	32950567	32950782	-	ENST00000374843	ENSG00000204257	HLA-DMA	protein_coding	5	3	subsumed	3	ARMGVPVWDSL	11	I			1	3	0
CONTRIB_GENCODE_c6norep98	c6norep98	intORF	6	32950567	32950782	-	ENST00000374843	ENSG00000204257	HLA-DMA	protein_coding	5	3	subsumed	2	LPFYLTKSSA	10	I			1	3	0
CONTRIB_GENCODE_c6norep98	c6norep98	intORF	6	32950567	32950782	-	ENST00000374843	ENSG00000204257	HLA-DMA	protein_coding	5	3	subsumed	7	MLLPFYLTK	9	I			1	3	0
CONTRIB_GENCODE_c6riboseqorf22	c6riboseqorf22	lncRNA-ORF	6	26521942	26522292	+	ENST00000411553	ENSG00000228223	HCG11	non-coding	5	3	noncore-canonical	13	EAWRPLER	8	I			1	3	0
CONTRIB_GENCODE_c6riboseqorf22	c6riboseqorf22	lncRNA-ORF	6	26521942	26522292	+	ENST00000411553	ENSG00000228223	HCG11	non-coding	5	3	noncore-canonical	2	RAAEGVRAW	9	I	missing b2,3; y3 - one large unassigned peak - good y series	mzspec:PXD004746:e001319:scan:6894:RAAEGVRAW/2	1	3	0
CONTRIB_GENCODE_c6riboseqorf22	c6riboseqorf22	lncRNA-ORF	6	26521942	26522292	+	ENST00000411553	ENSG00000228223	HCG11	non-coding	5	3	noncore-canonical	3	RPKPAGPGRNP	11	I			1	3	0
CONTRIB_GENCODE_c6riboseqorf40	c6riboseqorf40	lncRNA-ORF	6	31463216;31463371	31463279;31463435	+	ENST00000460889	ENSG00000206337	HCP5	non-coding	5	3	indistinguishable representative	1	GRNDLIFTL	9	I			1	3	0
CONTRIB_GENCODE_c6riboseqorf40	c6riboseqorf40	lncRNA-ORF	6	31463216;31463371	31463279;31463435	+	ENST00000460889	ENSG00000206337	HCP5	non-coding	5	3	indistinguishable representative	26	GRNDLIFTLQ	10	I			1	3	0
CONTRIB_GENCODE_c6riboseqorf40	c6riboseqorf40	lncRNA-ORF	6	31463216;31463371	31463279;31463435	+	ENST00000460889	ENSG00000206337	HCP5	non-coding	5	3	indistinguishable representative	34	LIFTLQLWK	9	I			1	3	0
CONTRIB_GENCODE_c6riboseqorf57	c6riboseqorf57	uORF	6	34392525	34392644	-	ENST00000607016	ENSG00000272325	NUDT3	protein_coding	5	3	indistinguishable representative	6	AARSSSGVAA	10	I			1	3	0
CONTRIB_GENCODE_c6riboseqorf57	c6riboseqorf57	uORF	6	34392525	34392644	-	ENST00000607016	ENSG00000272325	NUDT3	protein_coding	5	3	indistinguishable representative	3	AETAAVTVAA	10	I			1	3	0
CONTRIB_GENCODE_c6riboseqorf57	c6riboseqorf57	uORF	6	34392525	34392644	-	ENST00000607016	ENSG00000272325	NUDT3	protein_coding	5	3	indistinguishable representative	5	AETAAVTVAAA	11	I			1	3	0
CONTRIB_GENCODE_c6riboseqorf74	c6riboseqorf74	uORF	6	47309696	47309842	-	ENST00000296861	ENSG00000146072	TNFRSF21	protein_coding	5	3	indistinguishable representative	6	FALSRPVL	8	I			1	3	0
CONTRIB_GENCODE_c6riboseqorf74	c6riboseqorf74	uORF	6	47309696	47309842	-	ENST00000296861	ENSG00000146072	TNFRSF21	protein_coding	5	3	indistinguishable representative	3	LLPAWAAAPL	10	I			1	3	0
CONTRIB_GENCODE_c6riboseqorf74	c6riboseqorf74	uORF	6	47309696	47309842	-	ENST00000296861	ENSG00000146072	TNFRSF21	protein_coding	5	3	indistinguishable representative	5	RRLLPAWAA	9	I			1	3	0
CONTRIB_GENCODE_c6riboseqorf90	c6riboseqorf90	lncRNA-ORF	6	85677966;85678136	85678032;85678143	-	ENST00000369605	ENSG00000203875	SNHG5	non-coding	5	3	indistinguishable representative	1	KLPEHLGEY	9	I			1	3	0
CONTRIB_GENCODE_c6riboseqorf90	c6riboseqorf90	lncRNA-ORF	6	85677966;85678136	85678032;85678143	-	ENST00000369605	ENSG00000203875	SNHG5	non-coding	5	3	indistinguishable representative	8	YLMENRLVKT	10	I			1	3	0
CONTRIB_GENCODE_c6riboseqorf90	c6riboseqorf90	lncRNA-ORF	6	85677966;85678136	85678032;85678143	-	ENST00000369605	ENSG00000203875	SNHG5	non-coding	5	3	indistinguishable representative	2	YTKKLPEHLGEY	12	I			1	3	0
CONTRIB_GENCODE_c7norep106	c7norep106	uORF	7	72890646	72890705	+	ENST00000627934	ENSG00000196313	POM121	protein_coding	5	3	indistinguishable representative	1	RRSGGNWTLMRR	12	I			1	3	0
CONTRIB_GENCODE_c7norep106	c7norep106	uORF	7	72890646	72890705	+	ENST00000627934	ENSG00000196313	POM121	protein_coding	5	3	indistinguishable representative	19	SPRRSGGNWTL	11	I			1	3	0
CONTRIB_GENCODE_c7norep106	c7norep106	uORF	7	72890646	72890705	+	ENST00000627934	ENSG00000196313	POM121	protein_coding	5	3	indistinguishable representative	2	SPRRSGGNWTLM	12	I			1	3	0
CONTRIB_GENCODE_c7riboseqorf43	c7riboseqorf43	uoORF	7	43648611;43729429	43648652;43729464	-	ENST00000223336	ENSG00000106603	COA1	protein_coding	5	3	indistinguishable representative	2	DNLPLMIFK	9	I			1	3	0
CONTRIB_GENCODE_c7riboseqorf43	c7riboseqorf43	uoORF	7	43648611;43729429	43648652;43729464	-	ENST00000223336	ENSG00000106603	COA1	protein_coding	5	3	indistinguishable representative	11	LMIFKRVVL	9	I			1	3	0
CONTRIB_GENCODE_c7riboseqorf43	c7riboseqorf43	uoORF	7	43648611;43729429	43648652;43729464	-	ENST00000223336	ENSG00000106603	COA1	protein_coding	5	3	indistinguishable representative	116	MIFKRVVL	8	I	Fairly good assignments, but lots of noise	mzspec:PXD013649:20170903_QEh1_LC1_ChC_SA_HLAIp_OMM475_ctrl_1_R1:scan:31463:M[Oxidation]IFKRVVL/2	1	3	0
CONTRIB_GENCODE_c7riboseqorf58	c7riboseqorf58	uORF	7	66996844	66996897	+	ENST00000359626	ENSG00000198874	TYW1	protein_coding	5	3	weak	9	AHRSAGTRYAA	11	I			1	3	0
CONTRIB_GENCODE_c7riboseqorf58	c7riboseqorf58	uORF	7	66996844	66996897	+	ENST00000359626	ENSG00000198874	TYW1	protein_coding	5	3	weak	19	HRSAGTRYAA	10	I & II			1	3	0
CONTRIB_GENCODE_c7riboseqorf58	c7riboseqorf58	uORF	7	66996844	66996897	+	ENST00000359626	ENSG00000198874	TYW1	protein_coding	5	3	weak	21	TRYAANAAR	9	I			1	3	0
CONTRIB_GENCODE_c7riboseqorf59	c7riboseqorf59	uORF	7	72890720;72890933	72890753;72890970	+	ENST00000627934	ENSG00000196313	POM121	protein_coding	5	3	subsumed	48	NYSHLVSLAY	10	I			1	3	1	A1L4L9
CONTRIB_GENCODE_c7riboseqorf59	c7riboseqorf59	uORF	7	72890720;72890933	72890753;72890970	+	ENST00000627934	ENSG00000196313	POM121	protein_coding	5	3	subsumed	7	VATSCTSEI	9	I			1	3	1	A1L4L9
CONTRIB_GENCODE_c7riboseqorf59	c7riboseqorf59	uORF	7	72890720;72890933	72890753;72890970	+	ENST00000627934	ENSG00000196313	POM121	protein_coding	5	3	subsumed	7	YEVATSCTSEI	11	I			1	3	1	A1L4L9
CONTRIB_GENCODE_c8norep111	c8norep111	intORF	8	109523309;109526784	109523386;109526831	+	ENST00000378402	ENSG00000205038	PKHD1L1	protein_coding	5	3	noncore-canonical	4	KIIRLNLYW	9	I			1	3	0
CONTRIB_GENCODE_c8norep111	c8norep111	intORF	8	109523309;109526784	109523386;109526831	+	ENST00000378402	ENSG00000205038	PKHD1L1	protein_coding	5	3	noncore-canonical	2	TLLPLEQEKIIRL	13	I	excellent	https://db.systemsbiology.net/sbeams/cgi/PeptideAtlas/ShowObservedSpectrum?atlas_build_id=546&spectrum_identification_id=210586&peptide=TLLPLEQEKIIRL&assumed_charge=3&chimera_level=&sample_id=8421&spectrum_name=M20160113_JGA_HLA_A0201_5e7ceq_oncolumn_biorep2_techrep1.34971.34971.3	1	3	0
CONTRIB_GENCODE_c8norep111	c8norep111	intORF	8	109523309;109526784	109523386;109526831	+	ENST00000378402	ENSG00000205038	PKHD1L1	protein_coding	5	3	noncore-canonical	30	VEIQQFRLA	9	I	excellent	mzspec:PXD020750:e007198:scan:18069:VEIQQFRLA/2	1	3	0
CONTRIB_GENCODE_c8norep144	c8norep144	intORF	8	130236978;130358017;130401885	130236994;130358143;130401893	-	ENST00000518721	ENSG00000153317	ASAP1	protein_coding	5	3	indistinguishable representative	8	HHVQLHHAA	9	I			1	3	0
CONTRIB_GENCODE_c8norep144	c8norep144	intORF	8	130236978;130358017;130401885	130236994;130358143;130401893	-	ENST00000518721	ENSG00000153317	ASAP1	protein_coding	5	3	indistinguishable representative	3	HHVQLHHAAA	10	I			1	3	0
CONTRIB_GENCODE_c8norep144	c8norep144	intORF	8	130236978;130358017;130401885	130236994;130358143;130401893	-	ENST00000518721	ENSG00000153317	ASAP1	protein_coding	5	3	indistinguishable representative	2	HVQLHHAA	8	I			1	3	0
CONTRIB_GENCODE_c8norep44	c8norep44	uORF	8	38996875	38997039	+	ENST00000466936	ENSG00000168615	ADAM9	protein_coding	5	3	marginally distinguished	1	ASRPDLGPRQGW	12	I			1	3	0
CONTRIB_GENCODE_c8norep44	c8norep44	uORF	8	38996875	38997039	+	ENST00000466936	ENSG00000168615	ADAM9	protein_coding	5	3	marginally distinguished	6	KMMEEAEVEATEC	13	I & II			1	3	0
CONTRIB_GENCODE_c8norep44	c8norep44	uORF	8	38996875	38997039	+	ENST00000466936	ENSG00000168615	ADAM9	protein_coding	5	3	marginally distinguished	29	SAARVLVGR	9	I	Nice	mzspec:PXD022950:20200317_QE_HFX2_LC3_DDA_RA957_R01:scan:23476:SAARVLVGR/3	1	3	0
CONTRIB_GENCODE_c8riboseqorf102	c8riboseqorf102	uORF	8	125083952	125084014	-	ENST00000318410	ENSG00000164961	WASHC5	protein_coding	5	3	indistinguishable representative	22	EEPISLHTW	9	I			1	3	0
CONTRIB_GENCODE_c8riboseqorf102	c8riboseqorf102	uORF	8	125083952	125084014	-	ENST00000318410	ENSG00000164961	WASHC5	protein_coding	5	3	indistinguishable representative	2	ISLHTWFHL	9	I			1	3	0
CONTRIB_GENCODE_c8riboseqorf102	c8riboseqorf102	uORF	8	125083952	125084014	-	ENST00000318410	ENSG00000164961	WASHC5	protein_coding	5	3	indistinguishable representative	68	MEEPISLHTW	10	I			1	3	0
CONTRIB_GENCODE_c8riboseqorf118	c8riboseqorf118	uORF	8	144104625	144104747	+	ENST00000322428	ENSG00000179632	MAF1	protein_coding	5	3	indistinguishable representative	227	GPSGGRGAAL	10	I			1	3	0
CONTRIB_GENCODE_c8riboseqorf118	c8riboseqorf118	uORF	8	144104625	144104747	+	ENST00000322428	ENSG00000179632	MAF1	protein_coding	5	3	indistinguishable representative	37	SRWQPGWAGR	10	I			1	3	0
CONTRIB_GENCODE_c8riboseqorf118	c8riboseqorf118	uORF	8	144104625	144104747	+	ENST00000322428	ENSG00000179632	MAF1	protein_coding	5	3	indistinguishable representative	1	SRWQPGWAGRAGSNGTSPRS	20	I	Plausible but incomplete coverage		1	3	0
CONTRIB_GENCODE_c8riboseqorf53	c8riboseqorf53	uoORF	8	65669888	65669977	+	ENST00000262146	ENSG00000066855	MTFR1	protein_coding	5	3	indistinguishable representative	1	KCKFGETLPYK	11	I			1	3	0
CONTRIB_GENCODE_c8riboseqorf53	c8riboseqorf53	uoORF	8	65669888	65669977	+	ENST00000262146	ENSG00000066855	MTFR1	protein_coding	5	3	indistinguishable representative	5	KFGETLPYK	9	I			1	3	0
CONTRIB_GENCODE_c8riboseqorf53	c8riboseqorf53	uoORF	8	65669888	65669977	+	ENST00000262146	ENSG00000066855	MTFR1	protein_coding	5	3	indistinguishable representative	5	LPYKCLAGLSA	11	I			1	3	0
CONTRIB_GENCODE_c8riboseqorf68	c8riboseqorf68	uoORF	8	76984108;76999990	76984195;77000039	-	ENST00000520103	ENSG00000164751	PEX2	protein_coding	5	3	indistinguishable representative	101	KLRGAWAFR	9	I			3	4	2	CONTRIB_GENCODE_c8riboseqorf69,CONTRIB_GENCODE_c8riboseqorf70
CONTRIB_GENCODE_c8riboseqorf68	c8riboseqorf68	uoORF	8	76984108;76999990	76984195;77000039	-	ENST00000520103	ENSG00000164751	PEX2	protein_coding	5	3	indistinguishable representative	13	KLRGAWAFRR	10	I			3	3	2	CONTRIB_GENCODE_c8riboseqorf69,CONTRIB_GENCODE_c8riboseqorf70
CONTRIB_GENCODE_c8riboseqorf68	c8riboseqorf68	uoORF	8	76984108;76999990	76984195;77000039	-	ENST00000520103	ENSG00000164751	PEX2	protein_coding	5	3	indistinguishable representative	8	QRKLRGAWAF	10	I			3	3	2	CONTRIB_GENCODE_c8riboseqorf69,CONTRIB_GENCODE_c8riboseqorf70
CONTRIB_GENCODE_c8riboseqorf91	c8riboseqorf91	uORF	8	109540191	109540424	+	ENST00000337573	ENSG00000147654	EBAG9	protein_coding	5	3	indistinguishable representative	8	AAFLREICV	9	I			1	3	0
CONTRIB_GENCODE_c8riboseqorf91	c8riboseqorf91	uORF	8	109540191	109540424	+	ENST00000337573	ENSG00000147654	EBAG9	protein_coding	5	3	indistinguishable representative	1	SVYRPCTSPGR	11	I			1	3	0
CONTRIB_GENCODE_c8riboseqorf91	c8riboseqorf91	uORF	8	109540191	109540424	+	ENST00000337573	ENSG00000147654	EBAG9	protein_coding	5	3	indistinguishable representative	9	VYRPCTSPGRFF	12	I & II			1	3	0
CONTRIB_GENCODE_c8riboseqorf95	c8riboseqorf95	uoORF	8	119832555	119832617	-	ENST00000378164	ENSG00000064313	TAF2	protein_coding	5	3	indistinguishable representative	5	EAKLRGTASCR	11	I			1	3	0
CONTRIB_GENCODE_c8riboseqorf95	c8riboseqorf95	uoORF	8	119832555	119832617	-	ENST00000378164	ENSG00000064313	TAF2	protein_coding	5	3	indistinguishable representative	1	KLRGTASCR	9	I			1	3	0
CONTRIB_GENCODE_c8riboseqorf95	c8riboseqorf95	uoORF	8	119832555	119832617	-	ENST00000378164	ENSG00000064313	TAF2	protein_coding	5	3	indistinguishable representative	16	REAKLRGTA	9	I			1	3	0
CONTRIB_GENCODE_c9norep146	c9norep146	uORF	9	131276311	131276445	-	ENST00000372271	ENSG00000126882	FAM78A	protein_coding	5	3	indistinguishable representative	4	MSEPHNYSLNY	11	I & II			1	3	0
CONTRIB_GENCODE_c9norep146	c9norep146	uORF	9	131276311	131276445	-	ENST00000372271	ENSG00000126882	FAM78A	protein_coding	5	3	indistinguishable representative	1	NYSLNYKLF	9	I			1	3	0
CONTRIB_GENCODE_c9norep146	c9norep146	uORF	9	131276311	131276445	-	ENST00000372271	ENSG00000126882	FAM78A	protein_coding	5	3	indistinguishable representative	2	QRISVIFVH	9	I	Fine	mzspec:PXD008500:Seq52216_QE2:scan:42517:QRISVIFVH/3	1	3	0
CONTRIB_GENCODE_c9riboseqorf115	c9riboseqorf115	dORF	9	137204308	137204679	-	ENST00000343666	ENSG00000187713	TMEM203	protein_coding	5	3	identical	12	RVLSGYLLPK	10	I & II			1	3	1	Q7Z4H1
CONTRIB_GENCODE_c9riboseqorf115	c9riboseqorf115	dORF	9	137204308	137204679	-	ENST00000343666	ENSG00000187713	TMEM203	protein_coding	5	3	identical	3	RVLSGYLLPKK	11	I			1	3	1	Q7Z4H1
CONTRIB_GENCODE_c9riboseqorf115	c9riboseqorf115	dORF	9	137204308	137204679	-	ENST00000343666	ENSG00000187713	TMEM203	protein_coding	5	3	identical	22	STIRVLSGY	9	I			1	3	1	Q7Z4H1
CONTRIB_GENCODE_c9riboseqorf20	c9riboseqorf20	uORF	9	35108315;35108594	35108349;35108708	-	ENST00000322813	ENSG00000005238	FAM214B	protein_coding	5	3	indistinguishable representative	4	VPRPPSPGPA	10	I			1	3	0
CONTRIB_GENCODE_c9riboseqorf20	c9riboseqorf20	uORF	9	35108315;35108594	35108349;35108708	-	ENST00000322813	ENSG00000005238	FAM214B	protein_coding	5	3	indistinguishable representative	2	VTLPVQQAW	9	I			1	3	0
CONTRIB_GENCODE_c9riboseqorf20	c9riboseqorf20	uORF	9	35108315;35108594	35108349;35108708	-	ENST00000322813	ENSG00000005238	FAM214B	protein_coding	5	3	indistinguishable representative	3	VTLPVQQAWIR	11	I			1	3	0
CONTRIB_GENCODE_c9riboseqorf60	c9riboseqorf60	uoORF	9	95875917;95880869	95876084;95880940	+	ENST00000665077	ENSG00000182150	ERCC6L2	protein_coding	5	3	indistinguishable representative	1	LPASHLAVL	9	I			1	3	0
CONTRIB_GENCODE_c9riboseqorf60	c9riboseqorf60	uoORF	9	95875917;95880869	95876084;95880940	+	ENST00000665077	ENSG00000182150	ERCC6L2	protein_coding	5	3	indistinguishable representative	15	RARPLPLAGWIR	12	I			1	3	0
CONTRIB_GENCODE_c9riboseqorf60	c9riboseqorf60	uoORF	9	95875917;95880869	95876084;95880940	+	ENST00000665077	ENSG00000182150	ERCC6L2	protein_coding	5	3	indistinguishable representative	3	RRLPGVTCSR	10	I			1	3	0
CONTRIB_GENCODE_c9riboseqorf65	c9riboseqorf65	uoORF	9	108931061	108931195	-	ENST00000374647	ENSG00000070061	ELP1	protein_coding	5	3	indistinguishable representative	28	EIISDPGVQGYSR	13	I			1	3	0
CONTRIB_GENCODE_c9riboseqorf65	c9riboseqorf65	uoORF	9	108931061	108931195	-	ENST00000374647	ENSG00000070061	ELP1	protein_coding	5	3	indistinguishable representative	515	ISDPGVQGY	9	I & II			1	3	0
CONTRIB_GENCODE_c9riboseqorf65	c9riboseqorf65	uoORF	9	108931061	108931195	-	ENST00000374647	ENSG00000070061	ELP1	protein_coding	5	3	indistinguishable representative	62	KSEIISDPGVQGY	13	I & II			1	3	0
CONTRIB_GENCODE_cXriboseqorf15	cXriboseqorf15	uoORF	X	21940802;21967196	21940873;21967216	+	ENST00000404933	ENSG00000102172	SMS	protein_coding	5	3	weak	117	APKLMVRPF	9	I			1	3	0
CONTRIB_GENCODE_cXriboseqorf15	cXriboseqorf15	uoORF	X	21940802;21967196	21940873;21967216	+	ENST00000404933	ENSG00000102172	SMS	protein_coding	5	3	weak	3	RSTSCSAPK	9	I			1	3	0
CONTRIB_GENCODE_cXriboseqorf15	cXriboseqorf15	uoORF	X	21940802;21967196	21940873;21967216	+	ENST00000404933	ENSG00000102172	SMS	protein_coding	5	3	weak	2	TSCSAPKLM	9	I			1	3	0
CONTRIB_GENCODE_cXriboseqorf16	cXriboseqorf16	uoORF	X	23783278	23783367	+	ENST00000379270	ENSG00000130066	SAT1	protein_coding	5	3	identical	201	MRNHLLLLFK	10	I			1	3	2	A0A804HIB5,ENSP00000506989.1
CONTRIB_GENCODE_cXriboseqorf16	cXriboseqorf16	uoORF	X	23783278	23783367	+	ENST00000379270	ENSG00000130066	SAT1	protein_coding	5	3	identical	6	MRNHLLLLFKY	11	I			1	3	2	A0A804HIB5,ENSP00000506989.1
CONTRIB_GENCODE_cXriboseqorf16	cXriboseqorf16	uoORF	X	23783278	23783367	+	ENST00000379270	ENSG00000130066	SAT1	protein_coding	5	3	identical	34	RNHLLLLFK	9	I			1	3	2	A0A804HIB5,ENSP00000506989.1
CONTRIB_GENCODE_c10norep101	c10norep101	intORF	10	72230366	72230434	+	ENST00000299381	ENSG00000166295	ANAPC16	protein_coding	5	2	weak	44	ALRDSSANLFLAIK	14	I & II	excellent	mzspec:PXD010372:20150731_QEp7_MiBa_SA_SKOV3-1:scan:48721:ALRDSSANLFLAIK/2	1	2	0
CONTRIB_GENCODE_c10norep101	c10norep101	intORF	10	72230366	72230434	+	ENST00000299381	ENSG00000166295	ANAPC16	protein_coding	5	2	weak	103	MALRDSSANLF	11	I	excellent	https://db.systemsbiology.net/sbeams/cgi/PeptideAtlas/ShowObservedSpectrum?atlas_build_id=568&spectrum_identification_id=965601&peptide=M[Oxidation]ALRDSSANLF&assumed_charge=2&chimera_level=&sample_id=10036&spectrum_name=YY_20180828_SK_HLA_B5703_150mio_R1_02.24289.24289.2	1	2	0
CONTRIB_GENCODE_c10norep15	c10norep15	PT	10	5685115;5709530	5685175;5709600	+	ENST00000477043	ENSG00000108021	TASOR2	protein_coding	5	2	identical	5	AAATPRTAF	9	I	excellent	mzspec:PXD009531:160416_MDM_C1R-C1601_W_20_5_400-650mz_CIDqisOT_25cm90min7s_msms23:scan:5047:AAATPRTAF/2	1	2	1	ENSP00000512209.1
CONTRIB_GENCODE_c10norep15	c10norep15	PT	10	5685115;5709530	5685175;5709600	+	ENST00000477043	ENSG00000108021	TASOR2	protein_coding	5	2	identical	13	RILRVYLVK	9	I	excellent	mzspec:PXD005704:e000534_Raji_wt:scan:10143:RILRVYLVK/3	1	2	1	ENSP00000512209.1
CONTRIB_GENCODE_c10norep157	c10norep157	lncRNA-ORF	10	110870346;110872027	110870438;110872074	-	ENST00000420367	ENSG00000203497	PDCD4-AS1	non-coding	5	2	weak	129	AISPPLPPK	9	I & II			1	2	0
CONTRIB_GENCODE_c10norep157	c10norep157	lncRNA-ORF	10	110870346;110872027	110870438;110872074	-	ENST00000420367	ENSG00000203497	PDCD4-AS1	non-coding	5	2	weak	7	QAISPPLPPK	10	I			1	2	0
CONTRIB_GENCODE_c10norep167	c10norep167	intORF	10	122210427	122210516	+	ENST00000369005	ENSG00000138162	TACC2	protein_coding	5	2	indistinguishable representative	28	HTPSLPSSMKTSR	13	I	Nice	mzspec:PXD004894:20141208_QEp7_MiBa_SA_HLA-I-p_MM15_2_B:scan:21503:HTPSLPSSMKTSR/3	1	2	0
CONTRIB_GENCODE_c10norep167	c10norep167	intORF	10	122210427	122210516	+	ENST00000369005	ENSG00000138162	TACC2	protein_coding	5	2	indistinguishable representative	1	RWKEVPSVPR	10	I			1	2	0
CONTRIB_GENCODE_c10norep73	c10norep73	uORF	10	48308120	48308194	+	ENST00000374179	ENSG00000107643	MAPK8	protein_coding	5	2	weak	1	RRSDALSEHV	10	I	Nice	mzspec:PXD008500:Seq52217_QE2:scan:21464:RRSDALSEHV/2	1	2	0
CONTRIB_GENCODE_c10norep73	c10norep73	uORF	10	48308120	48308194	+	ENST00000374179	ENSG00000107643	MAPK8	protein_coding	5	2	weak	2	RSDALSEHV	9	I			1	2	0
CONTRIB_GENCODE_c10riboseqorf104	c10riboseqorf104	lncRNA-ORF	10	102455464	102455712	+	ENST00000473970	ENSG00000269609	RPARP-AS1	non-coding	5	2	indistinguishable representative	14	HIYPTNIYK	9	I			1	2	0
CONTRIB_GENCODE_c10riboseqorf104	c10riboseqorf104	lncRNA-ORF	10	102455464	102455712	+	ENST00000473970	ENSG00000269609	RPARP-AS1	non-coding	5	2	indistinguishable representative	9	RAWPVIRIL	9	I			1	2	0
CONTRIB_GENCODE_c10riboseqorf110	c10riboseqorf110	uORF	10	112445459	112445542	-	ENST00000369405	ENSG00000023041	ZDHHC6	protein_coding	5	2	indistinguishable representative	22	KRKSIILLK	9	I	Very Nice	mzspec:PXD008500:Seq52220_QE2:scan:20746:KRKSIILLK/3	1	2	0
CONTRIB_GENCODE_c10riboseqorf110	c10riboseqorf110	uORF	10	112445459	112445542	-	ENST00000369405	ENSG00000023041	ZDHHC6	protein_coding	5	2	indistinguishable representative	2	MTIKEHTWTCGTW	13	I			1	2	0
CONTRIB_GENCODE_c10riboseqorf20	c10riboseqorf20	intORF	10	27148935	27149012	-	ENST00000376016	ENSG00000136758	YME1L1	protein_coding	5	2	indistinguishable representative	36	FLKTSIEM	8	I & II	Very Nice	mzspec:PXD020011:20180814_QEh1_LC1_SA_FaMa_HLAIp_CD4_Act_2_R1:scan:16782:FLKTSIEM[Oxidation]/2	1	2	0
CONTRIB_GENCODE_c10riboseqorf20	c10riboseqorf20	intORF	10	27148935	27149012	-	ENST00000376016	ENSG00000136758	YME1L1	protein_coding	5	2	indistinguishable representative	9	QFLKTSIEM	9	I			1	2	0
CONTRIB_GENCODE_c10riboseqorf4	c10riboseqorf4	uORF	10	5685115;5712823	5685175;5712857	+	ENST00000328090	ENSG00000108021	TASOR2	protein_coding	5	2	weak	6	RTVQNFLPTK	10	I	Lots of other things going on	mzspec:PXD003790:Seq44771_QE2:scan:32044:RTVQNFLPTK/3	1	2	0
CONTRIB_GENCODE_c10riboseqorf4	c10riboseqorf4	uORF	10	5685115;5712823	5685175;5712857	+	ENST00000328090	ENSG00000108021	TASOR2	protein_coding	5	2	weak	14	TVQNFLPTKK	10	I			1	2	0
CONTRIB_GENCODE_c10riboseqorf46	c10riboseqorf46	uORF	10	63268801	63268857	-	ENST00000542921	ENSG00000171988	JMJD1C	protein_coding	5	2	indistinguishable representative	17	MLGLRAICL	9	I			1	2	0
CONTRIB_GENCODE_c10riboseqorf46	c10riboseqorf46	uORF	10	63268801	63268857	-	ENST00000542921	ENSG00000171988	JMJD1C	protein_coding	5	2	indistinguishable representative	1	QVSSEMLGLRA	11	I			1	2	0
CONTRIB_GENCODE_c10riboseqorf62	c10riboseqorf62	uORF	10	74826576;74838683	74826785;74838730	+	ENST00000372724	ENSG00000156650	KAT6B	protein_coding	5	2	indistinguishable representative	9	RLSSYPWRR	9	I	Nice	https://db.systemsbiology.net/sbeams/cgi/PeptideAtlas/ShowObservedSpectrum?atlas_build_id=546&spectrum_identification_id=916625&peptide=RLSSYPWRR&assumed_charge=3&chimera_level=&sample_id=8445&spectrum_name=GN20170719_SK_HLA_A7401_R2_01.09650.09650.3	1	2	0
CONTRIB_GENCODE_c10riboseqorf62	c10riboseqorf62	uORF	10	74826576;74838683	74826785;74838730	+	ENST00000372724	ENSG00000156650	KAT6B	protein_coding	5	2	indistinguishable representative	1	RRLSSYPWRR	10	I			1	2	0
CONTRIB_GENCODE_c10riboseqorf77	c10riboseqorf77	uORF	10	91923923	91924042	+	ENST00000265990	ENSG00000095564	BTAF1	protein_coding	5	2	indistinguishable representative	6	KLAPQLRGA	9	I			1	2	0
CONTRIB_GENCODE_c10riboseqorf77	c10riboseqorf77	uORF	10	91923923	91924042	+	ENST00000265990	ENSG00000095564	BTAF1	protein_coding	5	2	indistinguishable representative	19	SPVLRGLGL	9	I			1	2	0
CONTRIB_GENCODE_c10riboseqorf91	c10riboseqorf91	lncRNA-ORF	10	100373662	100373844	+	ENST00000454935	ENSG00000235823	OLMALINC	non-coding	5	2	indistinguishable representative	2	RRGPIASLLGRQM	13	I			1	2	0
CONTRIB_GENCODE_c10riboseqorf91	c10riboseqorf91	lncRNA-ORF	10	100373662	100373844	+	ENST00000454935	ENSG00000235823	OLMALINC	non-coding	5	2	indistinguishable representative	40	RRVEIAFPAR	10	I			1	2	0
CONTRIB_GENCODE_c10riboseqorf93	c10riboseqorf93	uoORF	10	100912984	100913136	+	ENST00000238961	ENSG00000119906	SLF2	protein_coding	5	2	indistinguishable	42	RRHDKALHA	9	I			1	2	1	Q8WW40
CONTRIB_GENCODE_c10riboseqorf93	c10riboseqorf93	uoORF	10	100912984	100913136	+	ENST00000238961	ENSG00000119906	SLF2	protein_coding	5	2	indistinguishable	62	RRHDKALHAR	10	I			1	2	1	Q8WW40
CONTRIB_GENCODE_c10riboseqorf95	c10riboseqorf95	uORF	10	100987824	100987892	+	ENST00000311916	ENSG00000107815	TWNK	protein_coding	5	2	weak	258	MQMTIEMRTTR	11	I			1	2	0
CONTRIB_GENCODE_c10riboseqorf95	c10riboseqorf95	uORF	10	100987824	100987892	+	ENST00000311916	ENSG00000107815	TWNK	protein_coding	5	2	weak	84	MTIEMRTTR	9	I & II			1	2	0
CONTRIB_GENCODE_c11norep1	c11norep1	intORF	11	180226	180333	-	ENST00000410108	ENSG00000177951	BET1L	protein_coding	5	2	weak	38	RSFNFLRAAR	10	I			1	2	0
CONTRIB_GENCODE_c11norep1	c11norep1	intORF	11	180226	180333	-	ENST00000410108	ENSG00000177951	BET1L	protein_coding	5	2	weak	2	VPEAARSFNFL	11	I			1	2	0
CONTRIB_GENCODE_c11norep116	c11norep116	intORF	11	67290175;67290322;67291476	67290213;67290446;67291500	+	ENST00000511455	ENSG00000172932	ANKRD13D	protein_coding	5	2	weak	2	FARPPISTL	9	I			1	2	0
CONTRIB_GENCODE_c11norep116	c11norep116	intORF	11	67290175;67290322;67291476	67290213;67290446;67291500	+	ENST00000511455	ENSG00000172932	ANKRD13D	protein_coding	5	2	weak	3	FARPPISTLR	10	I	other things going on	https://db.systemsbiology.net/sbeams/cgi/PeptideAtlas/ShowObservedSpectrum?atlas_build_id=546&spectrum_identification_id=786469&peptide=FARPPISTLR&assumed_charge=3&chimera_level=&sample_id=8445&spectrum_name=GN20170628_SK_HLA_A3303_R1_02.15537.15537.3	1	2	0
CONTRIB_GENCODE_c11norep172	c11norep172	uoORF	11	108009117	108009362	+	ENST00000393094	ENSG00000166266	CUL5	protein_coding	5	2	indistinguishable representative	1	RPGRERHEF	9	I			1	2	0
CONTRIB_GENCODE_c11norep172	c11norep172	uoORF	11	108009117	108009362	+	ENST00000393094	ENSG00000166266	CUL5	protein_coding	5	2	indistinguishable representative	1	RRALGPGGSSGLR	13	I	nice b2 ion series	mzspec:PXD008500:Seq52216_QE2:scan:16878:RRALGPGGSSGLR/3	1	2	0
CONTRIB_GENCODE_c11norep180	c11norep180	intORF	11	117152485;117159934	117152528;117160009	+	ENST00000527958	ENSG00000168092	PAFAH1B2	protein_coding	5	2	indistinguishable representative	3	STTDLFWTVK	10	I			1	2	0
CONTRIB_GENCODE_c11norep180	c11norep180	intORF	11	117152485;117159934	117152528;117160009	+	ENST00000527958	ENSG00000168092	PAFAH1B2	protein_coding	5	2	indistinguishable representative	3	TVKTKSLM	8	I			1	2	0
CONTRIB_GENCODE_c11norep195	c11norep195	uORF	11	120336717	120336797	+	ENST00000397843	ENSG00000196914	ARHGEF12	protein_coding	5	2	weak	50	RPRAAGSPR	9	I			1	2	0
CONTRIB_GENCODE_c11norep195	c11norep195	uORF	11	120336717	120336797	+	ENST00000397843	ENSG00000196914	ARHGEF12	protein_coding	5	2	weak	7	TLRPRAAGSPR	11	I			1	2	0
CONTRIB_GENCODE_c11norep196	c11norep196	uORF	11	121292896	121293033	+	ENST00000392789	ENSG00000109929	SC5D	protein_coding	5	2	weak	1	QRLGLGWAR	9	I			1	2	0
CONTRIB_GENCODE_c11norep196	c11norep196	uORF	11	121292896	121293033	+	ENST00000392789	ENSG00000109929	SC5D	protein_coding	5	2	weak	13	RLQRLGLGWAR	11	I			1	2	0
CONTRIB_GENCODE_c11norep39	c11norep39	intORF	11	13421792;13445024	13421838;13445099	-	ENST00000278174	ENSG00000148925	BTBD10	protein_coding	5	2	indistinguishable representative	25	LLKEELTTPK	10	I			1	2	0
CONTRIB_GENCODE_c11norep39	c11norep39	intORF	11	13421792;13445024	13421838;13445099	-	ENST00000278174	ENSG00000148925	BTBD10	protein_coding	5	2	indistinguishable representative	136	RVLLKEELTTPK	12	I & II			1	2	0
CONTRIB_GENCODE_c11norep46	c11norep46	intORF	11	18311414;18311914	18311451;18311998	-	ENST00000349215	ENSG00000110756	HPS5	protein_coding	5	2	indistinguishable representative	9	EAQAFSFTQGR	11	I			1	2	0
CONTRIB_GENCODE_c11norep46	c11norep46	intORF	11	18311414;18311914	18311451;18311998	-	ENST00000349215	ENSG00000110756	HPS5	protein_coding	5	2	indistinguishable representative	1	MVGFGQFRR	9	I			1	2	0
CONTRIB_GENCODE_c11norep73	c11norep73	intORF	11	58610037;58610298;58610950	58610039;58610334;58610987	+	ENST00000316059	ENSG00000186660	ZFP91	protein_coding	5	2	weak	40	MMLEKSISL	9	I & II			1	2	0
CONTRIB_GENCODE_c11norep73	c11norep73	intORF	11	58610037;58610298;58610950	58610039;58610334;58610987	+	ENST00000316059	ENSG00000186660	ZFP91	protein_coding	5	2	weak	119	SISLQVALVVK	11	I			1	2	0
CONTRIB_GENCODE_c11norep88	c11norep88	lncRNA-ORF	11	64245994	64246071	+	ENST00000544553	ENSG00000256940	PPP1R14B-AS1	non-coding	5	2	indistinguishable representative	3	LPDQHLVTTV	10	I			1	2	0
CONTRIB_GENCODE_c11norep88	c11norep88	lncRNA-ORF	11	64245994	64246071	+	ENST00000544553	ENSG00000256940	PPP1R14B-AS1	non-coding	5	2	indistinguishable representative	102	VLPDQHLVTTV	11	I			1	2	0
CONTRIB_GENCODE_c11riboseqorf104	c11riboseqorf104	lncRNA-ORF	11	71448747	71448842	+	ENST00000529369	ENSG00000254682	AP002387.1	non-coding	5	2	indistinguishable representative	3	RLATHIDGA	9	I			1	2	0
CONTRIB_GENCODE_c11riboseqorf104	c11riboseqorf104	lncRNA-ORF	11	71448747	71448842	+	ENST00000529369	ENSG00000254682	AP002387.1	non-coding	5	2	indistinguishable representative	3	RLATHIDGAY	10	I			1	2	0
CONTRIB_GENCODE_c11riboseqorf108	c11riboseqorf108	lncRNA-ORF	11	74497035	74498084	+	ENST00000526036	ENSG00000254837	AP001372.2	non-coding	5	2	indistinguishable	1	ASDASSHLKIK	11	I			1	2	1	Q8TB74
CONTRIB_GENCODE_c11riboseqorf108	c11riboseqorf108	lncRNA-ORF	11	74497035	74498084	+	ENST00000526036	ENSG00000254837	AP001372.2	non-coding	5	2	indistinguishable	7	ETFKKAIQR	9	I			1	2	1	Q8TB74
CONTRIB_GENCODE_c11riboseqorf11	c11riboseqorf11	uoORF	11	8750645;8810517	8750725;8810549	-	ENST00000313726	ENSG00000166444	DENND2B	protein_coding	5	2	weak	1	KQRDFQGSGF	10	I			1	2	0
CONTRIB_GENCODE_c11riboseqorf11	c11riboseqorf11	uoORF	11	8750645;8810517	8750725;8810549	-	ENST00000313726	ENSG00000166444	DENND2B	protein_coding	5	2	weak	2	MEWAGKQRDF	10	I	missing y2 ion	mzspec:PXD003790:Seq44764_QE2:scan:32463:MEWAGKQRDF/2	1	2	0
CONTRIB_GENCODE_c11riboseqorf111	c11riboseqorf111	lncRNA-ORF	11	76444292	76444351	-	ENST00000530759	ENSG00000255135	AP002360.1	non-coding	5	2	indistinguishable representative	35	VISRAISVK	9	I			1	2	0
CONTRIB_GENCODE_c11riboseqorf111	c11riboseqorf111	lncRNA-ORF	11	76444292	76444351	-	ENST00000530759	ENSG00000255135	AP002360.1	non-coding	5	2	indistinguishable representative	314	VVISRAISVK	10	I & II			1	2	0
CONTRIB_GENCODE_c11riboseqorf114	c11riboseqorf114	intORF	11	82932102	82932305	+	ENST00000329143	ENSG00000165490	DDIAS	protein_coding	5	2	indistinguishable representative	5	KSWVKNLAYK	10	I			1	2	0
CONTRIB_GENCODE_c11riboseqorf114	c11riboseqorf114	intORF	11	82932102	82932305	+	ENST00000329143	ENSG00000165490	DDIAS	protein_coding	5	2	indistinguishable representative	6	RVQQKSWVK	9	I			1	2	0
CONTRIB_GENCODE_c11riboseqorf149	c11riboseqorf149	uORF	11	119334867	119335034	+	ENST00000311413	ENSG00000173456	RNF26	protein_coding	5	2	indistinguishable representative	24	DSWYPLGWR	9	I	Okay - rather sparse peaks - but full y ion series	mzspec:PXD004894:20141208_QEp7_MiBa_SA_HLA-I-p_MM15_4_B:scan:53772:DSWYPLGWR/2	1	2	0
CONTRIB_GENCODE_c11riboseqorf149	c11riboseqorf149	uORF	11	119334867	119335034	+	ENST00000311413	ENSG00000173456	RNF26	protein_coding	5	2	indistinguishable representative	4	GLFPPKQPIFK	11	I			1	2	0
CONTRIB_GENCODE_c11riboseqorf23	c11riboseqorf23	uORF	11	14611005	14611130	-	ENST00000418988	ENSG00000129084	PSMA1	protein_coding	5	2	indistinguishable representative	4	RVVKALALQGW	11	I			1	2	0
CONTRIB_GENCODE_c11riboseqorf23	c11riboseqorf23	uORF	11	14611005	14611130	-	ENST00000418988	ENSG00000129084	PSMA1	protein_coding	5	2	indistinguishable representative	1	YSWSALSKASSR	12	I			1	2	0
CONTRIB_GENCODE_c11riboseqorf59	c11riboseqorf59	uORF	11	57672774	57672926	+	ENST00000287169	ENSG00000156599	ZDHHC5	protein_coding	5	2	weak	55	CLSPVFKLYK	10	I & II			1	2	0
CONTRIB_GENCODE_c11riboseqorf59	c11riboseqorf59	uORF	11	57672774	57672926	+	ENST00000287169	ENSG00000156599	ZDHHC5	protein_coding	5	2	weak	2	TAYCLSPVFK	10	I			1	2	0
CONTRIB_GENCODE_c11riboseqorf6	c11riboseqorf6	uORF	11	908568;910775	908645;910780	-	ENST00000436108	ENSG00000177830	CHID1	protein_coding	5	2	indistinguishable representative	8	MEWAGVKDWVP	11	I			1	2	0
CONTRIB_GENCODE_c11riboseqorf6	c11riboseqorf6	uORF	11	908568;910775	908645;910780	-	ENST00000436108	ENSG00000177830	CHID1	protein_coding	5	2	indistinguishable representative	2	VVMEWAGVK	9	I	not great b ion series	mzspec:PXD003790:Seq44779_QE2:scan:43579:VVMEWAGVK/2	1	2	0
CONTRIB_GENCODE_c11riboseqorf73	c11riboseqorf73	lncRNA-ORF	11	62854038;62854519;62855133	62854064;62854551;62855216	-	ENST00000542112	ENSG00000255717	SNHG1	non-coding	5	2	identical	2	TEQLVAIYH	9	I			1	2	2	A0A024R548,CONTRIB_ENST00000537068.1_4726_204
CONTRIB_GENCODE_c11riboseqorf73	c11riboseqorf73	lncRNA-ORF	11	62854038;62854519;62855133	62854064;62854551;62855216	-	ENST00000542112	ENSG00000255717	SNHG1	non-coding	5	2	identical	34	YLTEQLVAIYH	11	I			1	2	2	A0A024R548,CONTRIB_ENST00000537068.1_4726_204
CONTRIB_GENCODE_c11riboseqorf86	c11riboseqorf86	lncRNA-ORF	11	65499599	65499757	+	ENST00000619449	ENSG00000251562	MALAT1	non-coding	5	2	indistinguishable representative	152	KQFGEDRSLK	10	I			1	2	0
CONTRIB_GENCODE_c11riboseqorf86	c11riboseqorf86	lncRNA-ORF	11	65499599	65499757	+	ENST00000619449	ENSG00000251562	MALAT1	non-coding	5	2	indistinguishable representative	8	KQFGEDRSLKW	11	I			1	2	0
CONTRIB_GENCODE_c11riboseqorf93	c11riboseqorf93	uORF	11	66289042	66289131	-	ENST00000376901	ENSG00000174851	YIF1A	protein_coding	5	2	indistinguishable representative	67	ETGGVGDVSR	10	I & II			1	2	0
CONTRIB_GENCODE_c11riboseqorf93	c11riboseqorf93	uORF	11	66289042	66289131	-	ENST00000376901	ENSG00000174851	YIF1A	protein_coding	5	2	indistinguishable representative	130	MVAETGGVGDVSR	13	I & II			1	2	0
CONTRIB_GENCODE_c11riboseqorf97	c11riboseqorf97	PT	11	68030654;68032152	68030733;68032164	+	ENST00000432321	ENSG00000110717	NDUFS8	protein_coding	5	2	indistinguishable representative	4	MAASYSVASASR	12	I			1	2	0
CONTRIB_GENCODE_c11riboseqorf97	c11riboseqorf97	PT	11	68030654;68032152	68030733;68032164	+	ENST00000432321	ENSG00000110717	NDUFS8	protein_coding	5	2	indistinguishable representative	41	SRLTGLLGK	9	I			1	2	0
CONTRIB_GENCODE_c12norep128	c12norep128	intORF	12	75480969	75481025	+	ENST00000266659	ENSG00000139278	GLIPR1	protein_coding	5	2	indistinguishable representative	33	ESITSSDQR	9	I & II			1	2	0
CONTRIB_GENCODE_c12norep128	c12norep128	intORF	12	75480969	75481025	+	ENST00000266659	ENSG00000139278	GLIPR1	protein_coding	5	2	indistinguishable representative	80	TAFESITSSDQR	12	I & II			1	2	0
CONTRIB_GENCODE_c12norep14	c12norep14	lncRNA-ORF	12	6448678;6451469	6448757;6451493	-	ENST00000504270	ENSG00000215039	CD27-AS1	non-coding	5	2	weak	3	DLGSVQPPPPEFK	13	I			1	2	0
CONTRIB_GENCODE_c12norep14	c12norep14	lncRNA-ORF	12	6448678;6451469	6448757;6451493	-	ENST00000504270	ENSG00000215039	CD27-AS1	non-coding	5	2	weak	10	SVQPPPPEF	9	I			1	2	0
CONTRIB_GENCODE_c12norep20	c12norep20	uORF	12	6943971	6944057	+	ENST00000537087	ENSG00000111678	C12orf57	protein_coding	5	2	weak	5	KVWATPGRFR	10	I			1	2	0
CONTRIB_GENCODE_c12norep20	c12norep20	uORF	12	6943971	6944057	+	ENST00000537087	ENSG00000111678	C12orf57	protein_coding	5	2	weak	11	KVWATPGRFRLR	12	I	middle of peptide not well assigned	https://db.systemsbiology.net/sbeams/cgi/PeptideAtlas/ShowObservedSpectrum?atlas_build_id=546&spectrum_identification_id=924026&peptide=KVWATPGRFRLR&assumed_charge=3&chimera_level=&sample_id=8445&spectrum_name=GN20170719_SK_HLA_A7401_R2_02.13999.13999.3	1	2	0
CONTRIB_GENCODE_c12norep24	c12norep24	doORF	12	7355109;7357380	7355130;7357471	-	ENST00000313599	ENSG00000177675	CD163L1	protein_coding	5	2	subsumed	13	LATHRCWEF	9	I			1	2	0
CONTRIB_GENCODE_c12norep24	c12norep24	doORF	12	7355109;7357380	7355130;7357471	-	ENST00000313599	ENSG00000177675	CD163L1	protein_coding	5	2	subsumed	2	MVVKMLATHR	10	I	Nice b and y ion assigment, but many large unidentified peaks	mzspec:PXD022950:20200317_QE_HFX2_LC3_DDA_RA957_R02:scan:32959:MVVKMLATHR/3	1	2	0
CONTRIB_GENCODE_c12norep43	c12norep43	uORF	12	25052786	25052860	+	ENST00000354454	ENSG00000118308	IRAG2	protein_coding	5	2	subsumed	16	IEIEKPTLP	9	I	Very Nice	mzspec:PXD020750:e007193:scan:16116:IEIEKPTLP/2	1	2	0
CONTRIB_GENCODE_c12norep43	c12norep43	uORF	12	25052786	25052860	+	ENST00000354454	ENSG00000118308	IRAG2	protein_coding	5	2	subsumed	12	IEIEKPTLPV	10	I			1	2	0
CONTRIB_GENCODE_c12norep5	c12norep5	intORF	12	2874253	2874414	-	ENST00000342628	ENSG00000111206	FOXM1	protein_coding	5	2	indistinguishable representative	1	RLLTTPPCPTRK	12	I			1	2	0
CONTRIB_GENCODE_c12norep5	c12norep5	intORF	12	2874253	2874414	-	ENST00000342628	ENSG00000111206	FOXM1	protein_coding	5	2	indistinguishable representative	13	RSLIKQRPPR	10	I			1	2	0
CONTRIB_GENCODE_c12norep55	c12norep55	uORF	12	45292749	45292820	+	ENST00000441606	ENSG00000177119	ANO6	protein_coding	5	2	weak	8	GEIVLTETL	9	I			1	2	0
CONTRIB_GENCODE_c12norep55	c12norep55	uORF	12	45292749	45292820	+	ENST00000441606	ENSG00000177119	ANO6	protein_coding	5	2	weak	26	GEIVLTETLL	10	I	Very Nice	mzspec:PXD011628:PBMC007_msms30:scan:18336:GEIVLTETLL/2	1	2	0
CONTRIB_GENCODE_c12norep60	c12norep60	PT	12	49106972;49110484	49107062;49110569	-	ENST00000548983	ENSG00000139636	LMBR1L	protein_coding	5	2	indistinguishable representative	361	RVWKHLTTK	9	I & II	Nice really 1 peptide 17% coverage	mzspec:PXD000394:20120726_EXQ1_MiBa_SA_SupB15-WT_mHLA-5:scan:6101:RVWKHLTTK/2	2	2	1	CONTRIB_GENCODE_c12riboseqorf48
CONTRIB_GENCODE_c12norep60	c12norep60	PT	12	49106972;49110484	49107062;49110569	-	ENST00000548983	ENSG00000139636	LMBR1L	protein_coding	5	2	indistinguishable representative	1	SRVWKHLTTK	10	I			2	2	1	CONTRIB_GENCODE_c12riboseqorf48
CONTRIB_GENCODE_c12norep63	c12norep63	uoORF	12	49460804;49462275	49461037;49462292	+	ENST00000547865	ENSG00000123352	SPATS2	protein_coding	5	2	indistinguishable representative	2	EIPTLKTQTR	10	I			1	2	0
CONTRIB_GENCODE_c12norep63	c12norep63	uoORF	12	49460804;49462275	49461037;49462292	+	ENST00000547865	ENSG00000123352	SPATS2	protein_coding	5	2	indistinguishable representative	11	RQKDTFLVY	9	I			1	2	0
CONTRIB_GENCODE_c12riboseqorf103	c12riboseqorf103	uoORF	12	88580275	88580388	-	ENST00000644744	ENSG00000049130	KITLG	protein_coding	5	2	indistinguishable representative	1	HTTVCAGSQR	10	I			1	2	0
CONTRIB_GENCODE_c12riboseqorf103	c12riboseqorf103	uoORF	12	88580275	88580388	-	ENST00000644744	ENSG00000049130	KITLG	protein_coding	5	2	indistinguishable representative	17	RGLSAAAVRAICW	13	I			1	2	0
CONTRIB_GENCODE_c12riboseqorf108	c12riboseqorf108	uORF	12	92145757	92145828	-	ENST00000256015	ENSG00000133639	BTG1	protein_coding	5	2	indistinguishable representative	85	AEAAGEVRAM	10	I			1	2	0
CONTRIB_GENCODE_c12riboseqorf108	c12riboseqorf108	uORF	12	92145757	92145828	-	ENST00000256015	ENSG00000133639	BTG1	protein_coding	5	2	indistinguishable representative	906	EAAGEVRAM	9	I			1	2	0
CONTRIB_GENCODE_c12riboseqorf147	c12riboseqorf147	dORF	12	120444540	120444632	-	ENST00000546954	ENSG00000170855	TRIAP1	protein_coding	5	2	indistinguishable representative	70	AILGVESALHK	11	I			1	2	0
CONTRIB_GENCODE_c12riboseqorf147	c12riboseqorf147	dORF	12	120444540	120444632	-	ENST00000546954	ENSG00000170855	TRIAP1	protein_coding	5	2	indistinguishable representative	2	ANDDKLVRM	9	I			1	2	0
CONTRIB_GENCODE_c12riboseqorf15	c12riboseqorf15	uoORF	12	7108394;7109110	7108479;7109194	-	ENST00000266542	ENSG00000139178	C1RL	protein_coding	5	2	noncore-canonical	1	AQCGGCFSGESSRL	14	I			1	2	0
CONTRIB_GENCODE_c12riboseqorf15	c12riboseqorf15	uoORF	12	7108394;7109110	7108479;7109194	-	ENST00000266542	ENSG00000139178	C1RL	protein_coding	5	2	noncore-canonical	4	RLAQPGAPSSWPK	13	I	Nice	mzspec:PXD004894:20141216_QEp7_MiBa_SA_HLA-I-p_MMf_10_2:scan:23372:RLAQPGAPSSWPK/3	1	2	0
CONTRIB_GENCODE_c12riboseqorf163	c12riboseqorf163	uORF	12	124011845	124011925	+	ENST00000337815	ENSG00000179195	ZNF664	protein_coding	5	2	indistinguishable representative	38	IHVEVNVTL	9	I			1	2	0
CONTRIB_GENCODE_c12riboseqorf163	c12riboseqorf163	uORF	12	124011845	124011925	+	ENST00000337815	ENSG00000179195	ZNF664	protein_coding	5	2	indistinguishable representative	106	KQSSVLMSY	9	I			1	2	0
CONTRIB_GENCODE_c12riboseqorf165	c12riboseqorf165	uoORF	12	124863596	124863901	-	ENST00000339570	ENSG00000073060	SCARB1	protein_coding	5	2	indistinguishable representative	1	GPQARRHGLL	10	I			1	2	0
CONTRIB_GENCODE_c12riboseqorf165	c12riboseqorf165	uoORF	12	124863596	124863901	-	ENST00000339570	ENSG00000073060	SCARB1	protein_coding	5	2	indistinguishable representative	1	SPSPSPARRGAL	12	I			1	2	0
CONTRIB_GENCODE_c12riboseqorf23	c12riboseqorf23	uORF	12	12611922	12611999	+	ENST00000228865	ENSG00000111269	CREBL2	protein_coding	5	2	indistinguishable representative	39	EEAAAAKGGVW	11	I			1	2	0
CONTRIB_GENCODE_c12riboseqorf23	c12riboseqorf23	uORF	12	12611922	12611999	+	ENST00000228865	ENSG00000111269	CREBL2	protein_coding	5	2	indistinguishable representative	43	EEEAAAAKGGVW	12	I			1	2	0
CONTRIB_GENCODE_c12riboseqorf32	c12riboseqorf32	uORF	12	26938526	26938597	+	ENST00000229395	ENSG00000111790	FGFR1OP2	protein_coding	5	2	indistinguishable representative	18	MALNATGFPA	10	I			1	2	0
CONTRIB_GENCODE_c12riboseqorf32	c12riboseqorf32	uORF	12	26938526	26938597	+	ENST00000229395	ENSG00000111790	FGFR1OP2	protein_coding	5	2	indistinguishable representative	1	RPLPPSDSASAC	12	I			1	2	0
CONTRIB_GENCODE_c12riboseqorf41	c12riboseqorf41	lncRNA-ORF	12	45727348	45727710	-	ENST00000609803	ENSG00000273015	AC008124.1	non-coding	5	2	indistinguishable representative	10	MPTTSTTSTRF	11	I			1	2	0
CONTRIB_GENCODE_c12riboseqorf41	c12riboseqorf41	lncRNA-ORF	12	45727348	45727710	-	ENST00000609803	ENSG00000273015	AC008124.1	non-coding	5	2	indistinguishable representative	7	RKMPTTSTTSTRF	13	I			1	2	0
CONTRIB_GENCODE_c12riboseqorf42	c12riboseqorf42	uORF	12	46243230;46254814	46243314;46254860	-	ENST00000439706	ENSG00000111371	SLC38A1	protein_coding	5	2	indistinguishable representative	1	YCVPGTISM	9	I			3	1	2	CONTRIB_GENCODE_c12riboseqorf43,CONTRIB_GENCODE_c12riboseqorf44
CONTRIB_GENCODE_c12riboseqorf42	c12riboseqorf42	uORF	12	46243230;46254814	46243314;46254860	-	ENST00000439706	ENSG00000111371	SLC38A1	protein_coding	5	2	indistinguishable representative	9	YLISPESGNYLY	12	I			1	2	0
CONTRIB_GENCODE_c12riboseqorf5	c12riboseqorf5	uoORF	12	2885285	2885512	+	ENST00000489288	ENSG00000171792	RHNO1	protein_coding	5	2	marginally distinguished	26	SPNPKANSI	9	I			1	2	0
CONTRIB_GENCODE_c12riboseqorf5	c12riboseqorf5	uoORF	12	2885285	2885512	+	ENST00000489288	ENSG00000171792	RHNO1	protein_coding	5	2	marginally distinguished	3	SQKKTPPAF	9	I			1	2	0
CONTRIB_GENCODE_c12riboseqorf80	c12riboseqorf80	lncRNA-ORF	12	57726325;57726965	57726378;57727189	+	ENST00000542466	ENSG00000255737	AGAP2-AS1	non-coding	5	2	indistinguishable representative	10	GELGRQVEW	9	I			1	2	0
CONTRIB_GENCODE_c12riboseqorf80	c12riboseqorf80	lncRNA-ORF	12	57726325;57726965	57726378;57727189	+	ENST00000542466	ENSG00000255737	AGAP2-AS1	non-coding	5	2	indistinguishable representative	9	YAGVERPVSR	10	I			1	2	0
CONTRIB_GENCODE_c12riboseqorf83	c12riboseqorf83	dORF	12	57822966	57823190	-	ENST00000398073	ENSG00000175215	CTDSP2	protein_coding	5	2	marginally distinguished	12	TSIQWPSGLVAQR	13	I			1	2	0
CONTRIB_GENCODE_c12riboseqorf83	c12riboseqorf83	dORF	12	57822966	57823190	-	ENST00000398073	ENSG00000175215	CTDSP2	protein_coding	5	2	marginally distinguished	190	VLQAHTFLK	9	I & II			1	2	0
CONTRIB_GENCODE_c13norep22	c13norep22	uoORF	13	36995541;36999235	36995596;36999307	-	ENST00000239891	ENSG00000120697	ALG5	protein_coding	5	2	weak	32	RTDFHRCIY	9	I & II	nice b ion series, y ion series a bit weak	mzspec:PXD013649:20170913_QEh1_LC1_CHC_SA_HLAIp_OD5P_DAC_1_R2:scan:18391:RTDFHRC[Cysteinyl]IY/3	1	2	0
CONTRIB_GENCODE_c13norep22	c13norep22	uoORF	13	36995541;36999235	36995596;36999307	-	ENST00000239891	ENSG00000120697	ALG5	protein_coding	5	2	weak	32	RTDFHRCIYNCY	12	I & II			1	2	0
CONTRIB_GENCODE_c13norep71	c13norep71	dORF	13	110892807	110892962	-	ENST00000310847	ENSG00000088448	ANKRD10	protein_coding	5	2	subsumed	49	EISPVLPLR	9	I			1	2	0
CONTRIB_GENCODE_c13norep71	c13norep71	dORF	13	110892807	110892962	-	ENST00000310847	ENSG00000088448	ANKRD10	protein_coding	5	2	subsumed	16	EISPVLPLRR	10	I			1	2	0
CONTRIB_GENCODE_c13norep74	c13norep74	uORF	13	113863941	113864000	-	ENST00000327773	ENSG00000183087	GAS6	protein_coding	5	2	weak	8	APRRPRLASASRAL	14	I			1	2	0
CONTRIB_GENCODE_c13norep74	c13norep74	uORF	13	113863941	113864000	-	ENST00000327773	ENSG00000183087	GAS6	protein_coding	5	2	weak	31	RPRLASASRAL	11	I			1	2	0
CONTRIB_GENCODE_c13riboseqorf12	c13riboseqorf12	uORF	13	28718720	28718962	-	ENST00000266943	ENSG00000139508	SLC46A3	protein_coding	5	2	indistinguishable representative	2	RLADCPLRR	9	I			1	2	0
CONTRIB_GENCODE_c13riboseqorf12	c13riboseqorf12	uORF	13	28718720	28718962	-	ENST00000266943	ENSG00000139508	SLC46A3	protein_coding	5	2	indistinguishable representative	1	RPSHRLAL	8	I			1	2	0
CONTRIB_GENCODE_c13riboseqorf29	c13riboseqorf29	uORF	13	48037708	48037893	-	ENST00000643246	ENSG00000136143	SUCLA2	protein_coding	5	2	identical	3	FPLPQEDATRM	11	I			1	2	1	A0A024RDY5
CONTRIB_GENCODE_c13riboseqorf29	c13riboseqorf29	uORF	13	48037708	48037893	-	ENST00000643246	ENSG00000136143	SUCLA2	protein_coding	5	2	identical	32	QEDATRMLAA	10	I			1	2	1	A0A024RDY5
CONTRIB_GENCODE_c13riboseqorf30	c13riboseqorf30	uORF	13	48975932	48976012	+	ENST00000492622	ENSG00000102531	FNDC3A	protein_coding	5	2	weak	187	AAAAFVVPR	9	I & II			1	2	0
CONTRIB_GENCODE_c13riboseqorf30	c13riboseqorf30	uORF	13	48975932	48976012	+	ENST00000492622	ENSG00000102531	FNDC3A	protein_coding	5	2	weak	10	MAAAAFVVPR	10	I			1	2	0
CONTRIB_GENCODE_c13riboseqorf35	c13riboseqorf35	lncRNA-ORF	13	50082451;50104704	50082557;50104725	+	ENST00000655550	ENSG00000176124	DLEU1	non-coding	5	2	indistinguishable representative	1	DTRAFKTALPACR	13	I			1	2	0
CONTRIB_GENCODE_c13riboseqorf35	c13riboseqorf35	lncRNA-ORF	13	50082451;50104704	50082557;50104725	+	ENST00000655550	ENSG00000176124	DLEU1	non-coding	5	2	indistinguishable representative	1	TRAFKTALPA	10	I			1	2	0
CONTRIB_GENCODE_c13riboseqorf36	c13riboseqorf36	lncRNA-ORF	13	50104755	50104961	+	ENST00000469754	ENSG00000176124	DLEU1	non-coding	5	2	indistinguishable representative	37	IVFSTSHWEDK	11	I	Okay - y ion series complete, only one b ion	https://db.systemsbiology.net/sbeams/cgi/PeptideAtlas/ShowObservedSpectrum?atlas_build_id=546&spectrum_identification_id=230678&peptide=IVFSTSHWEDK&assumed_charge=3&chimera_level=&sample_id=8430&spectrum_name=AC20171011_Broad_HLA_A1101_R1_Rep02.11114.11114.3	1	2	0
CONTRIB_GENCODE_c13riboseqorf36	c13riboseqorf36	lncRNA-ORF	13	50104755	50104961	+	ENST00000469754	ENSG00000176124	DLEU1	non-coding	5	2	indistinguishable representative	1	IVFSTSHWEDKRR	13	I			1	2	0
CONTRIB_GENCODE_c13riboseqorf59	c13riboseqorf59	intORF	13	114282887;114286519	114282943;114286542	+	ENST00000351487	ENSG00000169062	UPF3A	protein_coding	5	2	noncore-canonical	1	AKIQNIRSF	9	I			1	2	0
CONTRIB_GENCODE_c13riboseqorf59	c13riboseqorf59	intORF	13	114282887;114286519	114282943;114286542	+	ENST00000351487	ENSG00000169062	UPF3A	protein_coding	5	2	noncore-canonical	75	VLMDISSLTAK	11	I & II	Nice	mzspec:PXD003790:Seq44770_QE2:scan:50319:VLMDISSLTAK/2	1	2	0
CONTRIB_GENCODE_c14norep25	c14norep25	uORF	14	24308532	24308651	-	ENST00000258807	ENSG00000136305	CIDEB	protein_coding	5	2	weak	24	SLSRPLIGK	9	I			1	2	0
CONTRIB_GENCODE_c14norep25	c14norep25	uORF	14	24308532	24308651	-	ENST00000258807	ENSG00000136305	CIDEB	protein_coding	5	2	weak	170	TSLSRPLIGK	10	I & II			1	2	0
CONTRIB_GENCODE_c14norep29	c14norep29	intORF	14	30586739;30589383	30586815;30589386	+	ENST00000206595	ENSG00000092140	G2E3	protein_coding	5	2	indistinguishable representative	8	MTVLINTEK	9	I			1	2	0
CONTRIB_GENCODE_c14norep29	c14norep29	intORF	14	30586739;30589383	30586815;30589386	+	ENST00000206595	ENSG00000092140	G2E3	protein_coding	5	2	indistinguishable representative	4	MTVLINTEKR	10	I			1	2	0
CONTRIB_GENCODE_c14norep73	c14norep73	uORF	14	65561349	65561435	+	ENST00000360689	ENSG00000033170	FUT8	protein_coding	5	2	noncore-canonical	1	RRISLKDSLQDY	12	I			1	2	0
CONTRIB_GENCODE_c14norep73	c14norep73	uORF	14	65561349	65561435	+	ENST00000360689	ENSG00000033170	FUT8	protein_coding	5	2	noncore-canonical	6	RTIKLPTHITR	11	I			1	2	0
CONTRIB_GENCODE_c14norep77	c14norep77	uoORF	14	70801068;70808766	70801080;70809238	-	ENST00000555993	ENSG00000006432	MAP3K9	protein_coding	5	2	weak	1	APHPMDRPL	9	I			1	2	0
CONTRIB_GENCODE_c14norep77	c14norep77	uoORF	14	70801068;70808766	70801080;70809238	-	ENST00000555993	ENSG00000006432	MAP3K9	protein_coding	5	2	weak	1	RPLHGALQSA	10	I			1	2	0
CONTRIB_GENCODE_c14norep90	c14norep90	intORF	14	76762946;76769963;76771190	76763130;76770051;76771242	+	ENST00000167106	ENSG00000071246	VASH1	protein_coding	5	2	noncore-canonical	3	RLHLSLSAWK	10	I	Nice	mzspec:PXD004894:20141214_QEp7_MiBa_SA_HLA-I-p_MM21_2:scan:36313:RLHLSLSAWK/3	1	2	0
CONTRIB_GENCODE_c14norep90	c14norep90	intORF	14	76762946;76769963;76771190	76763130;76770051;76771242	+	ENST00000167106	ENSG00000071246	VASH1	protein_coding	5	2	noncore-canonical	1	STITQGHSSLK	11	I			1	2	0
CONTRIB_GENCODE_c14riboseqorf21	c14riboseqorf21	lncRNA-ORF	14	24298656	24298766	+	ENST00000669726	ENSG00000288044	AL096870.10	non-coding	5	2	identical	1	GTAGTCHHAWLK	12	I			1	2	1	F1T0M0
CONTRIB_GENCODE_c14riboseqorf21	c14riboseqorf21	lncRNA-ORF	14	24298656	24298766	+	ENST00000669726	ENSG00000288044	AL096870.10	non-coding	5	2	identical	8	GTCHHAWLK	9	I			1	2	1	F1T0M0
CONTRIB_GENCODE_c14riboseqorf27	c14riboseqorf27	lncRNA-ORF	14	37172386	37172661	+	ENST00000556667	ENSG00000258708	SLC25A21-AS1	non-coding	5	2	weak	1	AEAPSAPKM	9	I			1	2	0
CONTRIB_GENCODE_c14riboseqorf27	c14riboseqorf27	lncRNA-ORF	14	37172386	37172661	+	ENST00000556667	ENSG00000258708	SLC25A21-AS1	non-coding	5	2	weak	1	APSAPKMSL	9	I			1	2	0
CONTRIB_GENCODE_c14riboseqorf40	c14riboseqorf40	uORF	14	55027413;55031863	55027471;55031911	+	ENST00000555846	ENSG00000180008	SOCS4	protein_coding	5	2	subsumed	1	AAVTRTTPVK	10	I			2	4	1	CONTRIB_GENCODE_c14riboseqorf41
CONTRIB_GENCODE_c14riboseqorf40	c14riboseqorf40	uORF	14	55027413;55031863	55027471;55031911	+	ENST00000555846	ENSG00000180008	SOCS4	protein_coding	5	2	subsumed	39	AVTRTTPVK	9	I			2	4	1	CONTRIB_GENCODE_c14riboseqorf41
CONTRIB_GENCODE_c14riboseqorf41	c14riboseqorf41	uORF	14	55027413;55042952	55027471;55043015	+	ENST00000395472	ENSG00000180008	SOCS4	protein_coding	5	2	indistinguishable representative	9	FLLEKMKKQYL	11	I			2	4	1	CONTRIB_GENCODE_c14riboseqorf42
CONTRIB_GENCODE_c14riboseqorf41	c14riboseqorf41	uORF	14	55027413;55042952	55027471;55043015	+	ENST00000395472	ENSG00000180008	SOCS4	protein_coding	5	2	indistinguishable representative	48	GRYIQKVPR	9	I			2	4	1	CONTRIB_GENCODE_c14riboseqorf42
CONTRIB_GENCODE_c14riboseqorf42	c14riboseqorf42	uORF	14	55031948;55042952	55031991;55043015	+	ENST00000555846	ENSG00000180008	SOCS4	protein_coding	5	2	indistinguishable representative	1	RSFWAHDGRY	10	I			1	4	0
CONTRIB_GENCODE_c14riboseqorf42	c14riboseqorf42	uORF	14	55031948;55042952	55031991;55043015	+	ENST00000555846	ENSG00000180008	SOCS4	protein_coding	5	2	indistinguishable representative	2	SFWAHDGRY	9	I			1	4	0
CONTRIB_GENCODE_c14riboseqorf45	c14riboseqorf45	uORF	14	57269196	57269291	+	ENST00000261558	ENSG00000053770	AP5M1	protein_coding	5	2	indistinguishable representative	28	ASVKSLSEK	9	I			1	2	0
CONTRIB_GENCODE_c14riboseqorf45	c14riboseqorf45	uORF	14	57269196	57269291	+	ENST00000261558	ENSG00000053770	AP5M1	protein_coding	5	2	indistinguishable representative	27	SVKSLSEKAGLR	12	I			1	2	0
CONTRIB_GENCODE_c14riboseqorf7	c14riboseqorf7	uORF	14	22982389	22982466	-	ENST00000262713	ENSG00000129474	AJUBA	protein_coding	5	2	indistinguishable representative	2	DAVGFLAQGIQAA	13	I			1	2	0
CONTRIB_GENCODE_c14riboseqorf7	c14riboseqorf7	uORF	14	22982389	22982466	-	ENST00000262713	ENSG00000129474	AJUBA	protein_coding	5	2	indistinguishable representative	60	DAVGFLAQGIQAAR	14	I	Very Nice	mzspec:PXD022950:20200317_QE_HFX2_LC3_DDA_RA957_R01:scan:68645:DAVGFLAQGIQAAR/2	1	2	0
CONTRIB_GENCODE_c14riboseqorf81	c14riboseqorf81	uORF	14	73355753;73366897	73355766;73366981	-	ENST00000557597	ENSG00000133961	NUMB	protein_coding	5	2	indistinguishable representative	71	KLRLGEVTK	9	I			1	2	0
CONTRIB_GENCODE_c14riboseqorf81	c14riboseqorf81	uORF	14	73355753;73366897	73355766;73366981	-	ENST00000557597	ENSG00000133961	NUMB	protein_coding	5	2	indistinguishable representative	1	KLVQNHTTCK	10	I			1	2	0
CONTRIB_GENCODE_c14riboseqorf85	c14riboseqorf85	intORF	14	74683482;74684454	74683533;74684593	-	ENST00000356357	ENSG00000119682	AREL1	protein_coding	5	2	marginally distinguished	4	RTASAEGTGLF	11	I			1	2	0
CONTRIB_GENCODE_c14riboseqorf85	c14riboseqorf85	intORF	14	74683482;74684454	74683533;74684593	-	ENST00000356357	ENSG00000119682	AREL1	protein_coding	5	2	marginally distinguished	84	SPGIGRTPM	9	I			1	2	0
CONTRIB_GENCODE_c15norep3	c15norep3	intORF	15	25375501	25375698	-	ENST00000566215	ENSG00000114062	UBE3A	protein_coding	5	2	indistinguishable representative	9	FVLPVQLFF	9	I			1	2	0
CONTRIB_GENCODE_c15norep3	c15norep3	intORF	15	25375501	25375698	-	ENST00000566215	ENSG00000114062	UBE3A	protein_coding	5	2	indistinguishable representative	141	KVPPTTPAL	9	I	possible, not all b,y ions identified, many unassigned peaks	https://db.systemsbiology.net/sbeams/cgi/PeptideAtlas/ShowObservedSpectrum?atlas_build_id=546&spectrum_identification_id=1016927&peptide=KVPPTTPAL&assumed_charge=2&chimera_level=&sample_id=8445&spectrum_name=GN20170722_SK_HLA_G0103_R1_02.12980.12980.2	1	2	0
CONTRIB_GENCODE_c15norep52	c15norep52	uORF	15	52678024;52678828	52678122;52678872	-	ENST00000561543	ENSG00000047346	FAM214A	protein_coding	5	2	noncore-canonical	7	LLKEPTGAF	9	I			1	2	0
CONTRIB_GENCODE_c15norep52	c15norep52	uORF	15	52678024;52678828	52678122;52678872	-	ENST00000561543	ENSG00000047346	FAM214A	protein_coding	5	2	noncore-canonical	19	TTLQRGEGQTR	11	I	onlyb 3 b1 and b2 + some y ions - z ions in HR HCD?	mzspec:PXD004894:20140304_EXQ6_MiBa_SA_MM3-HLAp-1:scan:6312:TTLQRGEGQTR/3	1	2	0
CONTRIB_GENCODE_c15norep54	c15norep54	intORF	15	55228699;55230401	55228712;55230464	-	ENST00000336787	ENSG00000069974	RAB27A	protein_coding	5	2	subsumed	2	CSYGTQQGR	9	I			1	2	1	A0A0H4JC20
CONTRIB_GENCODE_c15norep54	c15norep54	intORF	15	55228699;55230401	55228712;55230464	-	ENST00000336787	ENSG00000069974	RAB27A	protein_coding	5	2	subsumed	10	STCSYGTQQGR	11	I			1	2	1	A0A0H4JC20
CONTRIB_GENCODE_c15norep60	c15norep60	lncRNA-ORF	15	57300572	57300682	+	ENST00000501726	ENSG00000247982	LINC00926	non-coding	5	2	indistinguishable representative	25	HVTEELENR	9	I & II			1	2	0
CONTRIB_GENCODE_c15norep60	c15norep60	lncRNA-ORF	15	57300572	57300682	+	ENST00000501726	ENSG00000247982	LINC00926	non-coding	5	2	indistinguishable representative	72	KQVDYLDEL	9	I			1	2	0
CONTRIB_GENCODE_c15norep67	c15norep67	intORF	15	65027018;65029405	65027040;65029570	-	ENST00000220058	ENSG00000103707	MTFMT	protein_coding	5	2	weak	1	RCTPPGKTK	9	I			1	2	0
CONTRIB_GENCODE_c15norep67	c15norep67	intORF	15	65027018;65029405	65027040;65029570	-	ENST00000220058	ENSG00000103707	MTFMT	protein_coding	5	2	weak	11	RCTPPGKTKK	10	I			1	2	0
CONTRIB_GENCODE_c15norep69	c15norep69	uoORF	15	65607322;65611098	65607442;65611108	-	ENST00000313182	ENSG00000138614	INTS14	protein_coding	5	2	indistinguishable representative	10	EHWDHFHHA	9	I	Fine	mzspec:PXD003790:Seq44768_QE2:scan:17946:EHWDHFHHA/3	1	2	0
CONTRIB_GENCODE_c15norep69	c15norep69	uoORF	15	65607322;65611098	65607442;65611108	-	ENST00000313182	ENSG00000138614	INTS14	protein_coding	5	2	indistinguishable representative	3	IPFHDPTCVY	10	I			1	2	0
CONTRIB_GENCODE_c15norep70	c15norep70	doORF	15	65610914	65611030	-	ENST00000573314	ENSG00000138614	INTS14	protein_coding	5	2	marginally distinguished	1	RPALSVRRQF	10	I	HR EThcD spectra	mzspec:PXD011257:20180403_L1_Ag1_5607264_SA_MHC_HPH_F6:scan:4325:RPALSVRRQF/3	1	2	0
CONTRIB_GENCODE_c15norep70	c15norep70	doORF	15	65610914	65611030	-	ENST00000573314	ENSG00000138614	INTS14	protein_coding	5	2	marginally distinguished	1	RQFRGAAPGLPSL	13	I			1	2	0
CONTRIB_GENCODE_c15norep8	c15norep8	intORF	15	32684644;32691710	32684669;32691737	+	ENST00000300175	ENSG00000166922	SCG5	protein_coding	5	2	weak	44	MTIQAWASGTR	11	I & II			1	2	0
CONTRIB_GENCODE_c15norep8	c15norep8	intORF	15	32684644;32691710	32684669;32691737	+	ENST00000300175	ENSG00000166922	SCG5	protein_coding	5	2	weak	1	MTIQAWASGTRNSFTR	16	I			1	2	0
CONTRIB_GENCODE_c15norep81	c15norep81	intORF	15	72046226	72046345	-	ENST00000356056	ENSG00000066933	MYO9A	protein_coding	5	2	subsumed	5	APNGSGKSL	9	I			1	2	0
CONTRIB_GENCODE_c15norep81	c15norep81	intORF	15	72046226	72046345	-	ENST00000356056	ENSG00000066933	MYO9A	protein_coding	5	2	subsumed	4	NRLSSSANDAVAP	13	I			1	2	0
CONTRIB_GENCODE_c15riboseqorf10	c15riboseqorf10	uORF	15	34987642;34988116	34987673;34988197	-	ENST00000356321	ENSG00000198146	ZNF770	protein_coding	5	2	indistinguishable representative	9	EDFRNPTEK	9	I	Very Nice	mzspec:PXD022950:20200317_QE_HFX2_LC3_DDA_RA957_R02:scan:20657:EDFRNPTEK/2	1	2	0
CONTRIB_GENCODE_c15riboseqorf10	c15riboseqorf10	uORF	15	34987642;34988116	34987673;34988197	-	ENST00000356321	ENSG00000198146	ZNF770	protein_coding	5	2	indistinguishable representative	2	RQGLSFLVRL	10	I			1	2	0
CONTRIB_GENCODE_c15riboseqorf19	c15riboseqorf19	uORF	15	41774564;41775167	41774610;41775224	+	ENST00000457542	ENSG00000137802	MAPKBP1	protein_coding	5	2	indistinguishable representative	11	AVSGVALAR	9	I			1	2	0
CONTRIB_GENCODE_c15riboseqorf19	c15riboseqorf19	uORF	15	41774564;41775167	41774610;41775224	+	ENST00000457542	ENSG00000137802	MAPKBP1	protein_coding	5	2	indistinguishable representative	14	HTGKPSGVGR	10	I			1	2	0
CONTRIB_GENCODE_c15riboseqorf22	c15riboseqorf22	uORF	15	43330763	43330831	+	ENST00000428046	ENSG00000168803	ADAL	protein_coding	5	2	indistinguishable representative	1	SVREGGLSR	9	I			1	2	0
CONTRIB_GENCODE_c15riboseqorf22	c15riboseqorf22	uORF	15	43330763	43330831	+	ENST00000428046	ENSG00000168803	ADAL	protein_coding	5	2	indistinguishable representative	29	SVREGGLSRF	10	I	Nice	mzspec:PXD013649:20170831_QEh1_LC1_ChC_SA_HLAIp_ONVC_DAC_3_R2:scan:18316:SVREGGLSRF/3	1	2	0
CONTRIB_GENCODE_c15riboseqorf26	c15riboseqorf26	lncRNA-ORF	15	44536401	44536661	-	ENST00000313807	ENSG00000179523	EIF3J-DT	non-coding	5	2	weak	1	RPRPPVGSV	9	I			1	2	0
CONTRIB_GENCODE_c15riboseqorf26	c15riboseqorf26	lncRNA-ORF	15	44536401	44536661	-	ENST00000313807	ENSG00000179523	EIF3J-DT	non-coding	5	2	weak	4	RPRPPVGSVAGL	12	I			1	2	0
CONTRIB_GENCODE_c15riboseqorf54	c15riboseqorf54	uORF	15	70097055	70097132	-	ENST00000558939	ENSG00000140332	TLE3	protein_coding	5	2	marginally distinguished	10	MSAQSQALTR	10	I	Very Nice	mzspec:PXD022950:20200317_QE_HFX2_LC3_DDA_RA957_R01:scan:16693:M[Oxidation]SAQSQALTR/2	1	2	0
CONTRIB_GENCODE_c15riboseqorf54	c15riboseqorf54	uORF	15	70097055	70097132	-	ENST00000558939	ENSG00000140332	TLE3	protein_coding	5	2	marginally distinguished	2	QPREGGRPLP	10	I			1	2	0
CONTRIB_GENCODE_c15riboseqorf63	c15riboseqorf63	uoORF	15	73926657	73926998	+	ENST00000261921	ENSG00000129038	LOXL1	protein_coding	5	2	marginally distinguished	10	ASKEPSCPR	9	I	Okay	mzspec:PXD020079:20180504_QEh1_LC1_QC_JMI_HLAIp_HROG17_CIITA_3_R2:scan:4641:ASKEPSC[Cysteinyl]PR/3	1	2	0
CONTRIB_GENCODE_c15riboseqorf63	c15riboseqorf63	uoORF	15	73926657	73926998	+	ENST00000261921	ENSG00000129038	LOXL1	protein_coding	5	2	marginally distinguished	4	GEQRAGVQL	9	I			1	2	0
CONTRIB_GENCODE_c15riboseqorf72	c15riboseqorf72	uORF	15	75625375	75625446	-	ENST00000564644	ENSG00000169371	SNUPN	protein_coding	5	2	indistinguishable representative	1	GLDDPMPRK	9	I			1	2	0
CONTRIB_GENCODE_c15riboseqorf72	c15riboseqorf72	uORF	15	75625375	75625446	-	ENST00000564644	ENSG00000169371	SNUPN	protein_coding	5	2	indistinguishable representative	119	HGLDDPMPRK	10	I & II	Nice	https://db.systemsbiology.net/sbeams/cgi/PeptideAtlas/ShowObservedSpectrum?atlas_build_id=546&spectrum_identification_id=445377&peptide=HGLDDPMPRK&assumed_charge=3&chimera_level=&sample_id=8430&spectrum_name=YE_20180517_SK_HLA_A1101_3Ips_a50mio_R1_02.08827.08827.3	1	2	0
CONTRIB_GENCODE_c15riboseqorf76	c15riboseqorf76	uORF	15	77365195;77420006	77365225;77420040	-	ENST00000560626	ENSG00000173517	PEAK1	protein_coding	5	2	indistinguishable representative	6	MVVAAAACAPLR	12	I			1	2	0
CONTRIB_GENCODE_c15riboseqorf76	c15riboseqorf76	uORF	15	77365195;77420006	77365225;77420040	-	ENST00000560626	ENSG00000173517	PEAK1	protein_coding	5	2	indistinguishable representative	36	RYLPKLELML	10	I			1	2	0
CONTRIB_GENCODE_c15riboseqorf86	c15riboseqorf86	uORF	15	84982066	84982116	+	ENST00000310298	ENSG00000073417	PDE8A	protein_coding	5	2	weak	2	RPRRPGGAGWA	11	I			1	2	0
CONTRIB_GENCODE_c15riboseqorf86	c15riboseqorf86	uORF	15	84982066	84982116	+	ENST00000310298	ENSG00000073417	PDE8A	protein_coding	5	2	weak	4	RPRRPGGAGWAVC	13	I	EThcD spectra - 3 obs	mzspec:PXD011257:20180207_F1_Ag6_5607264_SA_MHC_IP_ON_1_techrep3_20180209185058:scan:8809:RPRRPGGAGWAVC/3	1	2	0
CONTRIB_GENCODE_c15riboseqorf92	c15riboseqorf92	lncRNA-ORF	15	92882843	92882968	+	ENST00000553829	ENSG00000272888	LINC01578	non-coding	5	2	weak	22	EAAAPRAVR	9	I & II	excellent	mzspec:PXD013831:20171206_QE_HFX_LC2_JMI_HLApI_OE37-1N_R01:scan:10149:E[Glu->pyro-Glu]AAAPRAVR/3	1	2	0
CONTRIB_GENCODE_c15riboseqorf92	c15riboseqorf92	lncRNA-ORF	15	92882843	92882968	+	ENST00000553829	ENSG00000272888	LINC01578	non-coding	5	2	weak	12	MAGEAAAPR	9	I	excellent, some contam	mzspec:PXD013649:20180721_QEh1_LC1_SA_JMI_HLAIp_T1185B_IFN2_R01:scan:9327:M[Oxidation]AGEAAAPR/2	1	2	0
CONTRIB_GENCODE_c16norep1	c16norep1	intORF	16	254460	254519	+	ENST00000301678	ENSG00000167930	FAM234A	protein_coding	5	2	weak	1	KIWEIHQKM	9	I			1	2	0
CONTRIB_GENCODE_c16norep1	c16norep1	intORF	16	254460	254519	+	ENST00000301678	ENSG00000167930	FAM234A	protein_coding	5	2	weak	1	RRKIWEIHQKM	11	I	missing b3,4,5	mzspec:PXD008500:Seq52217_QE2:scan:27789:RRKIWEIHQKM/2	1	2	0
CONTRIB_GENCODE_c16norep104	c16norep104	intORF	16	68558017	68558091	+	ENST00000563169	ENSG00000184939	ZFP90	protein_coding	5	2	indistinguishable representative	73	SPRKNGTMSTL	11	I			1	2	0
CONTRIB_GENCODE_c16norep104	c16norep104	intORF	16	68558017	68558091	+	ENST00000563169	ENSG00000184939	ZFP90	protein_coding	5	2	indistinguishable representative	1	SPRKNGTMSTLL	12	I			1	2	0
CONTRIB_GENCODE_c16norep106	c16norep106	uORF	16	69120502	69120612	-	ENST00000306585	ENSG00000286140	DERPC	protein_coding	5	2	indistinguishable representative	15	LAARLAPGTW	10	I			1	2	0
CONTRIB_GENCODE_c16norep106	c16norep106	uORF	16	69120502	69120612	-	ENST00000306585	ENSG00000286140	DERPC	protein_coding	5	2	indistinguishable representative	102	MSLAARLAPGTW	12	I			1	2	0
CONTRIB_GENCODE_c16norep111	c16norep111	PT	16	70400702	70401013	-	ENST00000567586	ENSG00000157350	ST3GAL2	protein_coding	5	2	noncore-canonical	1	LHISFPLTL	9	I			1	2	0
CONTRIB_GENCODE_c16norep111	c16norep111	PT	16	70400702	70401013	-	ENST00000567586	ENSG00000157350	ST3GAL2	protein_coding	5	2	noncore-canonical	2	QTVQPRPCLEW	11	I			1	2	0
CONTRIB_GENCODE_c16norep118	c16norep118	intORF	16	71916519	71916641	+	ENST00000378799	ENSG00000182149	IST1	protein_coding	5	2	weak	3	STLSGKTTSW	10	I	missing many b ions- mis assigned precursor	mzspec:PXD019643:191205_AMLM_THY01-DN3_Thymus_W6-32_10__DDA_1_400-650mz_msms2_standard:scan:6794:STLSGKTTSW/2	1	2	0
CONTRIB_GENCODE_c16norep118	c16norep118	intORF	16	71916519	71916641	+	ENST00000378799	ENSG00000182149	IST1	protein_coding	5	2	weak	2	SVWSTLSGK	9	I			1	2	0
CONTRIB_GENCODE_c16norep122	c16norep122	doORF	16	80976038	80976148	-	ENST00000219400	ENSG00000103121	CMC2	protein_coding	5	2	marginally distinguished	2	KLYFHSMPW	9	I			1	2	0
CONTRIB_GENCODE_c16norep122	c16norep122	doORF	16	80976038	80976148	-	ENST00000219400	ENSG00000103121	CMC2	protein_coding	5	2	marginally distinguished	1	MALQCERNF	9	I			1	2	0
CONTRIB_GENCODE_c16norep139	c16norep139	PT	16	89491371;89498086	89491386;89498222	+	ENST00000568509	ENSG00000197912	SPG7	protein_coding	5	2	weak	86	ETIGEHLHNM	10	I			1	2	0
CONTRIB_GENCODE_c16norep139	c16norep139	PT	16	89491371;89498086	89491386;89498222	+	ENST00000568509	ENSG00000197912	SPG7	protein_coding	5	2	weak	2	VAETIGEHL	9	I			1	2	0
CONTRIB_GENCODE_c16norep30	c16norep30	PT	16	10387151	10387411	+	ENST00000562396	ENSG00000166669	ATF7IP2	protein_coding	5	2	indistinguishable representative	7	HRKAIENAK	9	I			2	2	1	CONTRIB_GENCODE_c16riboseqorf25
CONTRIB_GENCODE_c16norep30	c16norep30	PT	16	10387151	10387411	+	ENST00000562396	ENSG00000166669	ATF7IP2	protein_coding	5	2	indistinguishable representative	16	HRKAIENAKM	10	I			2	2	1	CONTRIB_GENCODE_c16riboseqorf25
CONTRIB_GENCODE_c16norep46	c16norep46	intORF	16	24777020	24777217	+	ENST00000395799	ENSG00000090905	TNRC6A	protein_coding	5	2	weak	10	FATRNTNSF	9	I			1	2	0
CONTRIB_GENCODE_c16norep46	c16norep46	intORF	16	24777020	24777217	+	ENST00000395799	ENSG00000090905	TNRC6A	protein_coding	5	2	weak	1	KYLHDFATR	9	I			1	2	0
CONTRIB_GENCODE_c16norep60	c16norep60	intORF	16	29996846;30000758;30000929	29996860;30000836;30001035	+	ENST00000563197	ENSG00000169592	INO80E	protein_coding	5	2	noncore-canonical	21	HPSCLTHRPL	10	I	excellent	mzspec:PXD000394:20120403_EXQ1_MiBa_SA_JY_mHLA_19:scan:10613:HPSC[Carbamidomethyl]LTHRPL/3	1	2	0
CONTRIB_GENCODE_c16norep60	c16norep60	intORF	16	29996846;30000758;30000929	29996860;30000836;30001035	+	ENST00000563197	ENSG00000169592	INO80E	protein_coding	5	2	noncore-canonical	25	MPLHHQITA	9	I	excellent	https://db.systemsbiology.net/sbeams/cgi/PeptideAtlas/ShowObservedSpectrum?atlas_build_id=546&spectrum_identification_id=801369&peptide=M[Oxidation]PLHHQITA&assumed_charge=2&chimera_level=&sample_id=8445&spectrum_name=GN20170628_SK_HLA_B5601_R1_02.04874.04874.2	1	2	0
CONTRIB_GENCODE_c16norep74	c16norep74	intORF	16	48362107	48362331	-	ENST00000394725	ENSG00000196470	SIAH1	protein_coding	5	2	indistinguishable representative	12	RPFFNVRVA	9	I	Nice	mzspec:PXD004746:e002082:scan:15392:RPFFNVRVA/2	1	2	0
CONTRIB_GENCODE_c16norep74	c16norep74	intORF	16	48362107	48362331	-	ENST00000394725	ENSG00000196470	SIAH1	protein_coding	5	2	indistinguishable representative	13	YRPFFNVRV	9	I			1	2	0
CONTRIB_GENCODE_c16riboseqorf106	c16riboseqorf106	uoORF	16	68266598;68274691	68266721;68274779	+	ENST00000219343	ENSG00000103064	SLC7A6	protein_coding	5	2	indistinguishable representative	6	AYFLTGHSKHR	11	I			1	2	0
CONTRIB_GENCODE_c16riboseqorf106	c16riboseqorf106	uoORF	16	68266598;68274691	68266721;68274779	+	ENST00000219343	ENSG00000103064	SLC7A6	protein_coding	5	2	indistinguishable representative	10	YFLTGHSK	8	I			1	2	0
CONTRIB_GENCODE_c16riboseqorf12	c16riboseqorf12	uORF	16	3024155	3024238	+	ENST00000326266	ENSG00000131652	THOC6	protein_coding	5	2	weak	49	FAALTSAPR	9	I			1	2	0
CONTRIB_GENCODE_c16riboseqorf12	c16riboseqorf12	uORF	16	3024155	3024238	+	ENST00000326266	ENSG00000131652	THOC6	protein_coding	5	2	weak	3	GVFAALTSAPR	11	I			1	2	0
CONTRIB_GENCODE_c16riboseqorf123	c16riboseqorf123	uoORF	16	81007268;81011930	81007277;81011982	+	ENST00000305850	ENSG00000166451	CENPN	protein_coding	5	2	marginally distinguished	1	VPKRWMRLL	9	I			1	2	0
CONTRIB_GENCODE_c16riboseqorf123	c16riboseqorf123	uoORF	16	81007268;81011930	81007277;81011982	+	ENST00000305850	ENSG00000166451	CENPN	protein_coding	5	2	marginally distinguished	21	WAVPKRWMR	9	I			1	2	0
CONTRIB_GENCODE_c16riboseqorf128	c16riboseqorf128	uORF	16	84116751	84116810	-	ENST00000343411	ENSG00000140943	MBTPS1	protein_coding	5	2	indistinguishable representative	9	GVFAAEAPLSR	11	I			1	2	0
CONTRIB_GENCODE_c16riboseqorf128	c16riboseqorf128	uORF	16	84116751	84116810	-	ENST00000343411	ENSG00000140943	MBTPS1	protein_coding	5	2	indistinguishable representative	3	MECPGVFAA	9	I			1	2	0
CONTRIB_GENCODE_c16riboseqorf133	c16riboseqorf133	lncRNA-ORF	16	88667918;88671277;88671813	88667939;88671465;88671979	+	ENST00000663493	ENSG00000260630	SNAI3-AS1	non-coding	5	2	indistinguishable representative	2	LPSLPLHEPA	10	I			2	1	1	CONTRIB_GENCODE_c16riboseqorf135
CONTRIB_GENCODE_c16riboseqorf133	c16riboseqorf133	lncRNA-ORF	16	88667918;88671277;88671813	88667939;88671465;88671979	+	ENST00000663493	ENSG00000260630	SNAI3-AS1	non-coding	5	2	indistinguishable representative	1	MWIAGPSWVPLRY	13	I			2	2	1	CONTRIB_GENCODE_c16riboseqorf134
CONTRIB_GENCODE_c16riboseqorf141	c16riboseqorf141	lncRNA-ORF	16	89716582;89717344	89716637;89717386	+	ENST00000562298	ENSG00000261373	VPS9D1-AS1	non-coding	5	2	indistinguishable representative	1	AAAGMVGFR	9	I	Nice	mzspec:PXD022950:20200317_QE_HFX2_LC3_DDA_RA957_R02:scan:39565:AAAGMVGFR/2	1	2	0
CONTRIB_GENCODE_c16riboseqorf141	c16riboseqorf141	lncRNA-ORF	16	89716582;89717344	89716637;89717386	+	ENST00000562298	ENSG00000261373	VPS9D1-AS1	non-coding	5	2	indistinguishable representative	1	RVFPASHGPLGSGR	14	I			1	2	0
CONTRIB_GENCODE_c16riboseqorf69	c16riboseqorf69	uORF	16	50749577	50749672	+	ENST00000398568	ENSG00000083799	CYLD	protein_coding	5	2	indistinguishable representative	9	KTCFGTATEF	10	I			1	2	0
CONTRIB_GENCODE_c16riboseqorf69	c16riboseqorf69	uORF	16	50749577	50749672	+	ENST00000398568	ENSG00000083799	CYLD	protein_coding	5	2	indistinguishable representative	4	TCFGTATEF	9	I			1	2	0
CONTRIB_GENCODE_c16riboseqorf81	c16riboseqorf81	uORF	16	57186340;57204504	57186451;57204535	+	ENST00000394420	ENSG00000159579	RSPRY1	protein_coding	5	2	weak	2	LPLDVQNPL	9	I			1	2	0
CONTRIB_GENCODE_c16riboseqorf81	c16riboseqorf81	uORF	16	57186340;57204504	57186451;57204535	+	ENST00000394420	ENSG00000159579	RSPRY1	protein_coding	5	2	weak	16	REKLPLDVQNPL	12	I	possibly not correct - not many y ions	mzspec:PXD020079:20180504_QEh1_LC1_QC_JMI_HLAIp_HROG17_CIITA_1_R2:scan:36229:REKLPLDVQNPL/3	1	2	0
CONTRIB_GENCODE_c17norep126	c17norep126	intORF	17	51218996;51220330;51225008	51219044;51220463;51225049	-	ENST00000415868	ENSG00000011258	MBTD1	protein_coding	5	2	indistinguishable	36	HVQEVTRQTPR	11	I			1	2	1	L8E9Z6
CONTRIB_GENCODE_c17norep126	c17norep126	intORF	17	51218996;51220330;51225008	51219044;51220463;51225049	-	ENST00000415868	ENSG00000011258	MBTD1	protein_coding	5	2	indistinguishable	7	QSVSVAFHV	9	I			1	2	1	L8E9Z6
CONTRIB_GENCODE_c17norep30	c17norep30	uoORF	17	7932889	7933134	+	ENST00000563694	ENSG00000170037	CNTROB	protein_coding	5	2	indistinguishable representative	11	SLPPFSQVF	9	I			1	2	0
CONTRIB_GENCODE_c17norep30	c17norep30	uoORF	17	7932889	7933134	+	ENST00000563694	ENSG00000170037	CNTROB	protein_coding	5	2	indistinguishable representative	4	SLYSWQHQL	9	I			1	2	0
CONTRIB_GENCODE_c17norep8	c17norep8	lncRNA-ORF	17	4704317;4705199	4704370;4705249	+	ENST00000497885	ENSG00000244184	AC091153.3	non-coding	5	2	weak	15	RVRGGPVMLK	10	I	Very Nice	mzspec:PXD011723:FL615_IPP75_AN_Jurkat_Ig0_1_2BR_Even:scan:5571:RVRGGPVM[Oxidation]LK/3	1	2	0
CONTRIB_GENCODE_c17norep8	c17norep8	lncRNA-ORF	17	4704317;4705199	4704370;4705249	+	ENST00000497885	ENSG00000244184	AC091153.3	non-coding	5	2	weak	1	VRGGPVMLK	9	I			1	2	0
CONTRIB_GENCODE_c17norep83	c17norep83	dORF	17	39729245	39729325	-	ENST00000394231	ENSG00000141741	MIEN1	protein_coding	5	2	weak	2	ESPVHSSPR	9	I			1	2	0
CONTRIB_GENCODE_c17norep83	c17norep83	dORF	17	39729245	39729325	-	ENST00000394231	ENSG00000141741	MIEN1	protein_coding	5	2	weak	1	HESPVHSSPR	10	I			1	2	0
CONTRIB_GENCODE_c17riboseqorf106	c17riboseqorf106	uORF	17	48050904	48051083	+	ENST00000362042	ENSG00000082641	NFE2L1	protein_coding	5	2	indistinguishable representative	1	LERQSSGLDLSFGRF	15	I	missing b4	mzspec:PXD006455:P120161215_jmobbs_C702_2_A14:scan:12687:LERQSSGLDLSFGRF/3	1	2	0
CONTRIB_GENCODE_c17riboseqorf106	c17riboseqorf106	uORF	17	48050904	48051083	+	ENST00000362042	ENSG00000082641	NFE2L1	protein_coding	5	2	indistinguishable representative	12	LGPSGSSSL	9	I			1	2	0
CONTRIB_GENCODE_c17riboseqorf11	c17riboseqorf11	uORF	17	2337517	2337618	+	ENST00000268989	ENSG00000141258	SGSM2	protein_coding	5	2	noncore-canonical	50	MAAEPSTGQWLR	12	I	excellent	mzspec:PXD013649:20180721_QEh1_LC1_SA_JMI_HLAIp_T1185B_IFN2_R02:scan:36743:M[Oxidation]AAEPSTGQWLR/2	1	2	0
CONTRIB_GENCODE_c17riboseqorf11	c17riboseqorf11	uORF	17	2337517	2337618	+	ENST00000268989	ENSG00000141258	SGSM2	protein_coding	5	2	noncore-canonical	16	SAAGGGSALRVGR	13	I	excellent	mzspec:PXD013649:20180721_QEh1_LC1_SA_JMI_HLAIp_T1185B_C2_R01:scan:16335:SAAGGGSALRVGR/2	1	2	0
CONTRIB_GENCODE_c17riboseqorf132	c17riboseqorf132	uORF	17	63827746	63827850	+	ENST00000375812	ENSG00000087191	PSMC5	protein_coding	5	2	indistinguishable representative	6	FVSTDTSGL	9	I	Nice	mzspec:PXD020750:e007204:scan:12742:FVSTDTSGL/1	1	2	0
CONTRIB_GENCODE_c17riboseqorf132	c17riboseqorf132	uORF	17	63827746	63827850	+	ENST00000375812	ENSG00000087191	PSMC5	protein_coding	5	2	indistinguishable representative	1	MAGPRVAGDGTPVLW	15	I			1	2	0
CONTRIB_GENCODE_c17riboseqorf135	c17riboseqorf135	uORF	17	64661946	64662035	-	ENST00000262435	ENSG00000108854	SMURF2	protein_coding	5	2	indistinguishable representative	62	RLLGPQPRPLW	11	I	Nice	mzspec:PXD004894:20141215_QEp7_MiBa_SA_HLA-I-p_MMf_1_2:scan:33593:RLLGPQPRPLW/3	1	2	0
CONTRIB_GENCODE_c17riboseqorf135	c17riboseqorf135	uORF	17	64661946	64662035	-	ENST00000262435	ENSG00000108854	SMURF2	protein_coding	5	2	indistinguishable representative	3	RRLLGPQPRPLW	12	I			1	2	0
CONTRIB_GENCODE_c17riboseqorf179	c17riboseqorf179	uoORF	17	82023612	82023770	+	ENST00000306688	ENSG00000169683	LRRC45	protein_coding	5	2	indistinguishable representative	83	FPGAGWTWPR	10	I			1	2	0
CONTRIB_GENCODE_c17riboseqorf179	c17riboseqorf179	uoORF	17	82023612	82023770	+	ENST00000306688	ENSG00000169683	LRRC45	protein_coding	5	2	indistinguishable representative	15	TSFPGAGWTWPR	12	I			1	2	0
CONTRIB_GENCODE_c17riboseqorf21	c17riboseqorf21	lncRNA-ORF	17	5113427;5114158	5113452;5114212	+	ENST00000413077	ENSG00000234327	AC012146.1	non-coding	5	2	indistinguishable representative	3	LTEPEFQVM	9	I			1	2	0
CONTRIB_GENCODE_c17riboseqorf21	c17riboseqorf21	lncRNA-ORF	17	5113427;5114158	5113452;5114212	+	ENST00000413077	ENSG00000234327	AC012146.1	non-coding	5	2	indistinguishable representative	10	LTEPEFQVMILY	12	I			1	2	0
CONTRIB_GENCODE_c17riboseqorf23	c17riboseqorf23	uORF	17	5282290	5282421	+	ENST00000537505	ENSG00000029725	RABEP1	protein_coding	5	2	weak	1	RRSAVGSVSAR	11	I			1	2	0
CONTRIB_GENCODE_c17riboseqorf23	c17riboseqorf23	uORF	17	5282290	5282421	+	ENST00000537505	ENSG00000029725	RABEP1	protein_coding	5	2	weak	10	SAVGSVSAR	9	I			1	2	0
CONTRIB_GENCODE_c17riboseqorf25	c17riboseqorf25	uORF	17	5488552;5488823	5488589;5488856	+	ENST00000381165	ENSG00000167842	MIS12	protein_coding	5	2	indistinguishable representative	30	FTTENNIAK	9	I			1	2	0
CONTRIB_GENCODE_c17riboseqorf25	c17riboseqorf25	uORF	17	5488552;5488823	5488589;5488856	+	ENST00000381165	ENSG00000167842	MIS12	protein_coding	5	2	indistinguishable representative	165	HRFFTTENNIAK	12	I			1	2	0
CONTRIB_GENCODE_c17riboseqorf42	c17riboseqorf42	lncRNA-ORF	17	16439055;16439327;16440185	16439060;16439393;16440252	+	ENST00000582911	ENSG00000175061	SNHG29	non-coding	5	2	identical	4	HHVWQLSIGA	10	I			2	2	3	CONTRIB_ENST00000475947.2_13105_231,CONTRIB_ENST00000582911.1_14434_176,CONTRIB_GENCODE_c17riboseqorf43
CONTRIB_GENCODE_c17riboseqorf42	c17riboseqorf42	lncRNA-ORF	17	16439055;16439327;16440185	16439060;16439393;16440252	+	ENST00000582911	ENSG00000175061	SNHG29	non-coding	5	2	identical	5	QHHVWQLSIGA	11	I			2	3	3	CONTRIB_ENST00000475947.2_13105_231,CONTRIB_ENST00000582911.1_14434_176,CONTRIB_GENCODE_c17riboseqorf43
CONTRIB_GENCODE_c17riboseqorf65	c17riboseqorf65	lncRNA-ORF	17	35568448;35573877	35568501;35573936	+	ENST00000592381	ENSG00000267321	SNHG30	non-coding	5	2	indistinguishable representative	1	LEVEMKTLA	9	I			1	2	0
CONTRIB_GENCODE_c17riboseqorf65	c17riboseqorf65	lncRNA-ORF	17	35568448;35573877	35568501;35573936	+	ENST00000592381	ENSG00000267321	SNHG30	non-coding	5	2	indistinguishable representative	2	NSSWRTTSF	9	I			1	2	0
CONTRIB_GENCODE_c17riboseqorf70	c17riboseqorf70	uORF	17	36535083	36535277	+	ENST00000614443	ENSG00000277161	PIGW	protein_coding	5	2	subsumed	70	DTITLIGPR	9	I			1	2	0
CONTRIB_GENCODE_c17riboseqorf70	c17riboseqorf70	uORF	17	36535083	36535277	+	ENST00000614443	ENSG00000277161	PIGW	protein_coding	5	2	subsumed	16	RQLPTFWGR	9	I			1	2	0
CONTRIB_GENCODE_c17riboseqorf80	c17riboseqorf80	dORF	17	40818188	40818277	-	ENST00000269576	ENSG00000186395	KRT10	protein_coding	5	2	weak	2	MEIDLENKV	9	I			1	2	0
CONTRIB_GENCODE_c17riboseqorf80	c17riboseqorf80	dORF	17	40818188	40818277	-	ENST00000269576	ENSG00000186395	KRT10	protein_coding	5	2	weak	9	MEIDLENKVST	11	I			1	2	0
CONTRIB_GENCODE_c17riboseqorf82	c17riboseqorf82	lncRNA-ORF	17	40833115	40833165	+	ENST00000301665	ENSG00000167920	TMEM99	non-coding	5	2	indistinguishable representative	20	EINHFSSGF	9	I			1	2	0
CONTRIB_GENCODE_c17riboseqorf82	c17riboseqorf82	lncRNA-ORF	17	40833115	40833165	+	ENST00000301665	ENSG00000167920	TMEM99	non-coding	5	2	indistinguishable representative	22	MEINHFSSGF	10	I			1	2	0
CONTRIB_GENCODE_c17riboseqorf86	c17riboseqorf86	dORF	17	41691181	41691258	+	ENST00000469257	ENSG00000173812	EIF1	protein_coding	5	2	marginally distinguished	1	SVNLRGEDGVR	11	I			1	2	0
CONTRIB_GENCODE_c17riboseqorf86	c17riboseqorf86	dORF	17	41691181	41691258	+	ENST00000469257	ENSG00000173812	EIF1	protein_coding	5	2	marginally distinguished	5	VRQKHQLYY	9	I			1	2	0
CONTRIB_GENCODE_c17riboseqorf98	c17riboseqorf98	uORF	17	44218281	44218409	-	ENST00000529383	ENSG00000108312	UBTF	protein_coding	5	2	marginally distinguished	71	AESLRVWTCP	10	I			1	2	0
CONTRIB_GENCODE_c17riboseqorf98	c17riboseqorf98	uORF	17	44218281	44218409	-	ENST00000529383	ENSG00000108312	UBTF	protein_coding	5	2	marginally distinguished	30	VRKSLVVHL	9	I			1	2	0
CONTRIB_GENCODE_c18norep12	c18norep12	lncRNA-ORF	18	3603672	3604013	+	ENST00000573177	ENSG00000262001	DLGAP1-AS2	non-coding	5	2	indistinguishable	2	KIKDLEEGW	9	I			1	2	1	B2R5I2
CONTRIB_GENCODE_c18norep12	c18norep12	lncRNA-ORF	18	3603672	3604013	+	ENST00000573177	ENSG00000262001	DLGAP1-AS2	non-coding	5	2	indistinguishable	15	SETPIVQNL	9	I			1	2	1	B2R5I2
CONTRIB_GENCODE_c18riboseqorf12	c18riboseqorf12	lncRNA-ORF	18	5238333	5238440	+	ENST00000582008	ENSG00000263753	LINC00667	non-coding	5	2	marginally distinguished	10	MTFFEARFSK	10	I			1	2	0
CONTRIB_GENCODE_c18riboseqorf12	c18riboseqorf12	lncRNA-ORF	18	5238333	5238440	+	ENST00000582008	ENSG00000263753	LINC00667	non-coding	5	2	marginally distinguished	3	SYMTFFEARF	10	I			1	2	0
CONTRIB_GENCODE_c18riboseqorf18	c18riboseqorf18	uORF	18	9475568	9475636	+	ENST00000383432	ENSG00000017797	RALBP1	protein_coding	5	2	indistinguishable representative	1	QEAAPVAAA	9	I			1	2	0
CONTRIB_GENCODE_c18riboseqorf18	c18riboseqorf18	uORF	18	9475568	9475636	+	ENST00000383432	ENSG00000017797	RALBP1	protein_coding	5	2	indistinguishable representative	2	RPRPAWGAAQEAAPVAAAAA	20	I	Plausible but incomplete coverage	mzspec:PXD006939:20170303_QEh1_LC2_FaMa_ChCh_SA_HLApI_PD42_2_R1:scan:31327:RPRPAWGAAQEAAPVAAAAA/3	1	2	0
CONTRIB_GENCODE_c18riboseqorf21	c18riboseqorf21	uORF	18	21575220	21575309	-	ENST00000269214	ENSG00000141446	ESCO1	protein_coding	5	2	indistinguishable representative	4	ILSKQVTDK	9	I			1	2	0
CONTRIB_GENCODE_c18riboseqorf21	c18riboseqorf21	uORF	18	21575220	21575309	-	ENST00000269214	ENSG00000141446	ESCO1	protein_coding	5	2	indistinguishable representative	401	KILSKQVTDK	10	I & II	Nice	mzspec:PXD003790:Seq44778_QE2:scan:13129:KILSKQVTDK/2	1	2	0
CONTRIB_GENCODE_c18riboseqorf27	c18riboseqorf27	uORF	18	22933914	22934138	+	ENST00000399725	ENSG00000101773	RBBP8	protein_coding	5	2	indistinguishable representative	20	KEYTQITGL	9	I			1	2	0
CONTRIB_GENCODE_c18riboseqorf27	c18riboseqorf27	uORF	18	22933914	22934138	+	ENST00000399725	ENSG00000101773	RBBP8	protein_coding	5	2	indistinguishable representative	5	SPYPCENTCGVAA	13	I			2	2	1	CONTRIB_GENCODE_c18riboseqorf28
CONTRIB_GENCODE_c18riboseqorf38	c18riboseqorf38	lncRNA-ORF	18	36180386;36187235	36180390;36187325	-	ENST00000568654	ENSG00000260552	AC023043.1	non-coding	5	2	marginally distinguished	5	FPDPWNAKF	9	I			1	2	0
CONTRIB_GENCODE_c18riboseqorf38	c18riboseqorf38	lncRNA-ORF	18	36180386;36187235	36180390;36187325	-	ENST00000568654	ENSG00000260552	AC023043.1	non-coding	5	2	marginally distinguished	79	KMFPDPWNAK	10	I			1	2	0
CONTRIB_GENCODE_c18riboseqorf39	c18riboseqorf39	lncRNA-ORF	18	39535522;39751329;39800069	39535615;39751360;39800161	-	ENST00000591629	ENSG00000267374	MIR924HG	non-coding	5	2	indistinguishable representative	1	RQCKLYSSHV	10	I			1	2	0
CONTRIB_GENCODE_c18riboseqorf39	c18riboseqorf39	lncRNA-ORF	18	39535522;39751329;39800069	39535615;39751360;39800161	-	ENST00000591629	ENSG00000267374	MIR924HG	non-coding	5	2	indistinguishable representative	8	RTRTLSSAELR	11	I	Nice b2 and a2 series	mzspec:PXD000394:20120321_EXQ1_MiBa_SA_HCC1143_2:scan:8293:RTRTLSSAELR/3	1	2	0
CONTRIB_GENCODE_c18riboseqorf42	c18riboseqorf42	uoORF	18	48950148	48950594	-	ENST00000262158	ENSG00000101665	SMAD7	protein_coding	5	2	noncore-canonical	1	ARAGLDAAWAR	11	I			1	2	0
CONTRIB_GENCODE_c18riboseqorf42	c18riboseqorf42	uoORF	18	48950148	48950594	-	ENST00000262158	ENSG00000101665	SMAD7	protein_coding	5	2	noncore-canonical	1	FSSPPRPAC	9	I			1	2	0
CONTRIB_GENCODE_c18riboseqorf5	c18riboseqorf5	lncRNA-ORF	18	3594131;3596579;3597176	3594240;3596675;3597187	+	ENST00000574411	ENSG00000177337	DLGAP1-AS1	non-coding	5	2	indistinguishable representative	23	ASLAHIFPK	9	I			2	2	1	CONTRIB_GENCODE_c18riboseqorf6
CONTRIB_GENCODE_c18riboseqorf5	c18riboseqorf5	lncRNA-ORF	18	3594131;3596579;3597176	3594240;3596675;3597187	+	ENST00000574411	ENSG00000177337	DLGAP1-AS1	non-coding	5	2	indistinguishable representative	1	HAWLTMDI	8	I			1	2	0
CONTRIB_GENCODE_c18riboseqorf53	c18riboseqorf53	uORF	18	62186860	62186916	-	ENST00000400334	ENSG00000197563	PIGN	protein_coding	5	2	indistinguishable representative	36	ELGPAFALR	9	I			1	2	0
CONTRIB_GENCODE_c18riboseqorf53	c18riboseqorf53	uORF	18	62186860	62186916	-	ENST00000400334	ENSG00000197563	PIGN	protein_coding	5	2	indistinguishable representative	51	ELGPAFALRSPR	12	I	Lots of y ions, very few b. Almost all peaks identified	https://db.systemsbiology.net/sbeams/cgi/PeptideAtlas/ShowObservedSpectrum?atlas_build_id=546&spectrum_identification_id=797081&peptide=ELGPAFALRSPR&assumed_charge=3&chimera_level=&sample_id=8445&spectrum_name=GN20170628_SK_HLA_A3303_R2_02.19825.19825.3	1	2	0
CONTRIB_GENCODE_c19norep105	c19norep105	lncRNA-ORF	19	27805669	27805815	+	ENST00000590628	ENSG00000267575	AC006504.5	non-coding	5	2	noncore-canonical	1	DVRTKKQVAW	10	I			1	2	0
CONTRIB_GENCODE_c19norep105	c19norep105	lncRNA-ORF	19	27805669	27805815	+	ENST00000590628	ENSG00000267575	AC006504.5	non-coding	5	2	noncore-canonical	1	FSTGPVGPR	9	I			1	2	0
CONTRIB_GENCODE_c19norep118	c19norep118	intORF	19	34194532;34196634	34194641;34196643	+	ENST00000544216	ENSG00000257103	LSM14A	protein_coding	5	2	indistinguishable representative	488	TLYSVGVTLK	10	I & II			1	2	0
CONTRIB_GENCODE_c19norep118	c19norep118	intORF	19	34194532;34196634	34194641;34196643	+	ENST00000544216	ENSG00000257103	LSM14A	protein_coding	5	2	indistinguishable representative	23	YSVGVTLKT	9	I			1	2	0
CONTRIB_GENCODE_c19norep123	c19norep123	lncRNA-ORF	19	35409014	35409118	+	ENST00000536898	ENSG00000205786	LINC01531	non-coding	5	2	noncore-canonical	8	IFPPGPPQVL	10	I			1	2	0
CONTRIB_GENCODE_c19norep123	c19norep123	lncRNA-ORF	19	35409014	35409118	+	ENST00000536898	ENSG00000205786	LINC01531	non-coding	5	2	noncore-canonical	29	MLARMFNNF	9	I			1	2	0
CONTRIB_GENCODE_c19norep15	c19norep15	uoORF	19	2737154	2737300	-	ENST00000269740	ENSG00000141873	SLC39A3	protein_coding	5	2	indistinguishable representative	2	GEIASGQNPVHGGRVL	16	I			1	2	0
CONTRIB_GENCODE_c19norep15	c19norep15	uoORF	19	2737154	2737300	-	ENST00000269740	ENSG00000141873	SLC39A3	protein_coding	5	2	indistinguishable representative	10	MVWPCSDQSSPSR	13	I			1	2	0
CONTRIB_GENCODE_c19norep196	c19norep196	intORF	19	45766989	45767147	-	ENST00000317578	ENSG00000177045	SIX5	protein_coding	5	2	noncore-canonical	2	RLARLPPPSW	10	I			1	2	0
CONTRIB_GENCODE_c19norep196	c19norep196	intORF	19	45766989	45767147	-	ENST00000317578	ENSG00000177045	SIX5	protein_coding	5	2	noncore-canonical	4	RTSPAEVLRTW	11	I			1	2	0
CONTRIB_GENCODE_c19norep204	c19norep204	PT	19	47226964	47227065	-	ENST00000598636	ENSG00000105327	BBC3	protein_coding	5	2	noncore-canonical	1	EVVKPDHPR	9	I	excellent	mzspec:PXD022950:20200317_QE_HFX2_LC3_DDA_RA957_R01:scan:11356:EVVKPDHPR/2	1	2	0
CONTRIB_GENCODE_c19norep204	c19norep204	PT	19	47226964	47227065	-	ENST00000598636	ENSG00000105327	BBC3	protein_coding	5	2	noncore-canonical	1	GRLPSTLTR	9	I	good, almost excellent	mzspec:PXD008500:Seq47883_QE2_B:scan:24663:GRLPSTLTR/2	1	2	0
CONTRIB_GENCODE_c19norep207	c19norep207	lncRNA-ORF	19	48256667	48256807	+	ENST00000602172	ENSG00000268001	CARD8-AS1	non-coding	5	2	weak	3	TSRAGAGIYK	10	I			1	2	0
CONTRIB_GENCODE_c19norep207	c19norep207	lncRNA-ORF	19	48256667	48256807	+	ENST00000602172	ENSG00000268001	CARD8-AS1	non-coding	5	2	weak	98	VTSRAGAGIYK	11	I			1	2	0
CONTRIB_GENCODE_c19norep21	c19norep21	intORF	19	4110652;4117419	4110655;4117513	-	ENST00000262948	ENSG00000126934	MAP2K2	protein_coding	5	2	indistinguishable representative	8	MTSKGSQSW	9	I			1	2	0
CONTRIB_GENCODE_c19norep21	c19norep21	intORF	19	4110652;4117419	4110655;4117513	-	ENST00000262948	ENSG00000126934	MAP2K2	protein_coding	5	2	indistinguishable representative	24	MTSKGSQSWAR	11	I			1	2	0
CONTRIB_GENCODE_c19norep43	c19norep43	uORF	19	9140526;9155925	9140592;9155962	+	ENST00000247956	ENSG00000130803	ZNF317	protein_coding	5	2	indistinguishable representative	7	QSYASLESHVR	11	I			1	2	0
CONTRIB_GENCODE_c19norep43	c19norep43	uORF	19	9140526;9155925	9140592;9155962	+	ENST00000247956	ENSG00000130803	ZNF317	protein_coding	5	2	indistinguishable representative	32	YASLESHVR	9	I			1	2	0
CONTRIB_GENCODE_c19norep48	c19norep48	uORF	19	9419255;9420065;9434798	9419299;9420218;9434811	-	ENST00000588221	ENSG00000174652	ZNF266	protein_coding	5	2	indistinguishable representative	57	MVFTGTQSAFK	11	I			1	2	0
CONTRIB_GENCODE_c19norep48	c19norep48	uORF	19	9419255;9420065;9434798	9419299;9420218;9434811	-	ENST00000588221	ENSG00000174652	ZNF266	protein_coding	5	2	indistinguishable representative	164	MVFTGTQSAFKK	12	I & II			1	2	0
CONTRIB_GENCODE_c19norep57	c19norep57	uoORF	19	10500011;10502697	10500080;10502704	-	ENST00000393623	ENSG00000079999	KEAP1	protein_coding	5	2	subsumed	7	SARGGGVAY	9	I	Very Nice	mzspec:PXD019643:180925_AM_AUT01-DN03_Spleen_W6-32_NA_DDA_1_400-650mz_msms1_Refill:scan:2249:SARGGGVAY/2	1	2	0
CONTRIB_GENCODE_c19norep57	c19norep57	uoORF	19	10500011;10502697	10500080;10502704	-	ENST00000393623	ENSG00000079999	KEAP1	protein_coding	5	2	subsumed	12	SLSARGGGVAY	11	I			1	2	0
CONTRIB_GENCODE_c19norep64	c19norep64	uORF	19	11987821;12001774	11987823;12001821	+	ENST00000652448	ENSG00000286098	AC008770.4	protein_coding	5	2	marginally distinguished	21	EINGKTRILK	10	I			1	2	0
CONTRIB_GENCODE_c19norep64	c19norep64	uORF	19	11987821;12001774	11987823;12001821	+	ENST00000652448	ENSG00000286098	AC008770.4	protein_coding	5	2	marginally distinguished	53	RILKITTEI	9	I & II			1	2	0
CONTRIB_GENCODE_c19norep77	c19norep77	doORF	19	16631590;16647096	16631724;16647236	-	ENST00000465250	ENSG00000214046	SMIM7	protein_coding	5	2	indistinguishable representative	8	NVFDQKTDNLPR	12	I			5	1	5	A0A024R7I9,CONTRIB_GENCODE_c19norep78,CONTRIB_GENCODE_c19norep79,CONTRIB_GENCODE_c19riboseqorf38,CONTRIB_GENCODE_c19riboseqorf39
CONTRIB_GENCODE_c19norep77	c19norep77	doORF	19	16631590;16647096	16631724;16647236	-	ENST00000465250	ENSG00000214046	SMIM7	protein_coding	5	2	indistinguishable representative	5	RIPAVAPGYY	10	I			2	2	1	CONTRIB_GENCODE_c19riboseqorf38
CONTRIB_GENCODE_c19norep82	c19norep82	intORF	19	17405497	17405559	-	ENST00000252593	ENSG00000130303	BST2	protein_coding	5	2	indistinguishable representative	32	AECPWKTGISA	11	I			1	2	0
CONTRIB_GENCODE_c19norep82	c19norep82	intORF	19	17405497	17405559	-	ENST00000252593	ENSG00000130303	BST2	protein_coding	5	2	indistinguishable representative	29	CPWKTGISA	9	I			1	2	0
CONTRIB_GENCODE_c19riboseqorf104	c19riboseqorf104	uORF	19	37317921	37318148	+	ENST00000544914	ENSG00000181666	ZNF875	protein_coding	5	2	indistinguishable representative	1	RTWDAGGSAAW	11	I			1	2	0
CONTRIB_GENCODE_c19riboseqorf104	c19riboseqorf104	uORF	19	37317921	37318148	+	ENST00000544914	ENSG00000181666	ZNF875	protein_coding	5	2	indistinguishable representative	11	TVASVIPQSW	10	I	Exceedingly Nice	mzspec:PXD019643:191205_AMLM_THY01-DN3_Thymus_W6-32_10__DDA_3_400-650mz_msms4_standard:scan:19145:TVASVIPQSW/2	2	2	1	CONTRIB_GENCODE_c19riboseqorf95
CONTRIB_GENCODE_c19riboseqorf107	c19riboseqorf107	uORF	19	38081399	38081497	+	ENST00000222345	ENSG00000105738	SIPA1L3	protein_coding	5	2	indistinguishable representative	12	LPVRFQGPASF	11	I			1	2	0
CONTRIB_GENCODE_c19riboseqorf107	c19riboseqorf107	uORF	19	38081399	38081497	+	ENST00000222345	ENSG00000105738	SIPA1L3	protein_coding	5	2	indistinguishable representative	45	VRFQGPASF	9	I	Very Nice	mzspec:PXD001872:C1R_2_Monash_RS_20150125_B2705_IDA_1_iRT:scan:11666:VRFQGPASF/2	1	2	0
CONTRIB_GENCODE_c19riboseqorf114	c19riboseqorf114	uORF	19	40799196;40800339	40799262;40800370	+	ENST00000303961	ENSG00000269858	EGLN2	protein_coding	5	2	weak	3	ARCAAQGGWHK	11	I			1	2	0
CONTRIB_GENCODE_c19riboseqorf114	c19riboseqorf114	uORF	19	40799196;40800339	40799262;40800370	+	ENST00000303961	ENSG00000269858	EGLN2	protein_coding	5	2	weak	3	CAAQGGWHKR	10	I	Fine	mzspec:PXD013649:20180721_QEh1_LC1_SA_JMI_HLAIp_T1185B_IFN2_R02:scan:7204:C[Carbamidomethyl]AAQGGWHKR/3	1	2	0
CONTRIB_GENCODE_c19riboseqorf146	c19riboseqorf146	uoORF	19	50506532;50510286;50511117	50506572;50510448;50511158	-	ENST00000595669	ENSG00000161677	JOSD2	protein_coding	5	2	indistinguishable representative	3	TTFCSSSSLAR	11	I			2	2	1	CONTRIB_GENCODE_c19riboseqorf147
CONTRIB_GENCODE_c19riboseqorf146	c19riboseqorf146	uoORF	19	50506532;50510286;50511117	50506572;50510448;50511158	-	ENST00000595669	ENSG00000161677	JOSD2	protein_coding	5	2	indistinguishable representative	3	VLSTPSTTF	9	I			2	2	1	CONTRIB_GENCODE_c19riboseqorf147
CONTRIB_GENCODE_c19riboseqorf151	c19riboseqorf151	uORF	19	52095665	52095724	-	ENST00000426391	ENSG00000197608	ZNF841	protein_coding	5	2	weak	6	MSVFQSTWIKR	11	I			1	2	0
CONTRIB_GENCODE_c19riboseqorf151	c19riboseqorf151	uORF	19	52095665	52095724	-	ENST00000426391	ENSG00000197608	ZNF841	protein_coding	5	2	weak	181	SVFQSTWIKR	10	I & II			1	2	0
CONTRIB_GENCODE_c19riboseqorf157	c19riboseqorf157	uoORF	19	53446256;53447196;53449512	53446337;53447283;53449521	+	ENST00000432094	ENSG00000160336	ZNF761	protein_coding	5	2	weak	2	AEITGLTSKDSW	12	I			1	3	0
CONTRIB_GENCODE_c19riboseqorf157	c19riboseqorf157	uoORF	19	53446256;53447196;53449512	53446337;53447283;53449521	+	ENST00000432094	ENSG00000160336	ZNF761	protein_coding	5	2	weak	30	HVAEITGLTSK	11	I			1	3	0
CONTRIB_GENCODE_c19riboseqorf178	c19riboseqorf178	lncRNA-ORF	19	58314875;58326823	58315036;58326846	-	ENST00000664481	ENSG00000283103	AC010642.2	non-coding	5	2	indistinguishable representative	43	IPSGGRQSL	9	I	Fine	mzspec:PXD028633:S0013_IP0030_23_02_2021_S1_JY_W632_MHCI_HUMAN_17ul_iRT_DDA_R2:scan:11860:IPSGGRQSL/2	1	2	0
CONTRIB_GENCODE_c19riboseqorf178	c19riboseqorf178	lncRNA-ORF	19	58314875;58326823	58315036;58326846	-	ENST00000664481	ENSG00000283103	AC010642.2	non-coding	5	2	indistinguishable representative	3	MTAPSIPSGGR	11	I			1	2	0
CONTRIB_GENCODE_c19riboseqorf27	c19riboseqorf27	intORF	19	11378328	11378579	-	ENST00000222139	ENSG00000187266	EPOR	protein_coding	5	2	indistinguishable	6	VSMPRIPIW	9	I			1	2	1	A0A6G6CDG2
CONTRIB_GENCODE_c19riboseqorf27	c19riboseqorf27	intORF	19	11378328	11378579	-	ENST00000222139	ENSG00000187266	EPOR	protein_coding	5	2	indistinguishable	2	VSMPRIPIWCW	11	I			1	2	1	A0A6G6CDG2
CONTRIB_GENCODE_c19riboseqorf4	c19riboseqorf4	uORF	19	1205901	1206530	+	ENST00000326873	ENSG00000118046	STK11	protein_coding	5	2	marginally distinguished	7	AGAGQRPAL	9	I			1	2	0
CONTRIB_GENCODE_c19riboseqorf4	c19riboseqorf4	uORF	19	1205901	1206530	+	ENST00000326873	ENSG00000118046	STK11	protein_coding	5	2	marginally distinguished	1	VPGGSDVADPACGMGG	16	I			1	2	0
CONTRIB_GENCODE_c19riboseqorf51	c19riboseqorf51	lncRNA-ORF	19	23100267	23100341	+	ENST00000600223	ENSG00000267886	AC074135.1	non-coding	5	2	weak	3	GRIVTYIVAK	10	I			1	2	0
CONTRIB_GENCODE_c19riboseqorf51	c19riboseqorf51	lncRNA-ORF	19	23100267	23100341	+	ENST00000600223	ENSG00000267886	AC074135.1	non-coding	5	2	weak	29	RIVTYIVAK	9	I			1	2	0
CONTRIB_GENCODE_c19riboseqorf80	c19riboseqorf80	uORF	19	36235729	36235818	+	ENST00000443387	ENSG00000167635	ZNF146	protein_coding	5	2	indistinguishable representative	8	NIRKNTSSV	9	I	Nice	mzspec:PXD022950:20190613_QE_HFX_LC2_SA_HLApI_JY_DDA_R01:scan:8140:NIRKNTSSV/2	1	2	0
CONTRIB_GENCODE_c19riboseqorf80	c19riboseqorf80	uORF	19	36235729	36235818	+	ENST00000443387	ENSG00000167635	ZNF146	protein_coding	5	2	indistinguishable representative	21	NTSSVLRSY	9	I			1	2	0
CONTRIB_GENCODE_c1norep108	c1norep108	uORF	1	45660665	45660745	-	ENST00000355105	ENSG00000159592	GPBP1L1	protein_coding	5	2	indistinguishable representative	34	KSNEICILR	9	I			1	2	0
CONTRIB_GENCODE_c1norep108	c1norep108	uORF	1	45660665	45660745	-	ENST00000355105	ENSG00000159592	GPBP1L1	protein_coding	5	2	indistinguishable representative	44	MSKSNEICILR	11	I			1	2	0
CONTRIB_GENCODE_c1norep113	c1norep113	intORF	1	47368473	47368595	+	ENST00000371873	ENSG00000162368	CMPK1	protein_coding	5	2	indistinguishable representative	1	GRTQIHSMVNL	11	I			1	2	0
CONTRIB_GENCODE_c1norep113	c1norep113	intORF	1	47368473	47368595	+	ENST00000371873	ENSG00000162368	CMPK1	protein_coding	5	2	indistinguishable representative	10	TQIHSMVNL	9	I			1	2	0
CONTRIB_GENCODE_c1norep147	c1norep147	dORF	1	86863148	86863273	-	ENST00000331835	ENSG00000183291	SELENOF	protein_coding	5	2	marginally distinguished	11	ILLHLLIPLTK	11	I	Nice	mzspec:PXD003790:Seq44772_QE2:scan:59649:ILLHLLIPLTK/3	1	2	0
CONTRIB_GENCODE_c1norep147	c1norep147	dORF	1	86863148	86863273	-	ENST00000331835	ENSG00000183291	SELENOF	protein_coding	5	2	marginally distinguished	1	NWSSFTNNRF	10	I			1	2	0
CONTRIB_GENCODE_c1norep148	c1norep148	PT	1	91020979	91021116	-	ENST00000495966	ENSG00000122482	ZNF644	protein_coding	5	2	indistinguishable representative	4	SIYGLATLVEK	11	I			1	2	0
CONTRIB_GENCODE_c1norep148	c1norep148	PT	1	91020979	91021116	-	ENST00000495966	ENSG00000122482	ZNF644	protein_coding	5	2	indistinguishable representative	6	SVIGNLGGGAKGY	13	I			1	2	0
CONTRIB_GENCODE_c1norep197	c1norep197	uORF	1	146189357;146228709	146189381;146228836	-	ENST00000362074	ENSG00000264343	NOTCH2NLA	protein_coding	5	2	indistinguishable representative	78	APRSAVGAAGALAVL	15	I & II			2	2	1	CONTRIB_GENCODE_c1riboseqorf159
CONTRIB_GENCODE_c1norep197	c1norep197	uORF	1	146189357;146228709	146189381;146228836	-	ENST00000362074	ENSG00000264343	NOTCH2NLA	protein_coding	5	2	indistinguishable representative	9	SAVGAAGALAVL	12	I			2	2	1	CONTRIB_GENCODE_c1riboseqorf159
CONTRIB_GENCODE_c1norep227	c1norep227	uoORF	1	154602580;154607992	154602626;154608022	-	ENST00000368474	ENSG00000160710	ADAR	protein_coding	5	2	marginally distinguished	3	QRILHPSISRL	11	I			1	2	0
CONTRIB_GENCODE_c1norep227	c1norep227	uoORF	1	154602580;154607992	154602626;154608022	-	ENST00000368474	ENSG00000160710	ADAR	protein_coding	5	2	marginally distinguished	10	SAAGVFPQR	9	I			1	2	0
CONTRIB_GENCODE_c1norep244	c1norep244	uoORF	1	162561684;162566012	162561777;162566079	+	ENST00000271469	ENSG00000117143	UAP1	protein_coding	5	2	weak	8	HTLHPYFYK	9	I			1	2	0
CONTRIB_GENCODE_c1norep244	c1norep244	uoORF	1	162561684;162566012	162561777;162566079	+	ENST00000271469	ENSG00000117143	UAP1	protein_coding	5	2	weak	7	LQVHTLHPY	9	I			1	2	0
CONTRIB_GENCODE_c1norep251	c1norep251	uoORF	1	168178962	168179081	+	ENST00000367833	ENSG00000143155	TIPRL	protein_coding	5	2	indistinguishable representative	15	AEEPVFAAA	9	I			1	2	0
CONTRIB_GENCODE_c1norep251	c1norep251	uoORF	1	168178962	168179081	+	ENST00000367833	ENSG00000143155	TIPRL	protein_coding	5	2	indistinguishable representative	15	REAEEPVFAAA	11	I			1	2	0
CONTRIB_GENCODE_c1norep288	c1norep288	intORF	1	197672113;197674120;197715031;197772868	197672156;197674169;197715074;197772873	-	ENST00000367396	ENSG00000213047	DENND1B	protein_coding	5	2	noncore-canonical	6	RTLETRKYY	9	I			1	2	0
CONTRIB_GENCODE_c1norep288	c1norep288	intORF	1	197672113;197674120;197715031;197772868	197672156;197674169;197715074;197772873	-	ENST00000367396	ENSG00000213047	DENND1B	protein_coding	5	2	noncore-canonical	23	SSVFPLTLK	9	I			1	2	0
CONTRIB_GENCODE_c1norep307	c1norep307	uORF	1	206557219	206557299	+	ENST00000577571	ENSG00000266094	RASSF5	protein_coding	5	2	indistinguishable representative	9	ALCTAAEGGRW	11	I			1	2	0
CONTRIB_GENCODE_c1norep307	c1norep307	uORF	1	206557219	206557299	+	ENST00000577571	ENSG00000266094	RASSF5	protein_coding	5	2	indistinguishable representative	20	MALCTAAEGGRW	12	I			1	2	0
CONTRIB_GENCODE_c1norep72	c1norep72	uORF	1	31764198	31764248	-	ENST00000398542	ENSG00000121753	ADGRB2	protein_coding	5	2	weak	1	HRLSEPGAAAAA	12	I			1	2	0
CONTRIB_GENCODE_c1norep72	c1norep72	uORF	1	31764198	31764248	-	ENST00000398542	ENSG00000121753	ADGRB2	protein_coding	5	2	weak	4	RLSEPGAAAAARK	13	I			1	2	0
CONTRIB_GENCODE_c1norep76	c1norep76	uoORF	1	35883417;35888427;35892557;35893097	35883446;35888610;35892677;35893112	+	ENST00000373204	ENSG00000092847	AGO1	protein_coding	5	2	weak	1	ISVPVESTGKW	11	I			1	2	0
CONTRIB_GENCODE_c1norep76	c1norep76	uoORF	1	35883417;35888427;35892557;35893097	35883446;35888610;35892677;35893112	+	ENST00000373204	ENSG00000092847	AGO1	protein_coding	5	2	weak	26	ISVPVESTGKWW	12	I			1	2	0
CONTRIB_GENCODE_c1norep8	c1norep8	lncRNA-ORF	1	1399634;1400158	1399689;1400290	+	ENST00000448629	ENSG00000224870	MRPL20-AS1	non-coding	5	2	indistinguishable representative	2	RIAEARVSK	9	I			1	2	0
CONTRIB_GENCODE_c1norep8	c1norep8	lncRNA-ORF	1	1399634;1400158	1399689;1400290	+	ENST00000448629	ENSG00000224870	MRPL20-AS1	non-coding	5	2	indistinguishable representative	8	RPRIAEARVSKGL	13	I			1	2	0
CONTRIB_GENCODE_c1norep96	c1norep96	lncRNA-ORF	1	43700046;43702656;43703564;43704353	43700063;43702728;43703647;43704402	-	ENST00000439057	ENSG00000236200	KDM4A-AS1	non-coding	5	2	indistinguishable representative	4	KVLQNFYSFQK	11	I			1	2	0
CONTRIB_GENCODE_c1norep96	c1norep96	lncRNA-ORF	1	43700046;43702656;43703564;43704353	43700063;43702728;43703647;43704402	-	ENST00000439057	ENSG00000236200	KDM4A-AS1	non-coding	5	2	indistinguishable representative	26	RTKLETVLALR	11	I	Fine, some unidentified peaks	https://db.systemsbiology.net/sbeams/cgi/PeptideAtlas/ShowObservedSpectrum?atlas_build_id=546&spectrum_identification_id=906923&peptide=RTKLETVLALR&assumed_charge=3&chimera_level=&sample_id=8445&spectrum_name=GN20170719_SK_HLA_A7401_R1_01.17739.17739.3	1	2	0
CONTRIB_GENCODE_c1riboseqorf126	c1riboseqorf126	intORF	1	95065002;95072763	95065017;95072833	-	ENST00000370205	ENSG00000172339	ALG14	protein_coding	5	2	marginally distinguished	1	GSASFHGRY	9	I			1	2	0
CONTRIB_GENCODE_c1riboseqorf126	c1riboseqorf126	intORF	1	95065002;95072763	95065017;95072833	-	ENST00000370205	ENSG00000172339	ALG14	protein_coding	5	2	marginally distinguished	6	GVSQYLGSGWVRW	13	I			1	2	0
CONTRIB_GENCODE_c1riboseqorf140	c1riboseqorf140	lncRNA-ORF	1	110407865;110412173	110407954;110412241	+	ENST00000585330	ENSG00000224699	LAMTOR5-AS1	non-coding	5	2	noncore-canonical	21	ATEHDKNSTNIY	12	I	Lots of low background noise	https://db.systemsbiology.net/sbeams/cgi/PeptideAtlas/ShowObservedSpectrum?atlas_build_id=546&spectrum_identification_id=463366&peptide=ATEHDKNSTNIY&assumed_charge=3&chimera_level=&sample_id=8430&spectrum_name=YE_20180517_SK_HLA_A3601_3IPs_a50mio_R1_01.07547.07547.3	1	2	0
CONTRIB_GENCODE_c1riboseqorf140	c1riboseqorf140	lncRNA-ORF	1	110407865;110412173	110407954;110412241	+	ENST00000585330	ENSG00000224699	LAMTOR5-AS1	non-coding	5	2	noncore-canonical	29	SASVRGLAF	9	I			1	2	0
CONTRIB_GENCODE_c1riboseqorf142	c1riboseqorf142	lncRNA-ORF	1	112956601	112956828	+	ENST00000416193	ENSG00000226419	SLC16A1-AS1	non-coding	5	2	noncore-canonical	38	KTLGAGAVEPGMGW	14	I			1	3	0
CONTRIB_GENCODE_c1riboseqorf142	c1riboseqorf142	lncRNA-ORF	1	112956601	112956828	+	ENST00000416193	ENSG00000226419	SLC16A1-AS1	non-coding	5	2	noncore-canonical	8	RVRSSGKRL	9	I			1	3	0
CONTRIB_GENCODE_c1riboseqorf163	c1riboseqorf163	lncRNA-ORF	1	146052710	146052790	+	ENST00000610820	ENSG00000233396	LINC01719	non-coding	5	2	indistinguishable representative	17	AFNSQTRTF	9	I			1	2	0
CONTRIB_GENCODE_c1riboseqorf163	c1riboseqorf163	lncRNA-ORF	1	146052710	146052790	+	ENST00000610820	ENSG00000233396	LINC01719	non-coding	5	2	indistinguishable representative	41	MAFNSQTRTF	10	I			1	2	0
CONTRIB_GENCODE_c1riboseqorf172	c1riboseqorf172	uORF	1	151056691	151056786	-	ENST00000540998	ENSG00000197622	CDC42SE1	protein_coding	5	2	indistinguishable representative	50	EVYTQECSDTGHR	13	I & II			1	2	0
CONTRIB_GENCODE_c1riboseqorf172	c1riboseqorf172	uORF	1	151056691	151056786	-	ENST00000540998	ENSG00000197622	CDC42SE1	protein_coding	5	2	indistinguishable representative	8	TQECSDTGHR	10	I			1	2	0
CONTRIB_GENCODE_c1riboseqorf176	c1riboseqorf176	uORF	1	151324766	151324900	-	ENST00000368872	ENSG00000143393	PI4KB	protein_coding	5	2	marginally distinguished	1	NTIQSSKLR	9	I			1	2	0
CONTRIB_GENCODE_c1riboseqorf176	c1riboseqorf176	uORF	1	151324766	151324900	-	ENST00000368872	ENSG00000143393	PI4KB	protein_coding	5	2	marginally distinguished	10	RMLNTIQSSK	10	I	Very Nice	mzspec:PXD005704:e005413_Raji_B35:scan:6517:RMLNTIQSSK/2	1	2	0
CONTRIB_GENCODE_c1riboseqorf184	c1riboseqorf184	uORF	1	154220461	154220517	-	ENST00000368521	ENSG00000143612	C1orf43	protein_coding	5	2	indistinguishable representative	12	ELQGTQAPSLR	11	I			1	2	0
CONTRIB_GENCODE_c1riboseqorf184	c1riboseqorf184	uORF	1	154220461	154220517	-	ENST00000368521	ENSG00000143612	C1orf43	protein_coding	5	2	indistinguishable representative	5	GELQGTQAP	9	I			1	2	0
CONTRIB_GENCODE_c1riboseqorf197	c1riboseqorf197	uORF	1	156601411	156601467	-	ENST00000368232	ENSG00000160818	GPATCH4	protein_coding	5	2	weak	10	AHKSGPAHVSA	11	I			1	2	0
CONTRIB_GENCODE_c1riboseqorf197	c1riboseqorf197	uORF	1	156601411	156601467	-	ENST00000368232	ENSG00000160818	GPATCH4	protein_coding	5	2	weak	9	GPAHVSAER	9	I			1	2	0
CONTRIB_GENCODE_c1riboseqorf199	c1riboseqorf199	lncRNA-ORF	1	156647059;156661315	156647154;156661350	-	ENST00000448869	ENSG00000229953	AL590666.2	non-coding	5	2	indistinguishable representative	12	DRYLSRWGA	9	I			1	2	0
CONTRIB_GENCODE_c1riboseqorf199	c1riboseqorf199	lncRNA-ORF	1	156647059;156661315	156647154;156661350	-	ENST00000448869	ENSG00000229953	AL590666.2	non-coding	5	2	indistinguishable representative	12	DRYLSRWGAA	10	I			1	2	0
CONTRIB_GENCODE_c1riboseqorf203	c1riboseqorf203	uORF	1	156728273	156728365	-	ENST00000313146	ENSG00000143319	ISG20L2	protein_coding	5	2	weak	7	IQVGCLKPR	9	I			1	2	0
CONTRIB_GENCODE_c1riboseqorf203	c1riboseqorf203	uORF	1	156728273	156728365	-	ENST00000313146	ENSG00000143319	ISG20L2	protein_coding	5	2	weak	26	MLIQVGCLKPR	11	I	Nice	https://db.systemsbiology.net/sbeams/cgi/PeptideAtlas/ShowObservedSpectrum?atlas_build_id=546&spectrum_identification_id=913438&peptide=MLIQVGC[Carbamidomethyl]LKPR&assumed_charge=3&chimera_level=&sample_id=8445&spectrum_name=GN20170719_SK_HLA_A7401_R1_02.21019.21019.3	1	2	0
CONTRIB_GENCODE_c1riboseqorf209	c1riboseqorf209	uORF	1	160262315	160262443	-	ENST00000368073	ENSG00000132716	DCAF8	protein_coding	5	2	indistinguishable representative	1	MTQDGKRAAEPR	12	I			1	2	0
CONTRIB_GENCODE_c1riboseqorf209	c1riboseqorf209	uORF	1	160262315	160262443	-	ENST00000368073	ENSG00000132716	DCAF8	protein_coding	5	2	indistinguishable representative	2	RRMTQDGKRAAEPR	14	I			1	2	0
CONTRIB_GENCODE_c1riboseqorf21	c1riboseqorf21	uORF	1	11655338	11655580	+	ENST00000376770	ENSG00000132879	FBXO44	protein_coding	5	2	indistinguishable representative	210	RIISPLKTGLLK	12	I	well defined spectra, possibly chimera	mzspec:PXD004894:20141208_QEp7_MiBa_SA_HLA-I-p_MM15_1_A:scan:36180:RIISPLKTGLLK/3	1	2	0
CONTRIB_GENCODE_c1riboseqorf21	c1riboseqorf21	uORF	1	11655338	11655580	+	ENST00000376770	ENSG00000132879	FBXO44	protein_coding	5	2	indistinguishable representative	1	RLRIISPLKTGLLK	14	I			1	2	0
CONTRIB_GENCODE_c1riboseqorf215	c1riboseqorf215	uORF	1	161177444	161177524	-	ENST00000622395	ENSG00000158850	B4GALT3	protein_coding	5	2	indistinguishable representative	93	AAMPARLLGWR	11	I	not well defined	https://db.systemsbiology.net/sbeams/cgi/PeptideAtlas/ShowObservedSpectrum?atlas_build_id=546&spectrum_identification_id=141294&peptide=AAMPARLLGWR&assumed_charge=2&chimera_level=&sample_id=8393&spectrum_name=C20150427_JGA_3uLof6uL_1e8ceq_HLA_A31_IP_rep2.28400.28400.2	1	2	0
CONTRIB_GENCODE_c1riboseqorf215	c1riboseqorf215	uORF	1	161177444	161177524	-	ENST00000622395	ENSG00000158850	B4GALT3	protein_coding	5	2	indistinguishable representative	2	MPARLLGWR	9	I			1	2	0
CONTRIB_GENCODE_c1riboseqorf217	c1riboseqorf217	uORF	1	161226010	161226132	+	ENST00000545897	ENSG00000158882	TOMM40L	protein_coding	5	2	indistinguishable representative	36	APIKMTGVC	9	I			1	2	0
CONTRIB_GENCODE_c1riboseqorf217	c1riboseqorf217	uORF	1	161226010	161226132	+	ENST00000545897	ENSG00000158882	TOMM40L	protein_coding	5	2	indistinguishable representative	9	EAAVLPSLK	9	I			1	2	0
CONTRIB_GENCODE_c1riboseqorf238	c1riboseqorf238	uORF	1	179852706	179852780	-	ENST00000367612	ENSG00000169905	TOR1AIP2	protein_coding	5	2	indistinguishable representative	2	DIFTRKTKY	9	I			1	2	0
CONTRIB_GENCODE_c1riboseqorf238	c1riboseqorf238	uORF	1	179852706	179852780	-	ENST00000367612	ENSG00000169905	TOR1AIP2	protein_coding	5	2	indistinguishable representative	3	GTRRKQDIFTR	11	I			1	2	0
CONTRIB_GENCODE_c1riboseqorf253	c1riboseqorf253	uORF	1	203796509;203801575	203796601;203801616	+	ENST00000367214	ENSG00000058673	ZC3H11A	protein_coding	5	2	indistinguishable representative	19	RIWGYSLPK	9	I & II			1	3	0
CONTRIB_GENCODE_c1riboseqorf253	c1riboseqorf253	uORF	1	203796509;203801575	203796601;203801616	+	ENST00000367214	ENSG00000058673	ZC3H11A	protein_coding	5	2	indistinguishable representative	361	RIWGYSLPKK	10	I & II			1	3	0
CONTRIB_GENCODE_c1riboseqorf263	c1riboseqorf263	uORF	1	206612389	206612442	-	ENST00000271764	ENSG00000143486	EIF2D	protein_coding	5	2	weak	11	APTAEGLAA	9	I			1	2	0
CONTRIB_GENCODE_c1riboseqorf263	c1riboseqorf263	uORF	1	206612389	206612442	-	ENST00000271764	ENSG00000143486	EIF2D	protein_coding	5	2	weak	8	APTAEGLAAA	10	I			1	2	0
CONTRIB_GENCODE_c1riboseqorf292	c1riboseqorf292	uORF	1	241848810	241848917	+	ENST00000348581	ENSG00000174371	EXO1	protein_coding	5	2	indistinguishable representative	15	AILTTLKKK	9	I			1	2	0
CONTRIB_GENCODE_c1riboseqorf292	c1riboseqorf292	uORF	1	241848810	241848917	+	ENST00000348581	ENSG00000174371	EXO1	protein_coding	5	2	indistinguishable representative	17	HSAILTTLK	9	I	Nice	https://db.systemsbiology.net/sbeams/cgi/PeptideAtlas/ShowObservedSpectrum?atlas_build_id=546&spectrum_identification_id=428735&peptide=HSAILTTLK&assumed_charge=2&chimera_level=&sample_id=8430&spectrum_name=YE_20180516_SK_HLA_A3402_3Ips_a50mio_R2_01.12598.12598.2	1	2	0
CONTRIB_GENCODE_c1riboseqorf35	c1riboseqorf35	uoORF	1	21002739;21050866	21002808;21050891	-	ENST00000264211	ENSG00000075151	EIF4G3	protein_coding	5	2	indistinguishable representative	124	QPRWYTLKPL	10	I			1	2	0
CONTRIB_GENCODE_c1riboseqorf35	c1riboseqorf35	uoORF	1	21002739;21050866	21002808;21050891	-	ENST00000264211	ENSG00000075151	EIF4G3	protein_coding	5	2	indistinguishable representative	6	RPLDSLKPLIPL	12	I			1	2	0
CONTRIB_GENCODE_c1riboseqorf49	c1riboseqorf49	uoORF	1	27914632	27914715	-	ENST00000373909	ENSG00000117748	RPA2	protein_coding	5	2	indistinguishable representative	26	EAFGANWER	9	I			1	2	0
CONTRIB_GENCODE_c1riboseqorf49	c1riboseqorf49	uoORF	1	27914632	27914715	-	ENST00000373909	ENSG00000117748	RPA2	protein_coding	5	2	indistinguishable representative	117	EAFGANWERSTR	12	I			1	2	0
CONTRIB_GENCODE_c1riboseqorf63	c1riboseqorf63	uORF	1	35030649;35031815	35030713;35031872	-	ENST00000357182	ENSG00000163867	ZMYM6	protein_coding	5	2	weak	22	ATEGVQLSITKK	12	I			1	2	0
CONTRIB_GENCODE_c1riboseqorf63	c1riboseqorf63	uORF	1	35030649;35031815	35030713;35031872	-	ENST00000357182	ENSG00000163867	ZMYM6	protein_coding	5	2	weak	14	GVQLSITKK	9	I	Nice	mzspec:PXD020079:20180504_QEh1_LC1_QC_JMI_HLAIp_HROG17_2_R1:scan:19713:GVQLSITKK/2	1	2	0
CONTRIB_GENCODE_c1riboseqorf71	c1riboseqorf71	uoORF	1	36394089;36397767	36394153;36397776	-	ENST00000315732	ENSG00000181817	LSM10	protein_coding	5	2	indistinguishable representative	60	GEPFSEGADHL	11	I & II	Nice charge 1	mzspec:PXD013649:20180721_QEh1_LC1_SA_JMI_HLAIp_T1185B_IFN1_R01:scan:36399:GEPFSEGADHL/1	1	2	0
CONTRIB_GENCODE_c1riboseqorf71	c1riboseqorf71	uoORF	1	36394089;36397767	36394153;36397776	-	ENST00000315732	ENSG00000181817	LSM10	protein_coding	5	2	indistinguishable representative	2	RASRQLVWK	9	I			1	2	0
CONTRIB_GENCODE_c20norep25	c20norep25	intORF	20	13787340;13788589	13787352;13788647	+	ENST00000378106	ENSG00000101247	NDUFAF5	protein_coding	5	2	indistinguishable representative	15	MTYPEISPLLW	11	I			1	2	0
CONTRIB_GENCODE_c20norep25	c20norep25	intORF	20	13787340;13788589	13787352;13788647	+	ENST00000378106	ENSG00000101247	NDUFAF5	protein_coding	5	2	indistinguishable representative	1	TYPEISPLL	9	I			1	2	0
CONTRIB_GENCODE_c20norep56	c20norep56	dORF	20	35700909	35700977	+	ENST00000336695	ENSG00000125995	ROMO1	protein_coding	5	2	weak	10	CPFPSIPAHVL	11	I			1	2	0
CONTRIB_GENCODE_c20norep56	c20norep56	dORF	20	35700909	35700977	+	ENST00000336695	ENSG00000125995	ROMO1	protein_coding	5	2	weak	1	IPAHVLIKESL	11	I			1	2	0
CONTRIB_GENCODE_c20norep59	c20norep59	lncRNA-ORF	20	36050392	36050718	-	ENST00000565493	ENSG00000260032	NORAD	non-coding	5	2	indistinguishable representative	38	AEAIKAWTA	9	I			1	2	0
CONTRIB_GENCODE_c20norep59	c20norep59	lncRNA-ORF	20	36050392	36050718	-	ENST00000565493	ENSG00000260032	NORAD	non-coding	5	2	indistinguishable representative	10	IRFPGDHSV	9	I			1	2	0
CONTRIB_GENCODE_c20riboseqorf14	c20riboseqorf14	uORF	20	5112749	5113033	-	ENST00000379299	ENSG00000089063	TMEM230	protein_coding	5	2	indistinguishable representative	3	FPEARFVCF	9	I	Fine, some unassigned peaks	https://db.systemsbiology.net/sbeams/cgi/PeptideAtlas/ShowObservedSpectrum?atlas_build_id=546&spectrum_identification_id=699705&peptide=FPEARFVC[Carbamidomethyl]F&assumed_charge=2&chimera_level=&sample_id=8445&spectrum_name=GG20170303_CRH_HLA_B0801_rep2_01.28324.28324.2	1	3	0
CONTRIB_GENCODE_c20riboseqorf14	c20riboseqorf14	uORF	20	5112749	5113033	-	ENST00000379299	ENSG00000089063	TMEM230	protein_coding	5	2	indistinguishable representative	12	VLISLPGKV	9	I			1	3	0
CONTRIB_GENCODE_c20riboseqorf19	c20riboseqorf19	uORF	20	10420619	10420750	-	ENST00000609375	ENSG00000285508	AL034430.1	protein_coding	5	2	indistinguishable representative	174	KYYEPSELVER	11	I			1	2	0
CONTRIB_GENCODE_c20riboseqorf19	c20riboseqorf19	uORF	20	10420619	10420750	-	ENST00000609375	ENSG00000285508	AL034430.1	protein_coding	5	2	indistinguishable representative	2	QSFGCYGPFSW	11	I			1	2	0
CONTRIB_GENCODE_c20riboseqorf39	c20riboseqorf39	lncRNA-ORF	20	38961971	38962093	-	ENST00000570096	ENSG00000261431	AL023803.1	non-coding	5	2	weak	1	TFYERGVSW	9	I			1	2	0
CONTRIB_GENCODE_c20riboseqorf39	c20riboseqorf39	lncRNA-ORF	20	38961971	38962093	-	ENST00000570096	ENSG00000261431	AL023803.1	non-coding	5	2	weak	6	VTFYERGVSW	10	I	missing b3,4,5 and y3,4 - no peaks	https://db.systemsbiology.net/sbeams/cgi/PeptideAtlas/ShowObservedSpectrum?atlas_build_id=546&spectrum_identification_id=544366&peptide=VTFYERGVSW&assumed_charge=2&chimera_level=&sample_id=8430&spectrum_name=YE_20180519_SK_HLA_B5801_3Ips_a50mio_R2_02.22633.22633.2	1	2	0
CONTRIB_GENCODE_c20riboseqorf49	c20riboseqorf49	uORF	20	46358592	46358663	-	ENST00000243896	ENSG00000080189	SLC35C2	protein_coding	5	2	weak	65	ETFLVKAVV	9	I			1	2	0
CONTRIB_GENCODE_c20riboseqorf49	c20riboseqorf49	uORF	20	46358592	46358663	-	ENST00000243896	ENSG00000080189	SLC35C2	protein_coding	5	2	weak	9	SSLETFLVK	9	I			1	2	0
CONTRIB_GENCODE_c20riboseqorf6	c20riboseqorf6	uORF	20	2873611	2873673	+	ENST00000399903	ENSG00000132670	PTPRA	protein_coding	5	2	weak	1	EARPPPPPR	9	I			1	2	0
CONTRIB_GENCODE_c20riboseqorf6	c20riboseqorf6	uORF	20	2873611	2873673	+	ENST00000399903	ENSG00000132670	PTPRA	protein_coding	5	2	weak	385	MEARPPPPP	9	I			1	2	0
CONTRIB_GENCODE_c21norep68	c21norep68	uORF	21	46285778	46285855	-	ENST00000426537	ENSG00000160294	MCM3AP	protein_coding	5	2	marginally distinguished	136	ARWEEIPKR	9	I			1	2	0
CONTRIB_GENCODE_c21norep68	c21norep68	uORF	21	46285778	46285855	-	ENST00000426537	ENSG00000160294	MCM3AP	protein_coding	5	2	marginally distinguished	11	KECEKVLSAP	10	I			1	2	0
CONTRIB_GENCODE_c21norep9	c21norep9	lncRNA-ORF	21	25424557	25424622	-	ENST00000332587	ENSG00000185433	LINC00158	non-coding	5	2	noncore-canonical	5	DFDSTTGEF	9	I			1	2	0
CONTRIB_GENCODE_c21norep9	c21norep9	lncRNA-ORF	21	25424557	25424622	-	ENST00000332587	ENSG00000185433	LINC00158	non-coding	5	2	noncore-canonical	3	YCFSPAAPR	9	I & II			1	2	0
CONTRIB_GENCODE_c21riboseqorf23	c21riboseqorf23	lncRNA-ORF	21	45290492	45290614	+	ENST00000400362	ENSG00000223768	LINC00205	non-coding	5	2	weak	73	HMMDKRLGEK	10	I	Nice	mzspec:PXD004894:20141210_QEp7_MiBa_SA_HLA-I-p_MM15_1_A_1:scan:10714:HMMDKRLGEK/2	1	2	0
CONTRIB_GENCODE_c21riboseqorf23	c21riboseqorf23	lncRNA-ORF	21	45290492	45290614	+	ENST00000400362	ENSG00000223768	LINC00205	non-coding	5	2	weak	1	HMMDKRLGEKK	11	I			1	2	0
CONTRIB_GENCODE_c22norep17	c22norep17	doORF	22	21644165	21644278	+	ENST00000248958	ENSG00000128228	SDF2L1	protein_coding	5	2	subsumed	1	GRLQGHSWQR	10	I			1	2	0
CONTRIB_GENCODE_c22norep17	c22norep17	doORF	22	21644165	21644278	+	ENST00000248958	ENSG00000128228	SDF2L1	protein_coding	5	2	subsumed	1	RLQGHSWQRLW	11	I			1	2	0
CONTRIB_GENCODE_c22norep22	c22norep22	doORF	22	23971399	23971554	-	ENST00000350608	ENSG00000099977	DDT	protein_coding	5	2	indistinguishable representative	1	AASSREISW	9	I			1	2	0
CONTRIB_GENCODE_c22norep22	c22norep22	doORF	22	23971399	23971554	-	ENST00000350608	ENSG00000099977	DDT	protein_coding	5	2	indistinguishable representative	2	HSCDHIILFF	10	I			1	2	0
CONTRIB_GENCODE_c22norep40	c22norep40	doORF	22	30969767	30969943	+	ENST00000644773	ENSG00000253352	TUG1	protein_coding	5	2	indistinguishable representative	85	TLPFPPYAAL	10	I			1	2	0
CONTRIB_GENCODE_c22norep40	c22norep40	doORF	22	30969767	30969943	+	ENST00000644773	ENSG00000253352	TUG1	protein_coding	5	2	indistinguishable representative	11	YAALVRGGSSGGSPGVGR	18	I			1	2	0
CONTRIB_GENCODE_c22norep51	c22norep51	intORF	22	35263857;35264648	35263874;35264728	+	ENST00000216106	ENSG00000100281	HMGXB4	protein_coding	5	2	weak	9	ITTMEIFRLW	10	I			1	2	0
CONTRIB_GENCODE_c22norep51	c22norep51	intORF	22	35263857;35264648	35263874;35264728	+	ENST00000216106	ENSG00000100281	HMGXB4	protein_coding	5	2	weak	27	TTMEIFRLW	9	I			1	2	0
CONTRIB_GENCODE_c22norep53	c22norep53	uORF	22	36506528	36506626	-	ENST00000423980	ENSG00000100350	FOXRED2	protein_coding	5	2	weak	3	EGLGIPGSPK	10	I			1	2	0
CONTRIB_GENCODE_c22norep53	c22norep53	uORF	22	36506528	36506626	-	ENST00000423980	ENSG00000100350	FOXRED2	protein_coding	5	2	weak	13	GLGIPGSPK	9	I	some background noise	mzspec:PXD011723:FL607b_IPP75_AN_Jurkat_Ig0_1_1BR_Even:scan:12724:GLGIPGSPK/2	1	2	0
CONTRIB_GENCODE_c22riboseqorf10	c22riboseqorf10	uoORF	22	21000771;21001256;21001832;21002086	21000787;21001411;21001911;21002150	-	ENST00000399133	ENSG00000184436	THAP7	protein_coding	5	2	subsumed	7	AASPSTDFPR	10	I			2	2	2	B4DUN0,CONTRIB_GENCODE_c22riboseqorf11
CONTRIB_GENCODE_c22riboseqorf10	c22riboseqorf10	uoORF	22	21000771;21001256;21001832;21002086	21000787;21001411;21001911;21002150	-	ENST00000399133	ENSG00000184436	THAP7	protein_coding	5	2	subsumed	35	TAASPSTDFPR	11	I			2	2	2	B4DUN0,CONTRIB_GENCODE_c22riboseqorf11
CONTRIB_GENCODE_c22riboseqorf18	c22riboseqorf18	uoORF	22	24548047;24548917;24554949	24548073;24549001;24555016	-	ENST00000407471	ENSG00000138867	GUCD1	protein_coding	5	2	weak	5	APRRPGHEDGGGGSGAA	17	I			1	2	0
CONTRIB_GENCODE_c22riboseqorf18	c22riboseqorf18	uoORF	22	24548047;24548917;24554949	24548073;24549001;24555016	-	ENST00000407471	ENSG00000138867	GUCD1	protein_coding	5	2	weak	9	APRRPGHEDGGGGSGAAA	18	I			1	2	0
CONTRIB_GENCODE_c22riboseqorf2	c22riboseqorf2	uORF	22	18078020;18078296	18078047;18078348	+	ENST00000329627	ENSG00000215193	PEX26	protein_coding	5	2	indistinguishable representative	9	APAAGRRGQL	10	I			1	2	0
CONTRIB_GENCODE_c22riboseqorf2	c22riboseqorf2	uORF	22	18078020;18078296	18078047;18078348	+	ENST00000329627	ENSG00000215193	PEX26	protein_coding	5	2	indistinguishable representative	10	SLWGGGHSDV	10	I			2	1	1	CONTRIB_GENCODE_c22riboseqorf3
CONTRIB_GENCODE_c22riboseqorf24	c22riboseqorf24	uORF	22	26541681;26544604	26541718;26544622	-	ENST00000338754	ENSG00000128294	TPST2	protein_coding	5	2	indistinguishable representative	1	MRVPKGDVSL	10	I			1	2	0
CONTRIB_GENCODE_c22riboseqorf24	c22riboseqorf24	uORF	22	26541681;26544604	26541718;26544622	-	ENST00000338754	ENSG00000128294	TPST2	protein_coding	5	2	indistinguishable representative	152	RVPKGDVSL	9	I	Fine	https://db.systemsbiology.net/sbeams/cgi/PeptideAtlas/ShowObservedSpectrum?atlas_build_id=546&spectrum_identification_id=1012363&peptide=RVPKGDVSL&assumed_charge=2&chimera_level=&sample_id=8445&spectrum_name=GN20170722_SK_HLA_G0103_R1_01.07568.07568.2	1	2	0
CONTRIB_GENCODE_c22riboseqorf52	c22riboseqorf52	uORF	22	44702271	44702381	+	ENST00000361473	ENSG00000248405	PRR5-ARHGAP8	protein_coding	5	2	noncore-canonical	2	LPALAGVSA	9	I	Very nice	https://db.systemsbiology.net/sbeams/cgi/PeptideAtlas/ShowObservedSpectrum?atlas_build_id=546&spectrum_identification_id=806995&peptide=LPALAGVSA&assumed_charge=1&chimera_level=&sample_id=8445&spectrum_name=GN20170628_SK_HLA_B5601_R2_01.22475.22475.1	1	2	0
CONTRIB_GENCODE_c22riboseqorf52	c22riboseqorf52	uORF	22	44702271	44702381	+	ENST00000361473	ENSG00000248405	PRR5-ARHGAP8	protein_coding	5	2	noncore-canonical	1	MINPAGRPAR	10	I			1	2	0
CONTRIB_GENCODE_c22riboseqorf54	c22riboseqorf54	lncRNA-ORF	22	46056870	46056941	+	ENST00000416202	ENSG00000241990	PRR34-AS1	non-coding	5	2	indistinguishable representative	26	FAVLPRFGVNL	11	I			1	2	0
CONTRIB_GENCODE_c22riboseqorf54	c22riboseqorf54	lncRNA-ORF	22	46056870	46056941	+	ENST00000416202	ENSG00000241990	PRR34-AS1	non-coding	5	2	indistinguishable representative	17	MEFAVLPRF	9	I			1	2	0
CONTRIB_GENCODE_c22riboseqorf62	c22riboseqorf62	uORF	22	50294746;50307553	50294778;50307627	-	ENST00000359337	ENSG00000196576	PLXNB2	protein_coding	5	2	weak	30	AADVQRISM	9	I	missing b5 should be there	https://db.systemsbiology.net/sbeams/cgi/PeptideAtlas/ShowObservedSpectrum?atlas_build_id=546&spectrum_identification_id=219561&peptide=AADVQRISM[Oxidation]&assumed_charge=2&chimera_level=&sample_id=8430&spectrum_name=AC20171009_Broad_HLA_C0802_R2_Rep01.03932.03932.2	1	2	0
CONTRIB_GENCODE_c22riboseqorf62	c22riboseqorf62	uORF	22	50294746;50307553	50294778;50307627	-	ENST00000359337	ENSG00000196576	PLXNB2	protein_coding	5	2	weak	4	LAADVQRISM	10	I			1	2	0
CONTRIB_GENCODE_c2norep113	c2norep113	intORF	2	88028482	88028541	-	ENST00000347055	ENSG00000172086	KRCC1	protein_coding	5	2	weak	7	MNLKIILKY	9	I			1	2	0
CONTRIB_GENCODE_c2norep113	c2norep113	intORF	2	88028482	88028541	-	ENST00000347055	ENSG00000172086	KRCC1	protein_coding	5	2	weak	5	MTLFKMNLK	9	I	missing b4,5 and 6, nice y series	https://db.systemsbiology.net/sbeams/cgi/PeptideAtlas/ShowObservedSpectrum?atlas_build_id=546&spectrum_identification_id=431147&peptide=MTLFKMNLK&assumed_charge=2&chimera_level=&sample_id=8430&spectrum_name=YE_20180516_SK_HLA_A3402_3Ips_a50mio_R2_01.22775.22775.2	1	2	0
CONTRIB_GENCODE_c2norep136	c2norep136	intORF	2	112494247;112501206	112494375;112501256	+	ENST00000233336	ENSG00000114999	TTL	protein_coding	5	2	weak	52	ATFGLQSHQPVPK	13	I & II			1	2	0
CONTRIB_GENCODE_c2norep136	c2norep136	intORF	2	112494247;112501206	112494375;112501256	+	ENST00000233336	ENSG00000114999	TTL	protein_coding	5	2	weak	1	GLQSHQPVPK	10	I			1	2	0
CONTRIB_GENCODE_c2norep14	c2norep14	dORF	2	14635183	14635482	+	ENST00000295092	ENSG00000162981	LRATD1	protein_coding	5	2	weak	17	HTDRSEARTGLY	12	I	not solid y series, most peaks accounted for	mzspec:PXD020079:20180504_QEh1_LC1_QC_JMI_HLAIp_HROG02_CIITA_1_R1:scan:11982:HTDRSEARTGLY/3	1	2	0
CONTRIB_GENCODE_c2norep14	c2norep14	dORF	2	14635183	14635482	+	ENST00000295092	ENSG00000162981	LRATD1	protein_coding	5	2	weak	4	RSEARTGLYR	10	I			1	2	0
CONTRIB_GENCODE_c2norep160	c2norep160	lncRNA-ORF	2	131686338;131688166	131686441;131688229	+	ENST00000652878	ENSG00000287151	C2orf27A	non-coding	5	2	indistinguishable representative	5	FPKGLWLQHIP	11	I			1	2	0
CONTRIB_GENCODE_c2norep160	c2norep160	lncRNA-ORF	2	131686338;131688166	131686441;131688229	+	ENST00000652878	ENSG00000287151	C2orf27A	non-coding	5	2	indistinguishable representative	22	SRFNSMAPNDEISF	14	I			1	2	1	CONTRIB_ENST00000413768.1_21738_501
CONTRIB_GENCODE_c2norep205	c2norep205	lncRNA-ORF	2	178426454;178430678	178426505;178430811	+	ENST00000450044	ENSG00000223960	CHROMR	non-coding	5	2	indistinguishable representative	1	RPTFIHVSS	9	I	some background peaks	https://db.systemsbiology.net/sbeams/cgi/PeptideAtlas/ShowObservedSpectrum?atlas_build_id=546&spectrum_identification_id=1150558&peptide=RPTFIHVSS&assumed_charge=3&chimera_level=&sample_id=8445&spectrum_name=GN20171017_SK_HLA_B5502_R1_02.11260.11260.3	1	2	0
CONTRIB_GENCODE_c2norep205	c2norep205	lncRNA-ORF	2	178426454;178430678	178426505;178430811	+	ENST00000450044	ENSG00000223960	CHROMR	non-coding	5	2	indistinguishable representative	10	SSMKLSLHSK	10	I			1	2	0
CONTRIB_GENCODE_c2norep223	c2norep223	intORF	2	196257824;196271193;196274021	196257906;196271289;196274104	-	ENST00000260983	ENSG00000138411	HECW2	protein_coding	5	2	weak	5	TMTRLLHFY	9	I	Always missing b3	mzspec:PXD013649:20170903_QEh1_LC1_ChC_SA_HLAIp_OMM475_DAC_3_R1:scan:36224:TMTRLLHFY/2	1	2	0
CONTRIB_GENCODE_c2norep223	c2norep223	intORF	2	196257824;196271193;196274021	196257906;196271289;196274104	-	ENST00000260983	ENSG00000138411	HECW2	protein_coding	5	2	weak	2	YVNPISLKF	9	I			1	2	0
CONTRIB_GENCODE_c2norep30	c2norep30	uORF	2	33511769;33515010	33511842;33515031	+	ENST00000402538	ENSG00000152689	RASGRP3	protein_coding	5	2	noncore-canonical	1	KILSDLELYL	10	I	HR EThcD spectra nice c ion series - no z, only 1 y ion	mzspec:PXD022930:20200228_L1_Ag1_5607264_SA_MHCI_IP_JY_37d_24h_rep3:scan:27147:KILSDLELYL/2	1	2	0
CONTRIB_GENCODE_c2norep30	c2norep30	uORF	2	33511769;33515010	33511842;33515031	+	ENST00000402538	ENSG00000152689	RASGRP3	protein_coding	5	2	noncore-canonical	6	MHFPMMLAA	9	I			1	2	0
CONTRIB_GENCODE_c2norep56	c2norep56	intORF	2	54526444;54599092;54612161	54526566;54599243;54612200	+	ENST00000356805	ENSG00000115306	SPTBN1	protein_coding	5	2	indistinguishable representative	3	RGFLSGPASRLW	12	I			1	2	0
CONTRIB_GENCODE_c2norep56	c2norep56	intORF	2	54526444;54599092;54612161	54526566;54599243;54612200	+	ENST00000356805	ENSG00000115306	SPTBN1	protein_coding	5	2	indistinguishable representative	24	TTAGMSTTGTMR	12	I	something else is going on, otherwise okay	mzspec:PXD004894:20141210_QEp7_MiBa_SA_HLA-I-p_MM15_2_B_1:scan:17823:TTAGMSTTGTMR/2	1	2	0
CONTRIB_GENCODE_c2norep66	c2norep66	uORF	2	64988522;65001448;65003953	64988620;65001490;65003969	+	ENST00000531327	ENSG00000115902	SLC1A4	protein_coding	5	2	noncore-canonical	1	RPRGAGFGGTASPLSL	16	I	HR EThcD spectra - nice c and c2 ion series - weak y an z	mzspec:PXD011257:20180403_L1_Ag1_5607264_SA_MHC_HPH_F6:scan:11296:RPRGAGFGGTASPLSL/3	1	2	0
CONTRIB_GENCODE_c2norep66	c2norep66	uORF	2	64988522;65001448;65003953	64988620;65001490;65003969	+	ENST00000531327	ENSG00000115902	SLC1A4	protein_coding	5	2	noncore-canonical	1	SPLSLAKPVSL	11	I			1	2	0
CONTRIB_GENCODE_c2norep96	c2norep96	uORF	2	74482861	74482965	-	ENST00000290418	ENSG00000135637	CCDC142	protein_coding	5	2	subsumed	69	GRWSVQGSGNR	11	I			1	2	0
CONTRIB_GENCODE_c2norep96	c2norep96	uORF	2	74482861	74482965	-	ENST00000290418	ENSG00000135637	CCDC142	protein_coding	5	2	subsumed	7	WSVQGSGNR	9	I			1	2	0
CONTRIB_GENCODE_c2riboseqorf10	c2riboseqorf10	dORF	2	24819409	24819723	+	ENST00000260662	ENSG00000138092	CENPO	protein_coding	5	2	indistinguishable representative	2	HSDHMETSL	9	I			1	2	0
CONTRIB_GENCODE_c2riboseqorf10	c2riboseqorf10	dORF	2	24819409	24819723	+	ENST00000260662	ENSG00000138092	CENPO	protein_coding	5	2	indistinguishable representative	41	SHVLPHQAL	9	I			1	2	0
CONTRIB_GENCODE_c2riboseqorf108	c2riboseqorf108	lncRNA-ORF	2	159616487	159616657	+	ENST00000418474	ENSG00000224152	AC009506.1	non-coding	5	2	weak	23	ASLSLLSLTMK	11	I			1	2	0
CONTRIB_GENCODE_c2riboseqorf108	c2riboseqorf108	lncRNA-ORF	2	159616487	159616657	+	ENST00000418474	ENSG00000224152	AC009506.1	non-coding	5	2	weak	1	LTMKVAVNK	9	I			1	2	0
CONTRIB_GENCODE_c2riboseqorf11	c2riboseqorf11	uORF	2	25878395	25878448	-	ENST00000435504	ENSG00000143970	ASXL2	protein_coding	5	2	weak	4	AVAVATAAR	9	I			1	2	0
CONTRIB_GENCODE_c2riboseqorf11	c2riboseqorf11	uORF	2	25878395	25878448	-	ENST00000435504	ENSG00000143970	ASXL2	protein_coding	5	2	weak	1	MAAAVAVATAAR	12	I	Very Nice	mzspec:PXD013649:20180721_QEh1_LC1_SA_JMI_HLAIp_T1185B_IFN3_R02:scan:26179:M[Oxidation]AAAVAVATAAR/2	1	2	0
CONTRIB_GENCODE_c2riboseqorf115	c2riboseqorf115	uORF	2	169572071	169572136	-	ENST00000453153	ENSG00000138399	FASTKD1	protein_coding	5	2	subsumed	690	KYMKEKLLF	9	I & II	Very nice	mzspec:PXD000394:20120322_EXQ1_MiBa_SA_HCC1937_2_A:scan:14771:KYM[Oxidation]KEKLLF/2	1	2	0
CONTRIB_GENCODE_c2riboseqorf115	c2riboseqorf115	uORF	2	169572071	169572136	-	ENST00000453153	ENSG00000138399	FASTKD1	protein_coding	5	2	subsumed	3	YMKEKLLF	8	I			1	2	0
CONTRIB_GENCODE_c2riboseqorf119	c2riboseqorf119	intORF	2	171443562;171448681	171443613;171448712	+	ENST00000375255	ENSG00000115827	DCAF17	protein_coding	5	2	subsumed	1	GRYTSQFIRL	10	I			1	2	2	ENSP00000400335.1,H7C1H3
CONTRIB_GENCODE_c2riboseqorf119	c2riboseqorf119	intORF	2	171443562;171448681	171443613;171448712	+	ENST00000375255	ENSG00000115827	DCAF17	protein_coding	5	2	subsumed	54	RYTSQFIRL	9	I & II			1	2	2	ENSP00000400335.1,H7C1H3
CONTRIB_GENCODE_c2riboseqorf120	c2riboseqorf120	uoORF	2	173091027	173091164	+	ENST00000375213	ENSG00000091436	MAP3K20	protein_coding	5	2	indistinguishable representative	8	CRLSVPPLCK	10	I			1	2	0
CONTRIB_GENCODE_c2riboseqorf120	c2riboseqorf120	uoORF	2	173091027	173091164	+	ENST00000375213	ENSG00000091436	MAP3K20	protein_coding	5	2	indistinguishable representative	67	RLSVPPLCK	9	I	Nice	mzspec:PXD000394:20130504_EXQ3_MiBa_SA_Fib-2:scan:19708:RLSVPPLC[Cysteinyl]K/2	1	2	0
CONTRIB_GENCODE_c2riboseqorf138	c2riboseqorf138	uORF	2	180980815;180982018	180980973;180982032	+	ENST00000410062	ENSG00000170035	UBE2E3	protein_coding	5	2	noncore-canonical	22	FLKEGFFSL	9	I			1	2	0
CONTRIB_GENCODE_c2riboseqorf138	c2riboseqorf138	uORF	2	180980815;180982018	180980973;180982032	+	ENST00000410062	ENSG00000170035	UBE2E3	protein_coding	5	2	noncore-canonical	11	HTPRPEPPR	9	I	excellent	mzspec:PXD004894:20141208_QEp7_MiBa_SA_HLA-I-p_MM15_1_A:scan:10317:HTPRPEPPR/3	1	2	0
CONTRIB_GENCODE_c2riboseqorf139	c2riboseqorf139	uORF	2	182716236;182717016	182716483;182717034	+	ENST00000616986	ENSG00000077232	DNAJC10	protein_coding	5	2	indistinguishable representative	1	RPRPGSPWRPA	11	I			1	2	0
CONTRIB_GENCODE_c2riboseqorf139	c2riboseqorf139	uORF	2	182716236;182717016	182716483;182717034	+	ENST00000616986	ENSG00000077232	DNAJC10	protein_coding	5	2	indistinguishable representative	7	RVRVLLSCTR	10	I	Nice a2 and b2 series	https://db.systemsbiology.net/sbeams/cgi/PeptideAtlas/ShowObservedSpectrum?atlas_build_id=546&spectrum_identification_id=904104&peptide=RVRVLLSC[Carbamidomethyl]TR&assumed_charge=3&chimera_level=&sample_id=8445&spectrum_name=GN20170719_SK_HLA_A7401_R1_01.07926.07926.3	1	2	0
CONTRIB_GENCODE_c2riboseqorf140	c2riboseqorf140	uORF	2	187387750;187431297	187387756;187431355	-	ENST00000409998	ENSG00000064989	CALCRL	protein_coding	5	2	subsumed	1	KTLDGPTFR	9	I			1	2	1	Q2PZS6
CONTRIB_GENCODE_c2riboseqorf140	c2riboseqorf140	uORF	2	187387750;187431297	187387756;187431355	-	ENST00000409998	ENSG00000064989	CALCRL	protein_coding	5	2	subsumed	89	SVKTLDGPTFR	11	I	Fine	mzspec:PXD004894:20141210_QEp7_MiBa_SA_HLA-I-p_MM15_1_B_1:scan:28068:SVKTLDGPTFR/2	1	2	1	Q2PZS6
CONTRIB_GENCODE_c2riboseqorf160	c2riboseqorf160	PT	2	206159700	206159825	+	ENST00000460760	ENSG00000114942	EEF1B2	protein_coding	5	2	noncore-canonical	314	LIYFQTQRK	9	I & II			1	2	0
CONTRIB_GENCODE_c2riboseqorf160	c2riboseqorf160	PT	2	206159700	206159825	+	ENST00000460760	ENSG00000114942	EEF1B2	protein_coding	5	2	noncore-canonical	7	VGMQKYFDL	9	I			1	2	0
CONTRIB_GENCODE_c2riboseqorf179	c2riboseqorf179	uORF	2	219499071	219499175	+	ENST00000358215	ENSG00000144591	GMPPA	protein_coding	5	2	weak	4	RVSNQSILRIQR	12	I			1	2	0
CONTRIB_GENCODE_c2riboseqorf179	c2riboseqorf179	uORF	2	219499071	219499175	+	ENST00000358215	ENSG00000144591	GMPPA	protein_coding	5	2	weak	1	VSNQSILRIQ	10	I			1	2	0
CONTRIB_GENCODE_c2riboseqorf19	c2riboseqorf19	uORF	2	32277913	32277981	+	ENST00000238831	ENSG00000119820	YIPF4	protein_coding	5	2	indistinguishable representative	3	RRGAWVVATK	10	I			1	2	0
CONTRIB_GENCODE_c2riboseqorf19	c2riboseqorf19	uORF	2	32277913	32277981	+	ENST00000238831	ENSG00000119820	YIPF4	protein_coding	5	2	indistinguishable representative	1	RRRGAWVVATK	11	I			1	2	0
CONTRIB_GENCODE_c2riboseqorf21	c2riboseqorf21	uORF	2	37316573	37316668	-	ENST00000234179	ENSG00000115825	PRKD3	protein_coding	5	2	weak	69	AVIFFTAVILK	11	I			1	2	0
CONTRIB_GENCODE_c2riboseqorf21	c2riboseqorf21	uORF	2	37316573	37316668	-	ENST00000234179	ENSG00000115825	PRKD3	protein_coding	5	2	weak	94	VIFFTAVILK	10	I			1	2	0
CONTRIB_GENCODE_c2riboseqorf35	c2riboseqorf35	uORF	2	55419141	55419353	-	ENST00000263630	ENSG00000115355	CCDC88A	protein_coding	5	2	noncore-canonical	2	ARFTLGCFLR	10	I			1	2	0
CONTRIB_GENCODE_c2riboseqorf35	c2riboseqorf35	uORF	2	55419141	55419353	-	ENST00000263630	ENSG00000115355	CCDC88A	protein_coding	5	2	noncore-canonical	331	SLISTYFHV	9	I	Nice	mzspec:PXD003790:Seq44769_QE2:scan:61938:SLISTYFHV/1	1	2	0
CONTRIB_GENCODE_c2riboseqorf37	c2riboseqorf37	intORF	2	60546196	60546273	-	ENST00000642384	ENSG00000119866	BCL11A	protein_coding	5	2	indistinguishable representative	16	MTSSPVGSAR	10	I			1	2	0
CONTRIB_GENCODE_c2riboseqorf37	c2riboseqorf37	intORF	2	60546196	60546273	-	ENST00000642384	ENSG00000119866	BCL11A	protein_coding	5	2	indistinguishable representative	6	TSSPVGSAR	9	I & II			1	2	0
CONTRIB_GENCODE_c2riboseqorf44	c2riboseqorf44	intORF	2	64636733	64636840	-	ENST00000313349	ENSG00000179833	SERTAD2	protein_coding	5	2	indistinguishable representative	4	ARLSSTFPL	9	I	2 peptides 3 obs - Charge 1	mzspec:PXD008500:Seq52215_QE2:scan:55960:ARLSSTFPL/1	1	2	0
CONTRIB_GENCODE_c2riboseqorf44	c2riboseqorf44	intORF	2	64636733	64636840	-	ENST00000313349	ENSG00000179833	SERTAD2	protein_coding	5	2	indistinguishable representative	4	TPYSARLSSTFPL	13	I			1	2	0
CONTRIB_GENCODE_c2riboseqorf47	c2riboseqorf47	uORF	2	69829739	69829798	+	ENST00000282570	ENSG00000087338	GMCL1	protein_coding	5	2	indistinguishable representative	164	ETVASAATVGAAR	13	I & II			1	2	0
CONTRIB_GENCODE_c2riboseqorf47	c2riboseqorf47	uORF	2	69829739	69829798	+	ENST00000282570	ENSG00000087338	GMCL1	protein_coding	5	2	indistinguishable representative	103	TVASAATVGAAR	12	I & II			1	2	0
CONTRIB_GENCODE_c2riboseqorf53	c2riboseqorf53	uoORF	2	73829405;73830845	73829510;73830864	+	ENST00000394070	ENSG00000124356	STAMBP	protein_coding	5	2	indistinguishable representative	9	RFLALGGGSF	10	I			1	2	0
CONTRIB_GENCODE_c2riboseqorf53	c2riboseqorf53	uoORF	2	73829405;73830845	73829510;73830864	+	ENST00000394070	ENSG00000124356	STAMBP	protein_coding	5	2	indistinguishable representative	77	RRFLALGGGSF	11	I			1	2	0
CONTRIB_GENCODE_c2riboseqorf66	c2riboseqorf66	uORF	2	96208544	96208630	-	ENST00000337288	ENSG00000084090	STARD7	protein_coding	5	2	indistinguishable representative	1	AETDERRLL	9	I			1	2	0
CONTRIB_GENCODE_c2riboseqorf66	c2riboseqorf66	uORF	2	96208544	96208630	-	ENST00000337288	ENSG00000084090	STARD7	protein_coding	5	2	indistinguishable representative	3	SPLRGDSSSA	10	I			1	2	0
CONTRIB_GENCODE_c2riboseqorf69	c2riboseqorf69	intORF	2	102762609;102764329	102762686;102764388	+	ENST00000412401	ENSG00000170417	TMEM182	protein_coding	5	2	weak	2	RPRTAHMLTC	10	I			1	2	0
CONTRIB_GENCODE_c2riboseqorf69	c2riboseqorf69	intORF	2	102762609;102764329	102762686;102764388	+	ENST00000412401	ENSG00000170417	TMEM182	protein_coding	5	2	weak	20	RPRTAHMLTCL	11	I	Fine	mzspec:PXD011257:20180207_F1_Ag6_5607264_SA_MHC_IP_ON_1_techrep3_20180209185058:scan:8314:RPRTAHM[Oxidation]LTCL/3	1	2	0
CONTRIB_GENCODE_c2riboseqorf7	c2riboseqorf7	uORF	2	10303007	10303060	+	ENST00000307845	ENSG00000115756	HPCAL1	protein_coding	5	2	indistinguishable representative	14	MSAGPAQQLR	10	I			1	2	0
CONTRIB_GENCODE_c2riboseqorf7	c2riboseqorf7	uORF	2	10303007	10303060	+	ENST00000307845	ENSG00000115756	HPCAL1	protein_coding	5	2	indistinguishable representative	43	SAGPAQQLR	9	I			1	2	0
CONTRIB_GENCODE_c2riboseqorf74	c2riboseqorf74	uORF	2	112646593	112646670	+	ENST00000272542	ENSG00000144136	SLC20A1	protein_coding	5	2	indistinguishable representative	18	MEFCSVLLA	9	I			1	2	0
CONTRIB_GENCODE_c2riboseqorf74	c2riboseqorf74	uORF	2	112646593	112646670	+	ENST00000272542	ENSG00000144136	SLC20A1	protein_coding	5	2	indistinguishable representative	4	RQQMPIRSV	9	I			1	2	0
CONTRIB_GENCODE_c2riboseqorf9	c2riboseqorf9	uoORF	2	24793410;24799675	24793501;24799726	+	ENST00000473706	ENSG00000138092	CENPO	protein_coding	5	2	indistinguishable representative	1	GRIAKHAGTGW	11	I			1	2	0
CONTRIB_GENCODE_c2riboseqorf9	c2riboseqorf9	uoORF	2	24793410;24799675	24793501;24799726	+	ENST00000473706	ENSG00000138092	CENPO	protein_coding	5	2	indistinguishable representative	2	IAKHAGTGW	9	I			1	2	0
CONTRIB_GENCODE_c2riboseqorf96	c2riboseqorf96	uORF	2	135602513	135602566	+	ENST00000264160	ENSG00000048991	R3HDM1	protein_coding	5	2	marginally distinguished	55	IYLIQDSPF	9	I	Very Nice LR IT CID	mzspec:PXD008984:LNZ308_RT_class1__5:scan:8755:IYLIQDSPF/2	1	2	0
CONTRIB_GENCODE_c2riboseqorf96	c2riboseqorf96	uORF	2	135602513	135602566	+	ENST00000264160	ENSG00000048991	R3HDM1	protein_coding	5	2	marginally distinguished	14	SPFQSGNLQW	10	I			1	2	0
CONTRIB_GENCODE_c3norep158	c3norep158	intORF	3	129437895;129439730	129437950;129439739	-	ENST00000249910	ENSG00000129071	MBD4	protein_coding	5	2	weak	2	MTSAKKMLLW	10	I			1	2	0
CONTRIB_GENCODE_c3norep158	c3norep158	intORF	3	129437895;129439730	129437950;129439739	-	ENST00000249910	ENSG00000129071	MBD4	protein_coding	5	2	weak	7	TSAKKMLLWNW	11	I			1	2	0
CONTRIB_GENCODE_c3norep163	c3norep163	uORF	3	132659964	132660158	+	ENST00000493720	ENSG00000081307	UBA5	protein_coding	5	2	marginally distinguished	6	ASELEASILKK	11	I			1	2	0
CONTRIB_GENCODE_c3norep163	c3norep163	uORF	3	132659964	132660158	+	ENST00000493720	ENSG00000081307	UBA5	protein_coding	5	2	marginally distinguished	1	NNAEASSTPK	10	I			1	2	0
CONTRIB_GENCODE_c3norep179	c3norep179	PT	3	150567021;150602944	150567106;150603082	-	ENST00000490945	ENSG00000120742	SERP1	protein_coding	5	2	indistinguishable representative	31	FAIYPFTCL	9	I	Nice	https://db.systemsbiology.net/sbeams/cgi/PeptideAtlas/ShowObservedSpectrum?atlas_build_id=546&spectrum_identification_id=668971&peptide=FAIYPFTC[Carbamidomethyl]L&assumed_charge=2&chimera_level=&sample_id=8445&spectrum_name=GG20170301_CRH_HLA_C0303_150mlnIP_rep1_01.39346.39346.2	3	1	2	CONTRIB_GENCODE_c3norep180,CONTRIB_GENCODE_c3riboseqorf152
CONTRIB_GENCODE_c3norep179	c3norep179	PT	3	150567021;150602944	150567106;150603082	-	ENST00000490945	ENSG00000120742	SERP1	protein_coding	5	2	indistinguishable representative	6	HQTVKVVI	8	I			2	2	1	CONTRIB_GENCODE_c3norep180
CONTRIB_GENCODE_c3norep202	c3norep202	intORF	3	169143706	169143795	-	ENST00000651503	ENSG00000085276	MECOM	protein_coding	5	2	indistinguishable representative	6	VMISTTLLH	9	I	Nice	mzspec:PXD003790:Seq44779_QE2:scan:46421:VMISTTLLH/2	1	2	0
CONTRIB_GENCODE_c3norep202	c3norep202	intORF	3	169143706	169143795	-	ENST00000651503	ENSG00000085276	MECOM	protein_coding	5	2	indistinguishable representative	10	VMISTTLLHAR	11	I			1	2	0
CONTRIB_GENCODE_c3norep214	c3norep214	intORF	3	177053886;177064920	177053918;177064961	-	ENST00000430069	ENSG00000177565	TBL1XR1	protein_coding	5	2	indistinguishable representative	1626	FLIQHLPLV	9	I & II	Very nice	mzspec:PXD020750:e002557:scan:31543:FLIQHLPLV/2	1	2	0
CONTRIB_GENCODE_c3norep214	c3norep214	intORF	3	177053886;177064920	177053918;177064961	-	ENST00000430069	ENSG00000177565	TBL1XR1	protein_coding	5	2	indistinguishable representative	11	TSWYIDTCK	9	I			1	2	0
CONTRIB_GENCODE_c3norep23	c3norep23	uORF	3	16174819	16174917	+	ENST00000339732	ENSG00000131386	GALNT15	protein_coding	5	2	indistinguishable representative	1	FFSQGENRGK	10	I			1	2	0
CONTRIB_GENCODE_c3norep23	c3norep23	uORF	3	16174819	16174917	+	ENST00000339732	ENSG00000131386	GALNT15	protein_coding	5	2	indistinguishable representative	3	SLFFSQGENRGK	12	I			1	2	0
CONTRIB_GENCODE_c3norep230	c3norep230	PT	3	184812210;184815784	184812225;184815842	+	ENST00000485024	ENSG00000156931	VPS8	protein_coding	5	2	weak	1	ASSYFLLLK	9	I	Nice	mzspec:PXD011628:PBMC008_msms25:scan:15001:ASSYFLLLK/2	1	2	0
CONTRIB_GENCODE_c3norep230	c3norep230	PT	3	184812210;184815784	184812225;184815842	+	ENST00000485024	ENSG00000156931	VPS8	protein_coding	5	2	weak	2	SSYFLLLKK	9	I			1	2	0
CONTRIB_GENCODE_c3norep41	c3norep41	doORF	3	42594430	42594531	+	ENST00000011691	ENSG00000008324	SS18L2	protein_coding	5	2	indistinguishable representative	10	ALQKQWNNLSK	11	I	Very Nice	mzspec:PXD004894:20141216_QEp7_MiBa_SA_HLA-I-p_MMf_10_1:scan:18744:ALQKQWNNLSK/2	1	2	0
CONTRIB_GENCODE_c3norep41	c3norep41	doORF	3	42594430	42594531	+	ENST00000011691	ENSG00000008324	SS18L2	protein_coding	5	2	indistinguishable representative	1	LQMPVQPALQK	11	I			1	2	0
CONTRIB_GENCODE_c3norep51	c3norep51	intORF	3	47504436;47510184;47511148	47504448;47510254;47511192	-	ENST00000296149	ENSG00000163832	ELP6	protein_coding	5	2	indistinguishable representative	55	TTFSPSISK	9	I			1	2	3	XP_011532156.1,XP_047304345.1,XP_047304348.1
CONTRIB_GENCODE_c3norep51	c3norep51	intORF	3	47504436;47510184;47511148	47504448;47510254;47511192	-	ENST00000296149	ENSG00000163832	ELP6	protein_coding	5	2	indistinguishable representative	13	TTFSPSISKLIVK	13	I			1	2	0
CONTRIB_GENCODE_c3riboseqorf106	c3riboseqorf106	lncRNA-ORF	3	101676645	101676911	+	ENST00000609682	ENSG00000256628	ZBTB11-AS1	non-coding	5	2	weak	4	RLDEVPASLRL	11	I	only b and y ions- but good coverage	mzspec:PXD003790:Seq44765_QE2:scan:45138:RLDEVPASLRL/2	1	2	0
CONTRIB_GENCODE_c3riboseqorf106	c3riboseqorf106	lncRNA-ORF	3	101676645	101676911	+	ENST00000609682	ENSG00000256628	ZBTB11-AS1	non-coding	5	2	weak	3	RRLDEVPASLRL	12	I			1	2	0
CONTRIB_GENCODE_c3riboseqorf118	c3riboseqorf118	uORF	3	119498632	119498691	+	ENST00000494664	ENSG00000113845	TIMMDC1	protein_coding	5	2	indistinguishable representative	34	HGFSPRTV	8	I			1	2	0
CONTRIB_GENCODE_c3riboseqorf118	c3riboseqorf118	uORF	3	119498632	119498691	+	ENST00000494664	ENSG00000113845	TIMMDC1	protein_coding	5	2	indistinguishable representative	4	SPRTVTLSRGTSA	13	I	missing y3,4	mzspec:PXD022950:20180314_QE_HFX_LC2_HLAIp_JMI_SA_14JQ_R1:scan:18658:SPRTVTLSRGTSA/3	1	2	0
CONTRIB_GENCODE_c3riboseqorf132	c3riboseqorf132	lncRNA-ORF	3	129905678	129906013	+	ENST00000605830	ENSG00000271270	TMCC1-AS1	non-coding	5	2	weak	2	GQIKKLSQM	9	I			1	2	0
CONTRIB_GENCODE_c3riboseqorf132	c3riboseqorf132	lncRNA-ORF	3	129905678	129906013	+	ENST00000605830	ENSG00000271270	TMCC1-AS1	non-coding	5	2	weak	1	SQMAEENLRKV	11	I			1	2	0
CONTRIB_GENCODE_c3riboseqorf137	c3riboseqorf137	uORF	3	134486340;134488019	134486556;134488068	+	ENST00000513612	ENSG00000182923	CEP63	protein_coding	5	2	noncore-canonical	17	GVAQPGVGF	9	I	excellent	mzspec:PXD013649:20170913_QEh1_LC1_CHC_SA_HLAIp_OD5P_ctrl_1_R1:scan:36036:GVAQPGVGF/1	1	2	0
CONTRIB_GENCODE_c3riboseqorf137	c3riboseqorf137	uORF	3	134486340;134488019	134486556;134488068	+	ENST00000513612	ENSG00000182923	CEP63	protein_coding	5	2	noncore-canonical	1	LPRSPGGWGRF	11	I	excellent EThcD	mzspec:PXD011257:20180403_L1_Ag1_5607264_SA_MHC_HPH_F6:scan:10681:LPRSPGGWGRF/3	1	2	0
CONTRIB_GENCODE_c3riboseqorf16	c3riboseqorf16	lncRNA-ORF	3	14945419	14945598	-	ENST00000417835	ENSG00000225733	FGD5-AS1	non-coding	5	2	marginally distinguished	3	ETITSEKYAQQIGK	14	I			1	2	0
CONTRIB_GENCODE_c3riboseqorf16	c3riboseqorf16	lncRNA-ORF	3	14945419	14945598	-	ENST00000417835	ENSG00000225733	FGD5-AS1	non-coding	5	2	marginally distinguished	9	VRWSAAHLIHY	11	I			1	2	0
CONTRIB_GENCODE_c3riboseqorf162	c3riboseqorf162	uORF	3	160399147	160399206	-	ENST00000326448	ENSG00000068885	IFT80	protein_coding	5	2	indistinguishable representative	4	GRYQVFESNR	10	I			1	2	0
CONTRIB_GENCODE_c3riboseqorf162	c3riboseqorf162	uORF	3	160399147	160399206	-	ENST00000326448	ENSG00000068885	IFT80	protein_coding	5	2	indistinguishable representative	32	RYQVFESNR	9	I			1	2	0
CONTRIB_GENCODE_c3riboseqorf171	c3riboseqorf171	uORF	3	182793508	182793579	+	ENST00000323116	ENSG00000058063	ATP11B	protein_coding	5	2	weak	3	KVAAARRQAQL	11	I			1	2	0
CONTRIB_GENCODE_c3riboseqorf171	c3riboseqorf171	uORF	3	182793508	182793579	+	ENST00000323116	ENSG00000058063	ATP11B	protein_coding	5	2	weak	1	KVAAARRQAQLR	12	I			1	2	0
CONTRIB_GENCODE_c3riboseqorf178	c3riboseqorf178	uoORF	3	184315497;184315763	184315545;184315800	+	ENST00000346169	ENSG00000114867	EIF4G1	protein_coding	5	2	identical	979	GTLMWHQMK	9	I & II			1	2	1	Q8NG21
CONTRIB_GENCODE_c3riboseqorf178	c3riboseqorf178	uoORF	3	184315497;184315763	184315545;184315800	+	ENST00000346169	ENSG00000114867	EIF4G1	protein_coding	5	2	identical	1	TLMWHQMK	8	I			1	2	1	Q8NG21
CONTRIB_GENCODE_c3riboseqorf26	c3riboseqorf26	uORF	3	16269149	16269256	+	ENST00000285083	ENSG00000154814	OXNAD1	protein_coding	5	2	weak	3	KLSMFQLL	8	I			1	2	0
CONTRIB_GENCODE_c3riboseqorf26	c3riboseqorf26	uORF	3	16269149	16269256	+	ENST00000285083	ENSG00000154814	OXNAD1	protein_coding	5	2	weak	89	KLSMFQLLY	9	I	Nice	mzspec:PXD005704:e005768_Raji_B35:scan:21224:KLSMFQLLY/2	1	2	0
CONTRIB_GENCODE_c3riboseqorf46	c3riboseqorf46	uORF	3	40525111;40525779	40525274;40525785	+	ENST00000339296	ENSG00000172888	ZNF621	protein_coding	5	2	indistinguishable representative	1	ARPSFTRTV	9	I			1	2	0
CONTRIB_GENCODE_c3riboseqorf46	c3riboseqorf46	uORF	3	40525111;40525779	40525274;40525785	+	ENST00000339296	ENSG00000172888	ZNF621	protein_coding	5	2	indistinguishable representative	2	RPSFTRTVGI	10	I	EThcD spectra	mzspec:PXD011257:20180403_L1_Ag1_5607264_SA_MHC_HPH_F5:scan:6813:RPSFTRTVGI/2	1	2	0
CONTRIB_GENCODE_c3riboseqorf49	c3riboseqorf49	uORF	3	43286586;43299754	43286675;43299783	+	ENST00000296088	ENSG00000163788	SNRK	protein_coding	5	2	marginally distinguished	57	AEEKEATNKTL	11	I			1	2	0
CONTRIB_GENCODE_c3riboseqorf49	c3riboseqorf49	uORF	3	43286586;43299754	43286675;43299783	+	ENST00000296088	ENSG00000163788	SNRK	protein_coding	5	2	marginally distinguished	1	RELSAPRPL	9	I			2	2	1	CONTRIB_GENCODE_c3riboseqorf50
CONTRIB_GENCODE_c4norep169	c4norep169	uORF	4	153204461;153222243	153204560;153222274	+	ENST00000674976	ENSG00000109654	TRIM2	protein_coding	5	2	indistinguishable representative	1	KSPDWRRLALVF	12	I			2	2	1	CONTRIB_GENCODE_c4norep170
CONTRIB_GENCODE_c4norep169	c4norep169	uORF	4	153204461;153222243	153204560;153222274	+	ENST00000674976	ENSG00000109654	TRIM2	protein_coding	5	2	indistinguishable representative	18	SPDWRRLALVF	11	I			2	2	1	CONTRIB_GENCODE_c4norep170
CONTRIB_GENCODE_c4norep192	c4norep192	intORF	4	182601143;182628651	182601161;182628847	+	ENST00000511685	ENSG00000218336	TENM3	protein_coding	5	2	indistinguishable representative	1	HWKAGISY	8	I			1	2	0
CONTRIB_GENCODE_c4norep192	c4norep192	intORF	4	182601143;182628651	182601161;182628847	+	ENST00000511685	ENSG00000218336	TENM3	protein_coding	5	2	indistinguishable representative	3	YHWKAGISY	9	I	missing y4 and b4	mzspec:PXD000394:20121117_EXQ2_MiBa_SA_mHLA_Fib_1:scan:20273:YHWKAGISY/2	1	2	0
CONTRIB_GENCODE_c4riboseqorf100	c4riboseqorf100	lncRNA-ORF	4	140360921;140369310	140360974;140369330	-	ENST00000608178	ENSG00000196951	SCOC-AS1	non-coding	5	2	weak	60	AVLNLYLKGNTTK	13	I & II	Some noise	mzspec:PXD003790:Seq44772_QE2:scan:37938:AVLNLYLKGNTTK/2	1	2	0
CONTRIB_GENCODE_c4riboseqorf100	c4riboseqorf100	lncRNA-ORF	4	140360921;140369310	140360974;140369330	-	ENST00000608178	ENSG00000196951	SCOC-AS1	non-coding	5	2	weak	1	NLYLKGNTTK	10	I			1	2	0
CONTRIB_GENCODE_c4riboseqorf109	c4riboseqorf109	uORF	4	156970970	156971053	-	ENST00000502773	ENSG00000145431	PDGFC	protein_coding	5	2	indistinguishable representative	12	DSLLPEQAR	9	I			1	2	0
CONTRIB_GENCODE_c4riboseqorf109	c4riboseqorf109	uORF	4	156970970	156971053	-	ENST00000502773	ENSG00000145431	PDGFC	protein_coding	5	2	indistinguishable representative	19	HPSAAFPWRW	10	I	Nice	https://db.systemsbiology.net/sbeams/cgi/PeptideAtlas/ShowObservedSpectrum?atlas_build_id=546&spectrum_identification_id=994896&peptide=HPSAAFPWRW&assumed_charge=2&chimera_level=&sample_id=8445&spectrum_name=GN20170721_SK_HLA_B5301_R2_02.26545.26545.2	1	2	0
CONTRIB_GENCODE_c4riboseqorf111	c4riboseqorf111	uoORF	4	158171372	158171443	-	ENST00000296530	ENSG00000164125	GASK1B	protein_coding	5	2	marginally distinguished	4	HHISRSQLQTL	11	I			1	2	0
CONTRIB_GENCODE_c4riboseqorf111	c4riboseqorf111	uoORF	4	158171372	158171443	-	ENST00000296530	ENSG00000164125	GASK1B	protein_coding	5	2	marginally distinguished	429	SVQHVDAAEK	10	I & II			1	2	0
CONTRIB_GENCODE_c4riboseqorf128	c4riboseqorf128	lncRNA-ORF	4	184475295	184475537	+	ENST00000605834	ENSG00000271646	AC099343.3	non-coding	5	2	noncore-canonical	5	QSSAGASLTHW	11	I			1	2	0
CONTRIB_GENCODE_c4riboseqorf128	c4riboseqorf128	lncRNA-ORF	4	184475295	184475537	+	ENST00000605834	ENSG00000271646	AC099343.3	non-coding	5	2	noncore-canonical	91	SVFNAVNGNK	10	I	Nice	mzspec:PXD020011:20180428_QEh1_LC1_FaMa_HLAIp_D3_CD8_01_R1:scan:13340:SVFNAVNGNK/2	1	2	0
CONTRIB_GENCODE_c4riboseqorf21	c4riboseqorf21	uORF	4	26860717	26860944	+	ENST00000467087	ENSG00000109689	STIM2	protein_coding	5	2	indistinguishable representative	1	PYLSTPHLF	9	I			1	2	0
CONTRIB_GENCODE_c4riboseqorf21	c4riboseqorf21	uORF	4	26860717	26860944	+	ENST00000467087	ENSG00000109689	STIM2	protein_coding	5	2	indistinguishable representative	3	RRSSSAGVVHR	11	I	Very Nice	mzspec:PXD004894:20141208_QEp7_MiBa_SA_HLA-I-p_MM15_1_A:scan:5480:RRSSSAGVVHR/3	1	2	0
CONTRIB_GENCODE_c4riboseqorf36	c4riboseqorf36	lncRNA-ORF	4	52713674	52713853	+	ENST00000411630	ENSG00000226950	DANCR	non-coding	5	2	identical	7	GQCSRCFMFTF	11	I			1	2	1	CONTRIB_ENST00000411630.2_23991_594
CONTRIB_GENCODE_c4riboseqorf36	c4riboseqorf36	lncRNA-ORF	4	52713674	52713853	+	ENST00000411630	ENSG00000226950	DANCR	non-coding	5	2	identical	7	HNSEVDSVR	9	I			1	2	1	CONTRIB_ENST00000411630.2_23991_594
CONTRIB_GENCODE_c4riboseqorf61	c4riboseqorf61	uORF	4	86594600	86594764	+	ENST00000436978	ENSG00000163629	PTPN13	protein_coding	5	2	noncore-canonical	7	EVVVALGARGGC	12	I	Nice	https://db.systemsbiology.net/sbeams/cgi/PeptideAtlas/ShowObservedSpectrum?atlas_build_id=546&spectrum_identification_id=1065300&peptide=EVVVALGARGGC[Carbamidomethyl]&assumed_charge=2&chimera_level=&sample_id=8445&spectrum_name=GN20171013_SK_HLA_A3401_R1_02.14611.14611.2	1	2	0
CONTRIB_GENCODE_c4riboseqorf61	c4riboseqorf61	uORF	4	86594600	86594764	+	ENST00000436978	ENSG00000163629	PTPN13	protein_coding	5	2	noncore-canonical	15	LFSPSPGSF	9	I			1	2	0
CONTRIB_GENCODE_c4riboseqorf67	c4riboseqorf67	uORF	4	89250206;89307615	89250233;89307682	-	ENST00000609438	ENSG00000185477	GPRIN3	protein_coding	5	2	weak	66	ATAQAVAPPR	10	I			1	2	0
CONTRIB_GENCODE_c4riboseqorf67	c4riboseqorf67	uORF	4	89250206;89307615	89250233;89307682	-	ENST00000609438	ENSG00000185477	GPRIN3	protein_coding	5	2	weak	8	TAQAVAPPR	9	I			1	2	0
CONTRIB_GENCODE_c4riboseqorf72	c4riboseqorf72	uORF	4	103076264	103076593	-	ENST00000394785	ENSG00000164038	SLC9B2	protein_coding	5	2	marginally distinguished	11	ALRPFICSQR	10	I			1	2	0
CONTRIB_GENCODE_c4riboseqorf72	c4riboseqorf72	uORF	4	103076264	103076593	-	ENST00000394785	ENSG00000164038	SLC9B2	protein_coding	5	2	marginally distinguished	53	GLAPPFRGK	9	I			1	2	0
CONTRIB_GENCODE_c4riboseqorf95	c4riboseqorf95	uoORF	4	129093919;129102602	129094028;129102653	+	ENST00000281146	ENSG00000151470	C4orf33	protein_coding	5	2	marginally distinguished	1	ARDRSQTGVFR	11	I			1	2	0
CONTRIB_GENCODE_c4riboseqorf95	c4riboseqorf95	uoORF	4	129093919;129102602	129094028;129102653	+	ENST00000281146	ENSG00000151470	C4orf33	protein_coding	5	2	marginally distinguished	5	RRDFRWILK	9	I	all ion types represented but one large unassigned peak remains	mzspec:PXD004233:F1_Agilent5_20150504_HLAI_GR_FM_SCX_Fr9_EThcD:scan:11437:RRDFRWILK/4	1	2	0
CONTRIB_GENCODE_c5norep108	c5norep108	PT	5	112976905;112983974	112976986;112983996	+	ENST00000504961	ENSG00000172795	DCP2	protein_coding	5	2	marginally distinguished	2	RPNGWRFPAA	10	I			2	2	1	CONTRIB_GENCODE_c5riboseqorf73
CONTRIB_GENCODE_c5norep108	c5norep108	PT	5	112976905;112983974	112976986;112983996	+	ENST00000504961	ENSG00000172795	DCP2	protein_coding	5	2	marginally distinguished	2	WTISAGYVR	9	I			1	2	0
CONTRIB_GENCODE_c5norep155	c5norep155	intORF	5	141973650	141973739	+	ENST00000356143	ENSG00000013561	RNF14	protein_coding	5	2	indistinguishable representative	14	LSKVEKPGSIW	11	I			1	2	0
CONTRIB_GENCODE_c5norep155	c5norep155	intORF	5	141973650	141973739	+	ENST00000356143	ENSG00000013561	RNF14	protein_coding	5	2	indistinguishable representative	1	MEMNLEKQSL	10	I			1	2	0
CONTRIB_GENCODE_c5norep173	c5norep173	doORF	5	150672454;150676707	150672502;150677251	+	ENST00000297130	ENSG00000164591	MYOZ3	protein_coding	5	2	subsumed	1	AEAGGSPEV	9	I			1	2	2	NP_001357675.1,NP_001357677.1
CONTRIB_GENCODE_c5norep173	c5norep173	doORF	5	150672454;150676707	150672502;150677251	+	ENST00000297130	ENSG00000164591	MYOZ3	protein_coding	5	2	subsumed	14	EAGGSPEVR	9	I			1	2	3	XP_047277179.1,XP_047277180.1,XP_047277184.1
CONTRIB_GENCODE_c5norep212	c5norep212	intORF	5	180792809	180792910	-	ENST00000307826	ENSG00000131446	MGAT1	protein_coding	5	2	indistinguishable representative	59	ATPPASPGK	9	I			1	2	0
CONTRIB_GENCODE_c5norep212	c5norep212	intORF	5	180792809	180792910	-	ENST00000307826	ENSG00000131446	MGAT1	protein_coding	5	2	indistinguishable representative	4	SMATPPASPGK	11	I			1	2	0
CONTRIB_GENCODE_c5norep53	c5norep53	uORF	5	57175917	57175979	+	ENST00000506184	ENSG00000062194	GPBP1	protein_coding	5	2	weak	35	KRLKEYRVF	9	I			1	2	0
CONTRIB_GENCODE_c5norep53	c5norep53	uORF	5	57175917	57175979	+	ENST00000506184	ENSG00000062194	GPBP1	protein_coding	5	2	weak	15	KRLKEYRVFF	10	I			1	2	0
CONTRIB_GENCODE_c5norep62	c5norep62	uORF	5	69369398;69371035	69369464;69371081	+	ENST00000361732	ENSG00000152942	RAD17	protein_coding	5	2	indistinguishable representative	2	MVFYFFGKYWK	11	I			2	2	1	CONTRIB_GENCODE_c5norep63
CONTRIB_GENCODE_c5norep62	c5norep62	uORF	5	69369398;69371035	69369464;69371081	+	ENST00000361732	ENSG00000152942	RAD17	protein_coding	5	2	indistinguishable representative	2	YFFGKYWK	8	I			2	2	1	CONTRIB_GENCODE_c5norep63
CONTRIB_GENCODE_c5riboseqorf107	c5riboseqorf107	uoORF	5	150001015;150004851	150001179;150004883	+	ENST00000502717	ENSG00000113716	HMGXB3	protein_coding	5	2	weak	8	LASTSLLLL	9	I			1	2	0
CONTRIB_GENCODE_c5riboseqorf107	c5riboseqorf107	uoORF	5	150001015;150004851	150001179;150004883	+	ENST00000502717	ENSG00000113716	HMGXB3	protein_coding	5	2	weak	1	RARALASTSLL	11	I	EThcD Nice c ion series - short z	mzspec:PXD011257:20180403_L1_Ag1_5607264_SA_MHC_SCX_F5:scan:12800:RARALASTSLL/2	1	2	0
CONTRIB_GENCODE_c5riboseqorf127	c5riboseqorf127	uORF	5	176361648	176361710	-	ENST00000298569	ENSG00000122203	KIAA1191	protein_coding	5	2	indistinguishable representative	4	GRRGPSEPF	9	I			1	2	0
CONTRIB_GENCODE_c5riboseqorf127	c5riboseqorf127	uORF	5	176361648	176361710	-	ENST00000298569	ENSG00000122203	KIAA1191	protein_coding	5	2	indistinguishable representative	3	MAWVQTAPQPLGR	13	I			1	2	0
CONTRIB_GENCODE_c5riboseqorf131	c5riboseqorf131	uORF	5	177454876	177455034	+	ENST00000323249	ENSG00000131188	PRR7	protein_coding	5	2	marginally distinguished	17	LAAPESVAR	9	I			1	2	0
CONTRIB_GENCODE_c5riboseqorf131	c5riboseqorf131	uORF	5	177454876	177455034	+	ENST00000323249	ENSG00000131188	PRR7	protein_coding	5	2	marginally distinguished	1	RRCCPPPAR	9	I			1	2	0
CONTRIB_GENCODE_c5riboseqorf134	c5riboseqorf134	uORF	5	180071927	180071989	-	ENST00000261947	ENSG00000113269	RNF130	protein_coding	5	2	weak	188	ARFYNPPGTPK	11	I			1	2	0
CONTRIB_GENCODE_c5riboseqorf134	c5riboseqorf134	uORF	5	180071927	180071989	-	ENST00000261947	ENSG00000113269	RNF130	protein_coding	5	2	weak	767	RFYNPPGTPK	10	I	Very nice	mzspec:PXD011723:FL617_IPP75_AN_Jurkat_Triton0_1_2BR_Odd:scan:9185:RFYNPPGTPK/2	1	2	0
CONTRIB_GENCODE_c5riboseqorf143	c5riboseqorf143	lncRNA-ORF	5	180834426	180834500	+	ENST00000501855	ENSG00000245060	LINC00847	non-coding	5	2	noncore-canonical	2	DTFRPSQWPYK	11	I			1	2	0
CONTRIB_GENCODE_c5riboseqorf143	c5riboseqorf143	lncRNA-ORF	5	180834426	180834500	+	ENST00000501855	ENSG00000245060	LINC00847	non-coding	5	2	noncore-canonical	3	KRHKSLLSAM	10	I	Nice	mzspec:PXD008500:Seq52217_QE2:scan:25745:KRHKSLLSAM/2	1	2	0
CONTRIB_GENCODE_c5riboseqorf28	c5riboseqorf28	lncRNA-ORF	5	54397120;54401643	54397134;54401783	+	ENST00000512618	ENSG00000249069	LINC01033	non-coding	5	2	weak	24	GEAHVTVAM	9	I			1	2	0
CONTRIB_GENCODE_c5riboseqorf28	c5riboseqorf28	lncRNA-ORF	5	54397120;54401643	54397134;54401783	+	ENST00000512618	ENSG00000249069	LINC01033	non-coding	5	2	weak	7	NEQSYGEAHVTVA	13	I			1	2	0
CONTRIB_GENCODE_c5riboseqorf30	c5riboseqorf30	uORF	5	55982729	55982791	-	ENST00000381298	ENSG00000134352	IL6ST	protein_coding	5	2	indistinguishable representative	4	RRLSFKSLL	9	I			1	2	0
CONTRIB_GENCODE_c5riboseqorf30	c5riboseqorf30	uORF	5	55982729	55982791	-	ENST00000381298	ENSG00000134352	IL6ST	protein_coding	5	2	indistinguishable representative	3	RRLSFKSLLLH	11	I	EThcD - nice c series, z is good	mzspec:PXD004233:F1_Agilent5_20150504_HLAI_GR_FM_SCX_Fr8_EThcD:scan:13763:RRLSFKSLLLH/4	1	2	0
CONTRIB_GENCODE_c5riboseqorf31	c5riboseqorf31	uoORF	5	60928936;60944932	60928959;60945048	-	ENST00000265038	ENSG00000049167	ERCC8	protein_coding	5	2	marginally distinguished	61	NTESFGTGIK	10	I	Very Nice	mzspec:PXD000394:20120515_EXQ3_MiBa_SA_HCT116_mHLA-1:scan:15552:NTESFGTGIK/1	1	2	0
CONTRIB_GENCODE_c5riboseqorf31	c5riboseqorf31	uoORF	5	60928936;60944932	60928959;60945048	-	ENST00000265038	ENSG00000049167	ERCC8	protein_coding	5	2	marginally distinguished	1	VFVRTPNGF	9	I			1	2	1	B4E383
CONTRIB_GENCODE_c5riboseqorf33	c5riboseqorf33	uoORF	5	65554879;65561463	65554946;65561511	-	ENST00000396679	ENSG00000123219	CENPK	protein_coding	5	2	indistinguishable representative	28	ASSSVFLIR	9	I			1	2	0
CONTRIB_GENCODE_c5riboseqorf33	c5riboseqorf33	uoORF	5	65554879;65561463	65554946;65561511	-	ENST00000396679	ENSG00000123219	CENPK	protein_coding	5	2	indistinguishable representative	1	SVFLIRLKIHK	11	I			1	2	0
CONTRIB_GENCODE_c5riboseqorf4	c5riboseqorf4	uORF	5	1344935	1345018	-	ENST00000320895	ENSG00000049656	CLPTM1L	protein_coding	5	2	indistinguishable representative	50	AARGAFVPPR	10	I			1	2	0
CONTRIB_GENCODE_c5riboseqorf4	c5riboseqorf4	uORF	5	1344935	1345018	-	ENST00000320895	ENSG00000049656	CLPTM1L	protein_coding	5	2	indistinguishable representative	68	ARGAFVPPR	9	I			1	2	0
CONTRIB_GENCODE_c5riboseqorf6	c5riboseqorf6	uoORF	5	6633525;6651842	6633869;6651928	+	ENST00000274192	ENSG00000145545	SRD5A1	protein_coding	5	2	noncore-canonical	5	HPPGHVPRPL	10	I	excellent	mzspec:PXD022950:20190613_QE_HFX_LC2_SA_HLApI_JY_DDA_R02:scan:18347:HPPGHVPRPL/3	1	2	0
CONTRIB_GENCODE_c5riboseqorf6	c5riboseqorf6	uoORF	5	6633525;6651842	6633869;6651928	+	ENST00000274192	ENSG00000145545	SRD5A1	protein_coding	5	2	noncore-canonical	8	RPASPQRAQL	10	I	excellent	mzspec:PXD020750:e005192:scan:4549:RPASPQRAQL/2	1	2	0
CONTRIB_GENCODE_c5riboseqorf68	c5riboseqorf68	uORF	5	98773852	98773950	+	ENST00000513185	ENSG00000174136	RGMB	protein_coding	5	2	indistinguishable representative	11	MPLRPAAAAADW	12	I			1	2	0
CONTRIB_GENCODE_c5riboseqorf68	c5riboseqorf68	uORF	5	98773852	98773950	+	ENST00000513185	ENSG00000174136	RGMB	protein_coding	5	2	indistinguishable representative	8	MPLRPAAAAADWLR	14	I			1	2	0
CONTRIB_GENCODE_c5riboseqorf75	c5riboseqorf75	uORF	5	115544581	115544652	-	ENST00000274457	ENSG00000145780	FEM1C	protein_coding	5	2	indistinguishable representative	8	AAVGTTVSL	9	I			1	2	0
CONTRIB_GENCODE_c5riboseqorf75	c5riboseqorf75	uORF	5	115544581	115544652	-	ENST00000274457	ENSG00000145780	FEM1C	protein_coding	5	2	indistinguishable representative	1	ARAAVGTTVSL	11	I			1	2	0
CONTRIB_GENCODE_c5riboseqorf81	c5riboseqorf81	uORF	5	126423250	126423582	+	ENST00000542322	ENSG00000155324	GRAMD2B	protein_coding	5	2	indistinguishable representative	7	MRWAEGAGEGTAP	13	I			1	2	0
CONTRIB_GENCODE_c5riboseqorf81	c5riboseqorf81	uORF	5	126423250	126423582	+	ENST00000542322	ENSG00000155324	GRAMD2B	protein_coding	5	2	indistinguishable representative	9	WPAHPDLEA	9	I			1	2	0
CONTRIB_GENCODE_c5riboseqorf98	c5riboseqorf98	uORF	5	141320514	141320723	-	ENST00000313368	ENSG00000178913	TAF7	protein_coding	5	2	indistinguishable representative	2	RAAPLGKISR	10	I			1	2	0
CONTRIB_GENCODE_c5riboseqorf98	c5riboseqorf98	uORF	5	141320514	141320723	-	ENST00000313368	ENSG00000178913	TAF7	protein_coding	5	2	indistinguishable representative	13	SVIGSGSLCQA	11	I			1	2	0
CONTRIB_GENCODE_c6norep104	c6norep104	PT	6	33321715	33321894	-	ENST00000498030	ENSG00000204209	DAXX	protein_coding	5	2	indistinguishable representative	1	QGPPTHSPM	9	I			1	2	0
CONTRIB_GENCODE_c6norep104	c6norep104	PT	6	33321715	33321894	-	ENST00000498030	ENSG00000204209	DAXX	protein_coding	5	2	indistinguishable representative	2	RPHLGQKPL	9	I	Very Nice	mzspec:PXD022950:20190613_QE_HFX_LC2_SA_HLApI_JY_DDA_R01:scan:15276:RPHLGQKPL/3	1	2	0
CONTRIB_GENCODE_c6norep139	c6norep139	uORF	6	70413611;70415291;70426570	70413702;70415376;70426694	+	ENST00000515280	ENSG00000082269	FAM135A	protein_coding	5	2	indistinguishable representative	8	YVFGSGISK	9	I			2	2	1	CONTRIB_GENCODE_c6riboseqorf84
CONTRIB_GENCODE_c6norep139	c6norep139	uORF	6	70413611;70415291;70426570	70413702;70415376;70426694	+	ENST00000515280	ENSG00000082269	FAM135A	protein_coding	5	2	indistinguishable representative	3	YVFGSGISKQSTNK	14	I			2	2	1	CONTRIB_GENCODE_c6riboseqorf84
CONTRIB_GENCODE_c6norep27	c6norep27	uORF	6	11093984	11094046	+	ENST00000416247	ENSG00000224531	SMIM13	protein_coding	5	2	weak	9	EAHPTAGVSGCR	12	I			1	2	0
CONTRIB_GENCODE_c6norep27	c6norep27	uORF	6	11093984	11094046	+	ENST00000416247	ENSG00000224531	SMIM13	protein_coding	5	2	weak	24	EAHPTAGVSGCRGLGSPGR	19	I			1	2	0
CONTRIB_GENCODE_c6norep35	c6norep35	uORF	6	13487197	13487268	-	ENST00000379287	ENSG00000145990	GFOD1	protein_coding	5	2	indistinguishable representative	3	RPWSGLGGAHA	11	I			1	2	0
CONTRIB_GENCODE_c6norep35	c6norep35	uORF	6	13487197	13487268	-	ENST00000379287	ENSG00000145990	GFOD1	protein_coding	5	2	indistinguishable representative	17	RPWSGLGGAHAA	12	I			1	2	0
CONTRIB_GENCODE_c6norep41	c6norep41	intORF	6	15410281;15452006	15410365;15452073	+	ENST00000341776	ENSG00000008083	JARID2	protein_coding	5	2	subsumed	16	ATMLVLQILK	10	I			1	2	2	B7Z7X9,XP_047274696.1
CONTRIB_GENCODE_c6norep41	c6norep41	intORF	6	15410281;15452006	15410365;15452073	+	ENST00000341776	ENSG00000008083	JARID2	protein_coding	5	2	subsumed	4	HPKCPPLATM	10	I			1	2	2	B7Z7X9,XP_047274696.1
CONTRIB_GENCODE_c6norep95	c6norep95	intORF	6	32842984;32844279	32843089;32844328	-	ENST00000374881	ENSG00000204264	PSMB8	protein_coding	5	2	indistinguishable representative	57	RPYPPLFPADA	11	I	Nice	https://db.systemsbiology.net/sbeams/cgi/PeptideAtlas/ShowObservedSpectrum?atlas_build_id=546&spectrum_identification_id=810625&peptide=RPYPPLFPADA&assumed_charge=2&chimera_level=&sample_id=8445&spectrum_name=GN20170628_SK_HLA_B5601_R2_02.23890.23890.2	1	2	0
CONTRIB_GENCODE_c6norep95	c6norep95	intORF	6	32842984;32844279	32843089;32844328	-	ENST00000374881	ENSG00000204264	PSMB8	protein_coding	5	2	indistinguishable representative	2	SPWVGTEKGTF	11	I			1	2	0
CONTRIB_GENCODE_c6riboseqorf102	c6riboseqorf102	uoORF	6	104957132;104958099	104957260;104958233	+	ENST00000345080	ENSG00000187772	LIN28B	protein_coding	5	2	weak	6	AQNQDVRLMQK	11	I			1	2	0
CONTRIB_GENCODE_c6riboseqorf102	c6riboseqorf102	uoORF	6	104957132;104958099	104957260;104958233	+	ENST00000345080	ENSG00000187772	LIN28B	protein_coding	5	2	weak	9	RLMQKITPFQR	11	I	okay	https://db.systemsbiology.net/sbeams/cgi/PeptideAtlas/ShowObservedSpectrum?atlas_build_id=546&spectrum_identification_id=917844&peptide=RLMQKITPFQR&assumed_charge=3&chimera_level=&sample_id=8445&spectrum_name=GN20170719_SK_HLA_A7401_R2_01.13501.13501.3	1	2	0
CONTRIB_GENCODE_c6riboseqorf125	c6riboseqorf125	uoORF	6	132503502	132503558	-	ENST00000367941	ENSG00000079950	STX7	protein_coding	5	2	indistinguishable representative	44	KLANKNINH	9	I			1	2	0
CONTRIB_GENCODE_c6riboseqorf125	c6riboseqorf125	uoORF	6	132503502	132503558	-	ENST00000367941	ENSG00000079950	STX7	protein_coding	5	2	indistinguishable representative	4	KLANKNINHVL	11	I			1	2	0
CONTRIB_GENCODE_c6riboseqorf130	c6riboseqorf130	lncRNA-ORF	6	138692595;138694393	138692617;138694510	+	ENST00000432673	ENSG00000225177	AL590617.2	non-coding	5	2	marginally distinguished	9	RLKGTAAVK	9	I			1	2	0
CONTRIB_GENCODE_c6riboseqorf130	c6riboseqorf130	lncRNA-ORF	6	138692595;138694393	138692617;138694510	+	ENST00000432673	ENSG00000225177	AL590617.2	non-coding	5	2	marginally distinguished	4	SPAQRDRVVM	10	I			1	2	0
CONTRIB_GENCODE_c6riboseqorf135	c6riboseqorf135	uORF	6	152975615;152983234	152975621;152983469	-	ENST00000367241	ENSG00000112029	FBXO5	protein_coding	5	2	indistinguishable representative	57	AEFGLRLGL	9	I			1	2	0
CONTRIB_GENCODE_c6riboseqorf135	c6riboseqorf135	uORF	6	152975615;152983234	152975621;152983469	-	ENST00000367241	ENSG00000112029	FBXO5	protein_coding	5	2	indistinguishable representative	2	AEFGLRLGLA	10	I			1	2	0
CONTRIB_GENCODE_c6riboseqorf139	c6riboseqorf139	lncRNA-ORF	6	160992055	160992231	-	ENST00000608721	ENSG00000272841	AL139393.3	non-coding	5	2	noncore-canonical	9	RLRPPHSPR	9	I	Nice	mzspec:PXD004233:OR8_1307012_CF_GM_HLA_SCX_fr40_42_CID_HCD:scan:1242:RLRPPHSPR/3	1	2	0
CONTRIB_GENCODE_c6riboseqorf139	c6riboseqorf139	lncRNA-ORF	6	160992055	160992231	-	ENST00000608721	ENSG00000272841	AL139393.3	non-coding	5	2	noncore-canonical	3	RPSGPTEFGPGPAPL	15	I			1	2	0
CONTRIB_GENCODE_c6riboseqorf20	c6riboseqorf20	uORF	6	26383211	26383273	+	ENST00000416795	ENSG00000124508	BTN2A2	protein_coding	5	2	indistinguishable representative	9	ELYRKIVM	8	I			1	2	0
CONTRIB_GENCODE_c6riboseqorf20	c6riboseqorf20	uORF	6	26383211	26383273	+	ENST00000416795	ENSG00000124508	BTN2A2	protein_coding	5	2	indistinguishable representative	12	VTVPMGELYRK	11	I			1	2	0
CONTRIB_GENCODE_c6riboseqorf4	c6riboseqorf4	uoORF	6	7313117	7313197	-	ENST00000244763	ENSG00000124783	SSR1	protein_coding	5	2	indistinguishable representative	23	ITAGAAESLSR	11	I			1	2	0
CONTRIB_GENCODE_c6riboseqorf4	c6riboseqorf4	uoORF	6	7313117	7313197	-	ENST00000244763	ENSG00000124783	SSR1	protein_coding	5	2	indistinguishable representative	10	NAITAGAAESLSR	13	I			1	2	0
CONTRIB_GENCODE_c6riboseqorf68	c6riboseqorf68	uORF	6	42269698;42300638	42269848;42300705	-	ENST00000372922	ENSG00000124496	TRERF1	protein_coding	5	2	weak	7	RLLTTVLCGLY	11	I			1	2	0
CONTRIB_GENCODE_c6riboseqorf68	c6riboseqorf68	uORF	6	42269698;42300638	42269848;42300705	-	ENST00000372922	ENSG00000124496	TRERF1	protein_coding	5	2	weak	2	RRLLTTVLCGL	11	I			1	2	0
CONTRIB_GENCODE_c7norep117	c7norep117	uORF	7	80646099	80646149	+	ENST00000309881	ENSG00000135218	CD36	protein_coding	5	2	weak	30	FCDSSVHFL	9	I		mzspec:PXD019643:170407_AM_AUT01-DN12_Lung_W6-32_10__DDA_2_400-650mz_msms46_standard:scan:15977:FC[Cysteinyl]DSSVHFL/2	1	2	0
CONTRIB_GENCODE_c7norep117	c7norep117	uORF	7	80646099	80646149	+	ENST00000309881	ENSG00000135218	CD36	protein_coding	5	2	weak	1	RRIDSFCDSSVHFL	14	I			1	2	0
CONTRIB_GENCODE_c7norep121	c7norep121	lncRNA-ORF	7	87341515	87341595	-	ENST00000610086	ENSG00000182165	TP53TG1	non-coding	5	2	indistinguishable representative	1	AEDPKSFPRL	10	I			2	2	1	CONTRIB_GENCODE_c7riboseqorf72
CONTRIB_GENCODE_c7norep121	c7norep121	lncRNA-ORF	7	87341515	87341595	-	ENST00000610086	ENSG00000182165	TP53TG1	non-coding	5	2	indistinguishable representative	4	MTAESGRAEDPKSFPR	16	I	missing b4-b8	mzspec:PXD013649:20180721_QEh1_LC1_SA_JMI_HLAIp_T1185B_IFN2_R02:scan:18260:M[Oxidation]TAESGRAEDPKSFPR/3	2	2	1	CONTRIB_GENCODE_c7riboseqorf72
CONTRIB_GENCODE_c7norep146	c7norep146	intORF	7	101916125;102028098	101916225;102028116	+	ENST00000292535	ENSG00000257923	CUX1	protein_coding	5	2	indistinguishable representative	57	KVSSPESGLSNR	12	I			1	2	0
CONTRIB_GENCODE_c7norep146	c7norep146	intORF	7	101916125;102028098	101916225;102028116	+	ENST00000292535	ENSG00000257923	CUX1	protein_coding	5	2	indistinguishable representative	21	RTLQRICASR	10	I			1	2	0
CONTRIB_GENCODE_c7norep166	c7norep166	intORF	7	108565009	108565059	-	ENST00000415914	ENSG00000177683	THAP5	protein_coding	5	2	weak	5	AQKPSQKNHLY	11	I	b ions weak y ions strong	https://db.systemsbiology.net/sbeams/cgi/PeptideAtlas/ShowObservedSpectrum?atlas_build_id=546&spectrum_identification_id=933900&peptide=AQKPSQKNHLY&assumed_charge=3&chimera_level=&sample_id=8445&spectrum_name=GN20170720_SK_HLA_A3002_R1_02.04548.04548.3	1	2	0
CONTRIB_GENCODE_c7norep166	c7norep166	intORF	7	108565009	108565059	-	ENST00000415914	ENSG00000177683	THAP5	protein_coding	5	2	weak	2	KKYAQKPSQKNHLY	14	I			1	2	0
CONTRIB_GENCODE_c7norep197	c7norep197	dORF	7	135929681	135929926	-	ENST00000393085	ENSG00000105887	MTPN	protein_coding	5	2	weak	18	LYLPASSAKYF	11	I			1	2	0
CONTRIB_GENCODE_c7norep197	c7norep197	dORF	7	135929681	135929926	-	ENST00000393085	ENSG00000105887	MTPN	protein_coding	5	2	weak	4	TLYLPASSAKYFK	13	I			1	2	0
CONTRIB_GENCODE_c7norep212	c7norep212	lncRNA-ORF	7	144343266;144355338	144343298;144355487	-	ENST00000475089	ENSG00000244479	OR2A1-AS1	non-coding	5	2	weak	4	IQHLFNQKY	9	I	Nice	mzspec:PXD004746:e003477:scan:10451:IQHLFNQKY/3	1	2	0
CONTRIB_GENCODE_c7norep212	c7norep212	lncRNA-ORF	7	144343266;144355338	144343298;144355487	-	ENST00000475089	ENSG00000244479	OR2A1-AS1	non-coding	5	2	weak	8	KFQVIQHLF	9	I			1	2	0
CONTRIB_GENCODE_c7norep221	c7norep221	PT	7	150370057	150370179	+	ENST00000469309	ENSG00000214022	REPIN1	protein_coding	5	2	weak	1	RRALRSLTASF	11	I			1	2	0
CONTRIB_GENCODE_c7norep221	c7norep221	PT	7	150370057	150370179	+	ENST00000469309	ENSG00000214022	REPIN1	protein_coding	5	2	weak	68	RSLTASFLLPR	11	I	Nice	https://db.systemsbiology.net/sbeams/cgi/PeptideAtlas/ShowObservedSpectrum?atlas_build_id=546&spectrum_identification_id=146210&peptide=RSLTASFLLPR&assumed_charge=3&chimera_level=&sample_id=8421&spectrum_name=M20150626_JGA_HLA_A31_biorep2_5e7ceq_reinject_AcOHmobilephase.21002.21002.3	1	2	0
CONTRIB_GENCODE_c7norep238	c7norep238	lncRNA-ORF	7	157011285;157015889	157011307;157015997	+	ENST00000480284	ENSG00000243479	MNX1-AS1	non-coding	5	2	weak	40	FTQGPLQTVGR	11	I			1	2	0
CONTRIB_GENCODE_c7norep238	c7norep238	lncRNA-ORF	7	157011285;157015889	157011307;157015997	+	ENST00000480284	ENSG00000243479	MNX1-AS1	non-coding	5	2	weak	2	FTQGPLQTVGRK	12	I			1	2	0
CONTRIB_GENCODE_c7norep37	c7norep37	dORF	7	22812979	22813125	-	ENST00000358435	ENSG00000196683	TOMM7	protein_coding	5	2	noncore-canonical	25	DIIQSLVGW	9	I			1	2	0
CONTRIB_GENCODE_c7norep37	c7norep37	dORF	7	22812979	22813125	-	ENST00000358435	ENSG00000196683	TOMM7	protein_coding	5	2	noncore-canonical	3	LTYDRMYQNK	10	I			1	2	0
CONTRIB_GENCODE_c7norep92	c7norep92	uORF	7	56051139	56051201	-	ENST00000275605	ENSG00000146733	PSPH	protein_coding	5	2	indistinguishable representative	2	IPAFERTPF	9	I			1	2	0
CONTRIB_GENCODE_c7norep92	c7norep92	uORF	7	56051139	56051201	-	ENST00000275605	ENSG00000146733	PSPH	protein_coding	5	2	indistinguishable representative	62	VIPAFERTPF	10	I			1	2	0
CONTRIB_GENCODE_c7riboseqorf104	c7riboseqorf104	uORF	7	103344698	103344754	-	ENST00000379263	ENSG00000105821	DNAJC2	protein_coding	5	2	indistinguishable representative	5	RFLGVLEPR	9	I			1	2	0
CONTRIB_GENCODE_c7riboseqorf104	c7riboseqorf104	uORF	7	103344698	103344754	-	ENST00000379263	ENSG00000105821	DNAJC2	protein_coding	5	2	indistinguishable representative	56	RRFLGVLEPR	10	I	Very Nice	mzspec:PXD004894:20141210_QEp7_MiBa_SA_HLA-I-p_MM15_2_B_1:scan:32731:RRFLGVLEPR/3	1	2	0
CONTRIB_GENCODE_c7riboseqorf12	c7riboseqorf12	uORF	7	5190279	5190353	+	ENST00000401525	ENSG00000157954	WIPI2	protein_coding	5	2	indistinguishable representative	7	RRLIPGWRVA	10	I			1	2	0
CONTRIB_GENCODE_c7riboseqorf12	c7riboseqorf12	uORF	7	5190279	5190353	+	ENST00000401525	ENSG00000157954	WIPI2	protein_coding	5	2	indistinguishable representative	1	RRLIPGWRVAATEAASGAR	19	I			1	2	0
CONTRIB_GENCODE_c7riboseqorf121	c7riboseqorf121	uoORF	7	128403713;128405767	128403754;128405892	-	ENST00000480861	ENSG00000106348	IMPDH1	protein_coding	5	2	indistinguishable representative	12	RLPDSPRIH	9	I			1	2	0
CONTRIB_GENCODE_c7riboseqorf121	c7riboseqorf121	uoORF	7	128403713;128405767	128403754;128405892	-	ENST00000480861	ENSG00000106348	IMPDH1	protein_coding	5	2	indistinguishable representative	32	RLPDSPRIHR	10	I			1	2	0
CONTRIB_GENCODE_c7riboseqorf127	c7riboseqorf127	lncRNA-ORF	7	134418850;134432314	134418974;134432371	-	ENST00000609619	ENSG00000273297	AC009275.1	non-coding	5	2	indistinguishable representative	2	QLHGVLQEK	9	I	Fine	mzspec:PXD013831:20171206_QE_HFX_LC2_JMI_HLApI_3989-HT_R01:scan:33303:Q[Gln->pyro-Glu]LHGVLQEK/2	1	1	0
CONTRIB_GENCODE_c7riboseqorf127	c7riboseqorf127	lncRNA-ORF	7	134418850;134432314	134418974;134432371	-	ENST00000609619	ENSG00000273297	AC009275.1	non-coding	5	2	indistinguishable representative	18	SGLPLILHY	9						7	ENSP00000391724.1,H7BZV8,NP_001305427.1,NP_001308832.1,Q96GC5-3,XP_016870202.1,XP_047292502.1
CONTRIB_GENCODE_c7riboseqorf46	c7riboseqorf46	uORF	7	44122177;44123511	44122282;44123527	-	ENST00000452185	ENSG00000106628	POLD2	protein_coding	5	2	weak	24	HRYPGTINF	9	I	b ion series nice	mzspec:PXD008500:Seq52210_QE2:scan:41098:HRYPGTINF/2	1	2	0
CONTRIB_GENCODE_c7riboseqorf46	c7riboseqorf46	uORF	7	44122177;44123511	44122282;44123527	-	ENST00000452185	ENSG00000106628	POLD2	protein_coding	5	2	weak	1	HRYPGTINFQVDTMSGVNY	19	I			1	2	0
CONTRIB_GENCODE_c7riboseqorf52	c7riboseqorf52	uORF	7	50448211;50449118	50448289;50449227	-	ENST00000433017	ENSG00000132436	FIGNL1	protein_coding	5	2	indistinguishable representative	5	IAASRSIVY	9	I			2	1	1	CONTRIB_GENCODE_c7riboseqorf53
CONTRIB_GENCODE_c7riboseqorf52	c7riboseqorf52	uORF	7	50448211;50449118	50448289;50449227	-	ENST00000433017	ENSG00000132436	FIGNL1	protein_coding	5	2	indistinguishable representative	1	RTLRIAASR	9	I	okay	mzspec:PXD000394:20120321_EXQ1_MiBa_SA_HCC1143_1:scan:7438:RTLRIAASR/3	1	2	0
CONTRIB_GENCODE_c7riboseqorf55	c7riboseqorf55	uORF	7	64313975	64314094	+	ENST00000423484	ENSG00000234444	ZNF736	protein_coding	5	2	indistinguishable representative	4	MAGPLSPSFR	10	I	2 peptides 2 obs - one Very nice one fair	https://db.systemsbiology.net/sbeams/cgi/PeptideAtlas/ShowObservedSpectrum?atlas_build_id=546&spectrum_identification_id=1072022&peptide=MAGPLSPSFR&assumed_charge=2&chimera_level=&sample_id=8445&spectrum_name=GN20171013_SK_HLA_A3401_R2_02.18538.18538.2	1	2	0
CONTRIB_GENCODE_c7riboseqorf55	c7riboseqorf55	uORF	7	64313975	64314094	+	ENST00000423484	ENSG00000234444	ZNF736	protein_coding	5	2	indistinguishable representative	1	VPSPPFLEF	9	I			1	2	0
CONTRIB_GENCODE_c7riboseqorf75	c7riboseqorf75	lncRNA-ORF	7	90591803;90597197	90591901;90597316	-	ENST00000412669	ENSG00000223969	AC002456.1	non-coding	5	2	weak	3	KLIYLPMTV	9	I			1	2	0
CONTRIB_GENCODE_c7riboseqorf75	c7riboseqorf75	lncRNA-ORF	7	90591803;90597197	90591901;90597316	-	ENST00000412669	ENSG00000223969	AC002456.1	non-coding	5	2	weak	16	RPRDLSKLIYL	11	I			1	2	0
CONTRIB_GENCODE_c8norep159	c8norep159	PT	8	143741943	143742113	+	ENST00000534398	ENSG00000203499	IQANK1	protein_coding	5	2	noncore-canonical	1	LADVHGAVVM	10	I			1	2	0
CONTRIB_GENCODE_c8norep159	c8norep159	PT	8	143741943	143742113	+	ENST00000534398	ENSG00000203499	IQANK1	protein_coding	5	2	noncore-canonical	7	VPTGCRTSL	9	I	Nice	mzspec:PXD019643:160927_AM_AUT01-DN06_Tongue_W6-32_10__DDA_2_400-650mz_msms26_standard:scan:3382:VPTGC[Cysteinyl]RTSL/2	1	2	0
CONTRIB_GENCODE_c8norep23	c8norep23	lncRNA-ORF	8	23225504	23225716	+	ENST00000500853	ENSG00000246582	AC100861.1	non-coding	5	2	subsumed	1	ESSSVAQAGV	10	I			1	2	2	A0A804HHW1,ENSP00000506785.1
CONTRIB_GENCODE_c8norep23	c8norep23	lncRNA-ORF	8	23225504	23225716	+	ENST00000500853	ENSG00000246582	AC100861.1	non-coding	5	2	subsumed	10	SSSVAQAGVQW	11	I			1	2	2	A0A804HHW1,ENSP00000506785.1
CONTRIB_GENCODE_c8norep32	c8norep32	lncRNA-ORF	8	32928092;32996201;33041635	32928093;32996316;33041654	+	ENST00000666042	ENSG00000247134	AC090204.1	non-coding	5	2	noncore-canonical	26	KLKPGGISQK	10	I	excellent	mzspec:PXD004894:20141208_QEp7_MiBa_SA_HLA-I-p_MM15_1_B:scan:8540:KLKPGGISQK/2	1	2	0
CONTRIB_GENCODE_c8norep32	c8norep32	lncRNA-ORF	8	32928092;32996201;33041635	32928093;32996316;33041654	+	ENST00000666042	ENSG00000247134	AC090204.1	non-coding	5	2	noncore-canonical	9	SVIQDFFSY	9	I	excellent, some contam	mzspec:PXD019643:191205_AMLM_THY01-DN1_Thymus_W6-32_10__DDA_3_400-650mz_msms27_standard:scan:23575:SVIQDFFSY/2	1	2	0
CONTRIB_GENCODE_c8norep95	c8norep95	lncRNA-ORF	8	100475692	100475823	+	ENST00000523831	ENSG00000253666	AP000424.1	non-coding	5	2	noncore-canonical	1	HRFGISTEDTGSH	13	I			1	2	0
CONTRIB_GENCODE_c8norep95	c8norep95	lncRNA-ORF	8	100475692	100475823	+	ENST00000523831	ENSG00000253666	AP000424.1	non-coding	5	2	noncore-canonical	6	RVQAEELPKVK	11	I			1	2	0
CONTRIB_GENCODE_c8riboseqorf108	c8riboseqorf108	lncRNA-ORF	8	127794565;127890589	127794734;127890868	+	ENST00000521951	ENSG00000249859	PVT1	non-coding	5	2	identical	2	DSYSLDVHGGRR	12	I			1	2	1	A0A024R9F6
CONTRIB_GENCODE_c8riboseqorf108	c8riboseqorf108	lncRNA-ORF	8	127794565;127890589	127794734;127890868	+	ENST00000521951	ENSG00000249859	PVT1	non-coding	5	2	identical	66	HWNDTRPAHF	10	I & II			1	2	1	A0A024R9F6
CONTRIB_GENCODE_c8riboseqorf109	c8riboseqorf109	uORF	8	133476178	133476252	-	ENST00000521180	ENSG00000008513	ST3GAL1	protein_coding	5	2	weak	1	MPRMALVYHTA	11	I	Close, But quite possible something else	mzspec:PXD004894:20141215_QEp7_MiBa_SA_HLA-I-p_MMf_15_1:scan:34668:MPRMALVYHTA/3	1	2	0
CONTRIB_GENCODE_c8riboseqorf109	c8riboseqorf109	uORF	8	133476178	133476252	-	ENST00000521180	ENSG00000008513	ST3GAL1	protein_coding	5	2	weak	7	VYHTAVSGTQL	11	I			1	2	0
CONTRIB_GENCODE_c8riboseqorf111	c8riboseqorf111	uORF	8	133545868;133571693	133545926;133571732	-	ENST00000521180	ENSG00000008513	ST3GAL1	protein_coding	5	2	indistinguishable representative	1	RVSSRVGTIFR	11	I			1	2	0
CONTRIB_GENCODE_c8riboseqorf111	c8riboseqorf111	uORF	8	133545868;133571693	133545926;133571732	-	ENST00000521180	ENSG00000008513	ST3GAL1	protein_coding	5	2	indistinguishable representative	2	SRVGTIFRF	9	I			1	2	0
CONTRIB_GENCODE_c8riboseqorf128	c8riboseqorf128	uORF	8	144851359;144852839	144851395;144852948	-	ENST00000305103	ENSG00000170619	COMMD5	protein_coding	5	2	indistinguishable representative	35	ESSGYCGAFPR	11	I			1	2	0
CONTRIB_GENCODE_c8riboseqorf128	c8riboseqorf128	uORF	8	144851359;144852839	144851395;144852948	-	ENST00000305103	ENSG00000170619	COMMD5	protein_coding	5	2	indistinguishable representative	3	SRAGGVGLGK	10	I			1	2	0
CONTRIB_GENCODE_c8riboseqorf16	c8riboseqorf16	intORF	8	17654654;17655863	17654666;17656023	-	ENST00000381861	ENSG00000129422	MTUS1	protein_coding	5	2	weak	7	GSMKSFGTLTLK	12	I			1	2	0
CONTRIB_GENCODE_c8riboseqorf16	c8riboseqorf16	intORF	8	17654654;17655863	17654666;17656023	-	ENST00000381861	ENSG00000129422	MTUS1	protein_coding	5	2	weak	69	KSFGTLTLK	9	I			1	2	0
CONTRIB_GENCODE_c8riboseqorf34	c8riboseqorf34	uORF	8	28715708	28715902	+	ENST00000220562	ENSG00000012232	EXTL3	protein_coding	5	2	noncore-canonical	10	RLIKIKDMFF	10	I	excellent, some contam	https://db.systemsbiology.net/sbeams/cgi/PeptideAtlas/ShowObservedSpectrum?atlas_build_id=546&spectrum_identification_id=1340079&peptide=RLIKIKDMFF&assumed_charge=3&chimera_level=&sample_id=8391&spectrum_name=YE_20180622_SK_HLA_GBM_H4512BT145_IFNy_4IPs_50Mio_02.23890.23890.3	1	2	0
CONTRIB_GENCODE_c8riboseqorf34	c8riboseqorf34	uORF	8	28715708	28715902	+	ENST00000220562	ENSG00000012232	EXTL3	protein_coding	5	2	noncore-canonical	10	SQQECGTFY	9	I	excellent, some contam	https://db.systemsbiology.net/sbeams/cgi/PeptideAtlas/ShowObservedSpectrum?atlas_build_id=546&spectrum_identification_id=1277818&peptide=SQQEC[Cysteinyl]GTFY&assumed_charge=2&chimera_level=&sample_id=8391&spectrum_name=YE_20180622_SK_HLA_GBM_H4198BT187_6IPs_40Mio_01.13671.13671.2	1	2	0
CONTRIB_GENCODE_c8riboseqorf37	c8riboseqorf37	uORF	8	33461510	33461599	-	ENST00000327671	ENSG00000172728	FUT10	protein_coding	5	2	indistinguishable representative	13	ETWSQQEWQCR	11	I			1	2	0
CONTRIB_GENCODE_c8riboseqorf37	c8riboseqorf37	uORF	8	33461510	33461599	-	ENST00000327671	ENSG00000172728	FUT10	protein_coding	5	2	indistinguishable representative	2	KLAPRWFFH	9	I			1	2	0
CONTRIB_GENCODE_c8riboseqorf38	c8riboseqorf38	uoORF	8	38176277	38176606	-	ENST00000520755	ENSG00000175324	LSM1	protein_coding	5	2	indistinguishable representative	1	RLFLGAHTCY	10	I			1	2	0
CONTRIB_GENCODE_c8riboseqorf38	c8riboseqorf38	uoORF	8	38176277	38176606	-	ENST00000520755	ENSG00000175324	LSM1	protein_coding	5	2	indistinguishable representative	1	TAVGGKRFWTR	11	I			1	2	0
CONTRIB_GENCODE_c8riboseqorf4	c8riboseqorf4	lncRNA-ORF	8	2669989;2674730;2678857;2705215	2670009;2674845;2678939;2705273	-	ENST00000517357	ENSG00000254319	AC246817.2	non-coding	5	2	weak	10	RPRPPSLRI	9	I			1	2	0
CONTRIB_GENCODE_c8riboseqorf4	c8riboseqorf4	lncRNA-ORF	8	2669989;2674730;2678857;2705215	2670009;2674845;2678939;2705273	-	ENST00000517357	ENSG00000254319	AC246817.2	non-coding	5	2	weak	3	RPRPPSLRISEL	12	I			1	2	0
CONTRIB_GENCODE_c8riboseqorf55	c8riboseqorf55	lncRNA-ORF	8	66922376;66925437	66922392;66925491	-	ENST00000521399	ENSG00000245910	SNHG6	non-coding	5	2	identical	15	RSWALRAYR	9	I			1	2	1	CONTRIB_ENST00000521399.1_31656_122
CONTRIB_GENCODE_c8riboseqorf55	c8riboseqorf55	lncRNA-ORF	8	66922376;66925437	66922392;66925491	-	ENST00000521399	ENSG00000245910	SNHG6	non-coding	5	2	identical	1	RSWALRAYRLL	11	I			1	2	1	CONTRIB_ENST00000521399.1_31656_122
CONTRIB_GENCODE_c8riboseqorf58	c8riboseqorf58	uORF	8	69493001	69493102	+	ENST00000402687	ENSG00000137573	SULF1	protein_coding	5	2	noncore-canonical	26	MRNMTLPLR	9	I	excellent	mzspec:PXD004894:20141208_QEp7_MiBa_SA_HLA-I-p_MM15_4_B:scan:35047:MRNMTLPLR/2	1	2	0
CONTRIB_GENCODE_c8riboseqorf58	c8riboseqorf58	uORF	8	69493001	69493102	+	ENST00000402687	ENSG00000137573	SULF1	protein_coding	5	2	noncore-canonical	7	RRKEVPLPPY	10	I	good	mzspec:PXD009755:IP_lung_3T_280217_2:scan:21246:RRKEVPLPPY/3	1	2	0
CONTRIB_GENCODE_c8riboseqorf64	c8riboseqorf64	lncRNA-ORF	8	75224258;75276987	75224358;75277038	-	ENST00000504531	ENSG00000249395	CASC9	non-coding	5	2	subsumed	5	KEFAFLEH	8	I			3	2	2	CONTRIB_GENCODE_c8riboseqorf65,CONTRIB_GENCODE_c8riboseqorf66
CONTRIB_GENCODE_c8riboseqorf64	c8riboseqorf64	lncRNA-ORF	8	75224258;75276987	75224358;75277038	-	ENST00000504531	ENSG00000249395	CASC9	non-coding	5	2	subsumed	24	KEFAFLEHSL	10	I			3	2	2	CONTRIB_GENCODE_c8riboseqorf65,CONTRIB_GENCODE_c8riboseqorf66
CONTRIB_GENCODE_c8riboseqorf85	c8riboseqorf85	uORF	8	102843731;102849999;102858013	102843747;102850144;102858014	-	ENST00000347770	ENSG00000155096	AZIN1	protein_coding	5	2	indistinguishable representative	7	CDYLRDVSV	9	I			1	2	0
CONTRIB_GENCODE_c8riboseqorf85	c8riboseqorf85	uORF	8	102843731;102849999;102858013	102843747;102850144;102858014	-	ENST00000347770	ENSG00000155096	AZIN1	protein_coding	5	2	indistinguishable representative	3	SEVQSTVEA	9	I			1	2	0
CONTRIB_GENCODE_c9norep1	c9norep1	uORF	9	540529	540609	+	ENST00000382303	ENSG00000107104	KANK1	protein_coding	5	2	weak	1	EGLIPSSSVVGKSLR	15	I			1	2	0
CONTRIB_GENCODE_c9norep1	c9norep1	uORF	9	540529	540609	+	ENST00000382303	ENSG00000107104	KANK1	protein_coding	5	2	weak	4	SSSVVGKSLR	10	I			1	2	0
CONTRIB_GENCODE_c9norep10	c9norep10	uORF	9	12775213	12775266	+	ENST00000319264	ENSG00000153714	LURAP1L	protein_coding	5	2	indistinguishable representative	7	RPRTSFLAA	9	I			1	2	0
CONTRIB_GENCODE_c9norep10	c9norep10	uORF	9	12775213	12775266	+	ENST00000319264	ENSG00000153714	LURAP1L	protein_coding	5	2	indistinguishable representative	11	RPRTSFLAASL	11	I			1	2	0
CONTRIB_GENCODE_c9norep103	c9norep103	uoORF	9	116651700;116687066	116651793;116687115	-	ENST00000341734	ENSG00000148219	ASTN2	protein_coding	5	2	indistinguishable representative	1	FADSPDAVR	9	I	Good, but could be something similar, low S/N	mzspec:PXD006455:P120161215_jmobbs_C501_3_A10:scan:6492:FADSPDAVR/2	1	2	0
CONTRIB_GENCODE_c9norep103	c9norep103	uoORF	9	116651700;116687066	116651793;116687115	-	ENST00000341734	ENSG00000148219	ASTN2	protein_coding	5	2	indistinguishable representative	2	LRFADSPDAVR	11	I			1	2	0
CONTRIB_GENCODE_c9norep156	c9norep156	uORF	9	134026358	134026441	+	ENST00000432807	ENSG00000235106	BRD3OS	protein_coding	5	2	indistinguishable representative	4	AMVAESPPRV	10	I			1	2	0
CONTRIB_GENCODE_c9norep156	c9norep156	uORF	9	134026358	134026441	+	ENST00000432807	ENSG00000235106	BRD3OS	protein_coding	5	2	indistinguishable representative	402	MVAESPPRV	9	I	okay 37% coverage	mzspec:PXD013649:20180222_QE_HFX_LC2_HLAIp_JMI_SA_Me275_R2:scan:24105:MVAESPPRV/2	1	2	0
CONTRIB_GENCODE_c9norep160	c9norep160	intORF	9	136407882	136407938	-	ENST00000298537	ENSG00000165689	ENTR1	protein_coding	5	2	indistinguishable representative	4	MTDLKIWKR	9	I			1	2	0
CONTRIB_GENCODE_c9norep160	c9norep160	intORF	9	136407882	136407938	-	ENST00000298537	ENSG00000165689	ENTR1	protein_coding	5	2	indistinguishable representative	68	RQIHSLLESF	10	I			1	2	0
CONTRIB_GENCODE_c9norep35	c9norep35	PT	9	36573044;36581644	36573198;36581656	+	ENST00000487398	ENSG00000165304	MELK	protein_coding	5	2	subsumed	53	IFDLSDPRF	9	I			1	2	0
CONTRIB_GENCODE_c9norep35	c9norep35	PT	9	36573044;36581644	36573198;36581656	+	ENST00000487398	ENSG00000165304	MELK	protein_coding	5	2	subsumed	39	SRETGGFHR	9	I			1	2	0
CONTRIB_GENCODE_c9norep36	c9norep36	lncRNA-ORF	9	37002710;37007450	37002844;37007464	+	ENST00000509911	ENSG00000250850	AL161781.2	non-coding	5	2	indistinguishable representative	4	RLSPHNLRL	9	I	One of the two spectra nice	mzspec:PXD004894:20141214_QEp7_MiBa_SA_HLA-I-p_MMf_4_3:scan:20192:RLSPHNLRL/3	1	2	0
CONTRIB_GENCODE_c9norep36	c9norep36	lncRNA-ORF	9	37002710;37007450	37002844;37007464	+	ENST00000509911	ENSG00000250850	AL161781.2	non-coding	5	2	indistinguishable representative	2	VTEPVDTARRK	11	I			1	2	0
CONTRIB_GENCODE_c9norep39	c9norep39	lncRNA-ORF	9	37087426	37087515	+	ENST00000625445	ENSG00000281649	EBLN3P	non-coding	5	2	indistinguishable representative	38	SVVTDVVFK	9	I			1	2	0
CONTRIB_GENCODE_c9norep39	c9norep39	lncRNA-ORF	9	37087426	37087515	+	ENST00000625445	ENSG00000281649	EBLN3P	non-coding	5	2	indistinguishable representative	4	VVTDVVFKEK	10	I			1	2	0
CONTRIB_GENCODE_c9riboseqorf114	c9riboseqorf114	dORF	9	137190108	137190350	+	ENST00000322310	ENSG00000176101	SSNA1	protein_coding	5	2	indistinguishable representative	6	EHHGGPLTL	9	I			1	2	0
CONTRIB_GENCODE_c9riboseqorf114	c9riboseqorf114	dORF	9	137190108	137190350	+	ENST00000322310	ENSG00000176101	SSNA1	protein_coding	5	2	indistinguishable representative	1	GTHTPALPGRLW	12	I			1	2	0
CONTRIB_GENCODE_c9riboseqorf13	c9riboseqorf13	uORF	9	27455690	27455740	-	ENST00000262244	ENSG00000120162	MOB3B	protein_coding	5	2	weak	46	MRFPWKSFK	9	I			1	2	0
CONTRIB_GENCODE_c9riboseqorf13	c9riboseqorf13	uORF	9	27455690	27455740	-	ENST00000262244	ENSG00000120162	MOB3B	protein_coding	5	2	weak	2	MRFPWKSFKR	10	I			1	2	0
CONTRIB_GENCODE_c9riboseqorf31	c9riboseqorf31	lncRNA-ORF	9	37087567	37087758	+	ENST00000625445	ENSG00000281649	EBLN3P	non-coding	5	2	noncore-canonical	1	KLPDLAAVANYW	12	I			1	2	0
CONTRIB_GENCODE_c9riboseqorf31	c9riboseqorf31	lncRNA-ORF	9	37087567	37087758	+	ENST00000625445	ENSG00000281649	EBLN3P	non-coding	5	2	noncore-canonical	2	KRLNQTYSGF	10	I			1	2	0
CONTRIB_GENCODE_c9riboseqorf47	c9riboseqorf47	uORF	9	83980861;83999709	83981004;83999720	+	ENST00000325875	ENSG00000178966	RMI1	protein_coding	5	2	indistinguishable representative	9	ARVFTAHTR	9	I			1	2	0
CONTRIB_GENCODE_c9riboseqorf47	c9riboseqorf47	uORF	9	83980861;83999709	83981004;83999720	+	ENST00000325875	ENSG00000178966	RMI1	protein_coding	5	2	indistinguishable representative	6	QTYARVFTAHTR	12	I			1	2	0
CONTRIB_GENCODE_c9riboseqorf56	c9riboseqorf56	uORF	9	93453255	93453491	-	ENST00000375412	ENSG00000188938	FAM120AOS	protein_coding	5	2	indistinguishable representative	2	FSSGPVPAAK	10	I			1	2	0
CONTRIB_GENCODE_c9riboseqorf56	c9riboseqorf56	uORF	9	93453255	93453491	-	ENST00000375412	ENSG00000188938	FAM120AOS	protein_coding	5	2	indistinguishable representative	42	SSGPVPAAK	9	I			1	2	0
CONTRIB_GENCODE_c9riboseqorf80	c9riboseqorf80	uoORF	9	124301958	124302047	+	ENST00000320246	ENSG00000119408	NEK6	protein_coding	5	2	subsumed	8	REFQQPLPHP	10	I			1	2	0
CONTRIB_GENCODE_c9riboseqorf80	c9riboseqorf80	uoORF	9	124301958	124302047	+	ENST00000320246	ENSG00000119408	NEK6	protein_coding	5	2	subsumed	99	RPHAPWREF	9	I			1	2	0
CONTRIB_GENCODE_c9riboseqorf82	c9riboseqorf82	uORF	9	127916880	127916984	-	ENST00000335791	ENSG00000136840	ST6GALNAC4	protein_coding	5	2	indistinguishable representative	30	ARLAFGREM	9	I			1	2	0
CONTRIB_GENCODE_c9riboseqorf82	c9riboseqorf82	uORF	9	127916880	127916984	-	ENST00000335791	ENSG00000136840	ST6GALNAC4	protein_coding	5	2	indistinguishable representative	22	EMRQWNLEGR	10	I			1	2	0
CONTRIB_GENCODE_c9riboseqorf98	c9riboseqorf98	uoORF	9	131430129	131430218	+	ENST00000357304	ENSG00000130723	PRRC2B	protein_coding	5	2	weak	3	HRNVRSFGA	9	I	Nice	mzspec:PXD022950:20200317_QE_HFX2_LC3_DDA_CM647_R01:scan:16382:HRNVRSFGA/3	1	2	0
CONTRIB_GENCODE_c9riboseqorf98	c9riboseqorf98	uoORF	9	131430129	131430218	+	ENST00000357304	ENSG00000130723	PRRC2B	protein_coding	5	2	weak	1	RSFGANYQGQGW	12	I			1	2	0
CONTRIB_GENCODE_cXnorep10	cXnorep10	dORF	X	12976811	12976879	+	ENST00000380636	ENSG00000205542	TMSB4X	protein_coding	5	2	weak	1	RRAPPICTV	9	I			1	2	0
CONTRIB_GENCODE_cXnorep10	cXnorep10	dORF	X	12976811	12976879	+	ENST00000380636	ENSG00000205542	TMSB4X	protein_coding	5	2	weak	11	TVHSTSIAF	9	I	Very nice spectrum	https://db.systemsbiology.net/sbeams/cgi/PeptideAtlas/ShowObservedSpectrum?atlas_build_id=546&spectrum_identification_id=1159587&peptide=TVHSTSIAF&assumed_charge=2&chimera_level=&sample_id=8445&spectrum_name=GN20171019_SK_HLA_B1502_R1_01.15307.15307.2	1	2	0
CONTRIB_GENCODE_cXnorep59	cXnorep59	uORF	X	101386074	101386160	-	ENST00000308731	ENSG00000010671	BTK	protein_coding	5	2	indistinguishable representative	2	HLPSPGISM	9	I			1	2	0
CONTRIB_GENCODE_cXnorep59	cXnorep59	uORF	X	101386074	101386160	-	ENST00000308731	ENSG00000010671	BTK	protein_coding	5	2	indistinguishable representative	11	SPGPVSAAI	9	I			1	2	0
CONTRIB_GENCODE_cXnorep98	cXnorep98	uoORF	X	135973624	135973947	-	ENST00000305963	ENSG00000169446	MMGT1	protein_coding	5	2	marginally distinguished	1	LRTSVTSSF	9	I			1	2	0
CONTRIB_GENCODE_cXnorep98	cXnorep98	uoORF	X	135973624	135973947	-	ENST00000305963	ENSG00000169446	MMGT1	protein_coding	5	2	marginally distinguished	2	RGFSRTFFR	9	I			1	2	0
CONTRIB_GENCODE_cXriboseqorf24	cXriboseqorf24	uORF	X	47218970	47219083	+	ENST00000357227	ENSG00000102225	CDK16	protein_coding	5	2	indistinguishable representative	27	EDYWDGRLR	9	I			1	2	0
CONTRIB_GENCODE_cXriboseqorf24	cXriboseqorf24	uORF	X	47218970	47219083	+	ENST00000357227	ENSG00000102225	CDK16	protein_coding	5	2	indistinguishable representative	9	MAEDYWDGRLR	11	I			1	2	0
CONTRIB_GENCODE_cXriboseqorf58	cXriboseqorf58	uORF	X	103678601;103684681	103678651;103684689	-	ENST00000434230	ENSG00000123562	MORF4L2	protein_coding	5	2	indistinguishable representative	16	IFIADTCLSF	10	I			1	2	0
CONTRIB_GENCODE_cXriboseqorf58	cXriboseqorf58	uORF	X	103678601;103684681	103678651;103684689	-	ENST00000434230	ENSG00000123562	MORF4L2	protein_coding	5	2	indistinguishable representative	3	KFIFIADTCLSF	12	I			1	2	0
CONTRIB_GENCODE_cXriboseqorf8	cXriboseqorf8	uORF	X	13689128;13703814	13689288;13703850	+	ENST00000464506	ENSG00000123595	RAB9A	protein_coding	5	2	indistinguishable representative	13	RVVFRVAAR	9	I			1	2	0
CONTRIB_GENCODE_cXriboseqorf8	cXriboseqorf8	uORF	X	13689128;13703814	13689288;13703850	+	ENST00000464506	ENSG00000123595	RAB9A	protein_coding	5	2	indistinguishable representative	4	SRVVFRVAA	9	I			1	2	0
CONTRIB_GENCODE_c10norep110	c10norep110	lncRNA-ORF	10	79814677;79826198	79814716;79826268	-	ENST00000483080	ENSG00000225484	NUTM2B-AS1	non-coding	5	1	weak	7	GQDKSKTIF	9	I	Excellent	https://db.systemsbiology.net/sbeams/cgi/PeptideAtlas/ShowObservedSpectrum?atlas_build_id=546&spectrum_identification_id=1037554&peptide=GQDKSKTIF&assumed_charge=2&chimera_level=&sample_id=8445&spectrum_name=GN20171012_SK_HLA_B1301_R1_01.08558.08558.2	1	1	0
CONTRIB_GENCODE_c10norep113	c10norep113	uoORF	10	84371037	84371162	+	ENST00000224756	ENSG00000107771	CCSER2	protein_coding	5	1	weak	15	DIFGFQVAK	9	I	Nice	mzspec:PXD019643:160625_DK_AUT01-DN08_Kidney_W6-32_20__DDA_1_400-650mz_msms14_standard:scan:13761:DIFGFQVAK/2	1	1	0
CONTRIB_GENCODE_c10norep115	c10norep115	intORF	10	84425773	84425889	+	ENST00000224756	ENSG00000107771	CCSER2	protein_coding	5	1	weak	7	ATLTTIITMEK	11	I	Okay	mzspec:PXD000394:20120726_EXQ1_MiBa_SA_SupB15-RT_mHLA-5:scan:31068:ATLTTIITMEK/2	1	1	0
CONTRIB_GENCODE_c10norep121	c10norep121	lncRNA-ORF	10	87308005;87326630	87308060;87326666	-	ENST00000447424	ENSG00000223482	NUTM2A-AS1	non-coding	5	1	identical	1	MTLTDKTLF	9	I			1	1	1	CONTRIB_ENST00000447424.1_3020_188
CONTRIB_GENCODE_c10norep145	c10norep145	uORF	10	100998760	100998918	+	ENST00000481129	ENSG00000107816	LZTS2	protein_coding	5	1	weak	9	ETVTGCEGLR	10	I	Nice	mzspec:PXD013649:20180721_QEh1_LC1_SA_JMI_HLAIp_T1185B_IFN1_R01:scan:19243:ETVTGC[Cysteinyl]EGLR/2	1	1	0
CONTRIB_GENCODE_c10norep147	c10norep147	lncRNA-ORF	10	101702152	101702262	-	ENST00000664847	ENSG00000224817	AC010789.1	non-coding	5	1	indistinguishable representative	4	FSSDCTKTY	9	I			1	1	0
CONTRIB_GENCODE_c10norep154	c10norep154	lncRNA-ORF	10	103749788	103749904	+	ENST00000625265	ENSG00000280693	SH3PXD2A-AS1	non-coding	5	1	weak	56	ASFHVVRMLK	10	I	lots of missing b ions	mzspec:PXD004894:20141208_QEp7_MiBa_SA_HLA-I-p_MM15_3_A:scan:32540:ASFHVVRMLK/3	1	1	0
CONTRIB_GENCODE_c10norep163	c10norep163	intORF	10	118336274	118336354	-	ENST00000369183	ENSG00000165669	FAM204A	protein_coding	5	1	subsumed	190	RTLDLTYRK	9	I	Very Nice	https://db.systemsbiology.net/sbeams/cgi/PeptideAtlas/ShowObservedSpectrum?atlas_build_id=546&spectrum_identification_id=446013&peptide=RTLDLTYRK&assumed_charge=3&chimera_level=&sample_id=8430&spectrum_name=YE_20180517_SK_HLA_A1101_3Ips_a50mio_R1_02.10251.10251.3	1	1	0
CONTRIB_GENCODE_c10norep165	c10norep165	uORF	10	121598247	121598348	-	ENST00000457416	ENSG00000066468	FGFR2	protein_coding	5	1	weak	4	RTWPGAATALR	11	I			1	1	0
CONTRIB_GENCODE_c10norep169	c10norep169	intORF	10	122393256;122397918;122400343	122393341;122397974;122400364	+	ENST00000368990	ENSG00000107679	PLEKHA1	protein_coding	5	1	indistinguishable representative	3	HVLEPLSLPTFQR	13	I			1	1	0
CONTRIB_GENCODE_c10norep2	c10norep2	intORF	10	1042727;1043301	1042762;1043321	-	ENST00000429642	ENSG00000067064	IDI1	protein_coding	5	1	indistinguishable representative	51	LRLPFQVVLR	10	I	Nice	mzspec:PXD004964:B27_P2:nativeId:1,1,4669,2:LRLPFQVVLR/3	1	1	0
CONTRIB_GENCODE_c10norep30	c10norep30	lncRNA-ORF	10	11894425	11894694	-	ENST00000445498	ENSG00000225778	PROSER2-AS1	non-coding	5	1	indistinguishable representative	2	DAAEGTRHAK	10	I			1	1	0
CONTRIB_GENCODE_c10norep40	c10norep40	uORF	10	27155022	27155183	-	ENST00000477432	ENSG00000136758	YME1L1	protein_coding	5	1	indistinguishable representative	4	YTTSHPREA	9	I			1	1	0
CONTRIB_GENCODE_c10norep53	c10norep53	uoORF	10	32305873;32378491	32305931;32378647	-	ENST00000375110	ENSG00000120616	EPC1	protein_coding	5	1	indistinguishable representative	2	NFFSRTAVF	9	I			1	1	0
CONTRIB_GENCODE_c10norep59	c10norep59	lncRNA-ORF	10	42475573;42477261;42486979	42475880;42477442;42487055	+	ENST00000429940	ENSG00000185904	LINC00839	non-coding	5	1	identical	11	EAGGSEAATAR	11	I			2	1	3	B4DDC5,CONTRIB_GENCODE_c10norep60,Q8NAU0
CONTRIB_GENCODE_c10norep67	c10norep67	uoORF	10	45533153	45533269	-	ENST00000319836	ENSG00000165406	MARCHF8	protein_coding	5	1	weak	4	MTLPVETLF	9	I			1	1	0
CONTRIB_GENCODE_c10norep8	c10norep8	uoORF	10	3782144;3784913	3782214;3785114	-	ENST00000497571	ENSG00000067082	KLF6	protein_coding	5	1	weak	12	GRAPHVQHL	9	I			1	1	0
CONTRIB_GENCODE_c10norep80	c10norep80	lncRNA-ORF	10	52454594	52454749	-	ENST00000435813	ENSG00000231131	LNCAROD	non-coding	5	1	weak	1	ALRHSIVNWK	10	I			1	1	0
CONTRIB_GENCODE_c10norep89	c10norep89	intORF	10	62376597	62376806	+	ENST00000395254	ENSG00000138311	ZNF365	protein_coding	5	1	indistinguishable representative	1	RVLDCPPQTPK	11	I	possibly wrong precursor?	mzspec:PXD003790:Seq44772_QE2:scan:20671:RVLDC[Cysteinyl]PPQTPK/3	1	1	0
CONTRIB_GENCODE_c10riboseqorf1	c10riboseqorf1	lncRNA-ORF	10	1036823;1043529	1036893;1043730	+	ENST00000428780	ENSG00000232656	IDI2-AS1	non-coding	5	1	identical	2	APFRQSSSL	9	I			1	1	1	Q9BXS2
CONTRIB_GENCODE_c10riboseqorf109	c10riboseqorf109	uORF	10	110964186	110964269	+	ENST00000369452	ENSG00000108061	SHOC2	protein_coding	5	1	indistinguishable representative	145	DYFFKPVLF	9	I	Okay, other things going on? - Unassigned peaks	mzspec:PXD011628:PBMC009_msms37:scan:20767:DYFFKPVLF/2	1	1	0
CONTRIB_GENCODE_c10riboseqorf11	c10riboseqorf11	uoORF	10	12069009;12081472	12069187;12081475	+	ENST00000263035	ENSG00000181192	DHTKD1	protein_coding	5	1	indistinguishable representative	9	MLAGTSGEHGLCY	13	I	lots of missing b ions	https://db.systemsbiology.net/sbeams/cgi/PeptideAtlas/ShowObservedSpectrum?atlas_build_id=546&spectrum_identification_id=1164443&peptide=MLAGTSGEHGLC[Carbamidomethyl]Y&assumed_charge=2&chimera_level=&sample_id=8445&spectrum_name=GN20171019_SK_HLA_B1502_R2_01_171019232053.16050.16050.2	1	1	0
CONTRIB_GENCODE_c10riboseqorf113	c10riboseqorf113	uORF	10	113853777	113853941	-	ENST00000361384	ENSG00000198924	DCLRE1A	protein_coding	5	1	indistinguishable representative	1	TYLNFFHISTF	11	I	missing b6	https://db.systemsbiology.net/sbeams/cgi/PeptideAtlas/ShowObservedSpectrum?atlas_build_id=546&spectrum_identification_id=712890&peptide=TYLNFFHISTF&assumed_charge=2&chimera_level=&sample_id=8445&spectrum_name=GN20170503_SK_HLA_A2301_01.40300.40300.2	1	1	0
CONTRIB_GENCODE_c10riboseqorf115	c10riboseqorf115	intORF	10	114487989;114491791	114488016;114491843	-	ENST00000277895	ENSG00000099204	ABLIM1	protein_coding	5	1	indistinguishable representative	2	QMQPDVHRR	9	I			1	1	0
CONTRIB_GENCODE_c10riboseqorf122	c10riboseqorf122	uoORF	10	118336381;118342270	118336423;118342298	-	ENST00000369172	ENSG00000165669	FAM204A	protein_coding	5	1	weak	2	RRKDVEWAA	9	I			1	1	0
CONTRIB_GENCODE_c10riboseqorf126	c10riboseqorf126	uORF	10	123007030	123007134	-	ENST00000368886	ENSG00000095574	IKZF5	protein_coding	5	1	weak	9	MAFWSPLLY	9	I	Nice	https://db.systemsbiology.net/sbeams/cgi/PeptideAtlas/ShowObservedSpectrum?atlas_build_id=546&spectrum_identification_id=639424&peptide=MAFWSPLLY&assumed_charge=1&chimera_level=&sample_id=8445&spectrum_name=GG20170112_CRH_HLA_C1203_biorep2_techrep1.37779.37779.1	1	1	0
CONTRIB_GENCODE_c10riboseqorf129	c10riboseqorf129	uORF	10	124046509	124046592	-	ENST00000346248	ENSG00000182022	CHST15	protein_coding	5	1	indistinguishable representative	8	FPSENSSTF	9	I			1	1	0
CONTRIB_GENCODE_c10riboseqorf131	c10riboseqorf131	uORF	10	125111013;125158635	125111093;125158676	-	ENST00000531469	ENSG00000175029	CTBP2	protein_coding	5	1	indistinguishable representative	18	KTDSPSCEL	9	I	other things going on	mzspec:PXD019643:191118_AM_OVA01-DN278_Ovary_W6-32_20__DDA_2_400-650mz_msms16_TS0h_DirectInject:scan:2790:KTDSPSC[Cysteinyl]EL/2	1	1	0
CONTRIB_GENCODE_c10riboseqorf16	c10riboseqorf16	uORF	10	18651383	18651448	-	ENST00000377304	ENSG00000241058	NSUN6	protein_coding	5	1	indistinguishable representative	1	SISTRKHCLDEVW	13	I			1	1	0
CONTRIB_GENCODE_c10riboseqorf19	c10riboseqorf19	uORF	10	22321518	22321571	+	ENST00000376663	ENSG00000168283	BMI1	protein_coding	5	1	indistinguishable representative	14	RPRLLGAALVAH	12	I	EThcD nice c ion series	mzspec:PXD022930:20200228_L1_Ag1_5607264_SA_MHCI_IP_JY_37d_24h_rep2:scan:11990:RPRLLGAALVAH/3	1	1	0
CONTRIB_GENCODE_c10riboseqorf29	c10riboseqorf29	uoORF	10	37838002;37856296;37856435	37838111;37856337;37856474	-	ENST00000395867	ENSG00000198105	ZNF248	protein_coding	5	1	weak	8	RSHTWTPLLPPLR	13	I	Missing y2	https://db.systemsbiology.net/sbeams/cgi/PeptideAtlas/ShowObservedSpectrum?atlas_build_id=546&spectrum_identification_id=907846&peptide=RSHTWTPLLPPLR&assumed_charge=3&chimera_level=&sample_id=8445&spectrum_name=GN20170719_SK_HLA_A7401_R1_01.23644.23644.3	1	1	0
CONTRIB_GENCODE_c10riboseqorf3	c10riboseqorf3	uORF	10	5446639	5446719	+	ENST00000380359	ENSG00000173848	NET1	protein_coding	5	1	indistinguishable representative	45	LWEEKPVCL	9	I	Okay	mzspec:PXD003790:Seq44779_QE2:scan:44932:LWEEKPVC[Cysteinyl]L/2	1	1	0
CONTRIB_GENCODE_c10riboseqorf32	c10riboseqorf32	uoORF	10	43644789;43646064	43644801;43646185	-	ENST00000374433	ENSG00000169740	ZNF32	protein_coding	5	1	indistinguishable representative	113	EVVTEVVSR	9	I & II	Excellent charge 1	mzspec:PXD019643:160325_DK_AUT01-DN08_Spleen_W6-32_20__DDA_1_400-650mz_msms1_SpeedVac:scan:6333:EVVTEVVSR/2	1	1	0
CONTRIB_GENCODE_c10riboseqorf44	c10riboseqorf44	uORF	10	60140490	60140552	-	ENST00000355288	ENSG00000151150	ANK3	protein_coding	5	1	weak	4	IAYEDIKML	9	I	Nice	mzspec:PXD013064:FL0223b_LC_T_even:scan:17012:IAYEDIKM[Oxidation]L/2	1	1	0
CONTRIB_GENCODE_c10riboseqorf51	c10riboseqorf51	uORF	10	68073117;68073657	68073186;68073664	-	ENST00000373700	ENSG00000148634	HERC4	protein_coding	5	1	weak	89	FFIETGRPK	9	I	Nice y ion series	https://db.systemsbiology.net/sbeams/cgi/PeptideAtlas/ShowObservedSpectrum?atlas_build_id=546&spectrum_identification_id=658524&peptide=FFIETGRPK&assumed_charge=2&chimera_level=&sample_id=8445&spectrum_name=GG20170112_CRH_HLA_C1403_biorep2_techrep2.08912.08912.2	1	1	0
CONTRIB_GENCODE_c10riboseqorf6	c10riboseqorf6	lncRNA-ORF	10	6580766;6582138	6580927;6582179	+	ENST00000455810	ENSG00000237943	PRKCQ-AS1	non-coding	5	1	indistinguishable representative	1	YPRHLFGHTSVL	12	I	longish a,b ion series, but short y ion series	mzspec:PXD011723:FL610_IPP75_AN_Jurkat_NaD0_25_1BR_Even:scan:13669:YPRHLFGHTSVL/3	1	1	0
CONTRIB_GENCODE_c10riboseqorf61	c10riboseqorf61	uORF	10	74176567	74176779	+	ENST00000372734	ENSG00000156110	ADK	protein_coding	5	1	indistinguishable representative	8	LASPRASEL	9	I			1	1	0
CONTRIB_GENCODE_c10riboseqorf65	c10riboseqorf65	lncRNA-ORF	10	75407548	75407646	+	ENST00000425916	ENSG00000237149	ZNF503-AS2	non-coding	5	1	weak	4	FLDEGSLLRL	10	I	Okay	mzspec:PXD003790:Seq44766_QE2:scan:61244:FLDEGSLLRL/2	1	1	0
CONTRIB_GENCODE_c10riboseqorf66	c10riboseqorf66	uORF	10	77637645	77637725	-	ENST00000286627	ENSG00000156113	KCNMA1	protein_coding	5	1	weak	1	MAVDGCLGWR	10	I			1	1	0
CONTRIB_GENCODE_c10riboseqorf69	c10riboseqorf69	uORF	10	86756900;86838865	86756919;86838910	+	ENST00000372037	ENSG00000107779	BMPR1A	protein_coding	5	1	indistinguishable representative	32	RSLGSGLMK	9	I	Nice	mzspec:PXD013120:HF-99-7_AD169_deltaUS2-11_Rep_2:scan:2852:RSLGSGLMK/2	1	1	0
CONTRIB_GENCODE_c10riboseqorf70	c10riboseqorf70	uORF	10	86838877	86838966	+	ENST00000372037	ENSG00000107779	BMPR1A	protein_coding	5	1	weak	1	HQFNTVLEFMR	11	I			1	1	0
CONTRIB_GENCODE_c10riboseqorf71	c10riboseqorf71	uoORF	10	87096940;87151350	87096989;87151455	+	ENST00000298784	ENSG00000122376	SHLD2	protein_coding	5	1	indistinguishable representative	9	HEWRISSPH	9	I			1	1	0
CONTRIB_GENCODE_c10riboseqorf79	c10riboseqorf79	intORF	10	95693686	95693847	-	ENST00000371217	ENSG00000119977	TCTN3	protein_coding	5	1	indistinguishable representative	6	RLWSCSEGR	9	I	Very Nice	https://db.systemsbiology.net/sbeams/cgi/PeptideAtlas/ShowObservedSpectrum?atlas_build_id=546&spectrum_identification_id=909903&peptide=RLWSC[Carbamidomethyl]SEGR&assumed_charge=2&chimera_level=&sample_id=8445&spectrum_name=GN20170719_SK_HLA_A7401_R1_02.07293.07293.2	1	1	0
CONTRIB_GENCODE_c10riboseqorf84	c10riboseqorf84	uORF	10	97446185	97446253	+	ENST00000370854	ENSG00000171307	ZDHHC16	protein_coding	5	1	indistinguishable representative	1	RVRVRCLAL	9	I	HR EThcD spectra - only one z and y ion	mzspec:PXD011257:20180403_L1_Ag1_5607264_SA_MHC_HPH_F5:scan:5187:RVRVRC[Cysteinyl]LAL/3	1	1	0
CONTRIB_GENCODE_c10riboseqorf86	c10riboseqorf86	uORF	10	97619663;97633347	97619683;97633484	-	ENST00000307450	ENSG00000171160	MORN4	protein_coding	5	1	weak	20	TLRPGVTVIPK	11	I	Nice	mzspec:PXD000394:20130504_EXQ3_MiBa_SA_Fib-1:scan:21295:TLRPGVTVIPK/3	1	1	0
CONTRIB_GENCODE_c10riboseqorf87	c10riboseqorf87	uoORF	10	98443215;98445300	98443240;98445396	-	ENST00000361490	ENSG00000107521	HPS1	protein_coding	5	1	indistinguishable representative	66	RSAAALSEPLAVW	13	I			1	1	0
CONTRIB_GENCODE_c10riboseqorf92	c10riboseqorf92	lncRNA-ORF	10	100373947;100381216	100374012;100381452	+	ENST00000454935	ENSG00000235823	OLMALINC	non-coding	5	1	indistinguishable representative	16	SLFGGFFTR	9	I			1	1	0
CONTRIB_GENCODE_c10riboseqorf96	c10riboseqorf96	uORF	10	100988025	100988135	+	ENST00000311916	ENSG00000107815	TWNK	protein_coding	5	1	indistinguishable representative	2	APRVSSAEC	9	I			1	1	0
CONTRIB_GENCODE_c10riboseqorf98	c10riboseqorf98	uORF	10	102120113	102120181	-	ENST00000425280	ENSG00000198728	LDB1	protein_coding	5	1	indistinguishable representative	43	SPRGAGTVTRL	11	I	Okay	mzspec:PXD022950:20190613_QE_HFX_LC2_SA_HLApI_JY_DDA_R03:scan:18122:SPRGAGTVTRL/2	1	1	0
CONTRIB_GENCODE_c11norep108	c11norep108	lncRNA-ORF	11	66347959	66348060	+	ENST00000531602	ENSG00000255468	AP001107.9	non-coding	5	1	weak	4	RLLLSLCPK	9	I			1	1	0
CONTRIB_GENCODE_c11norep120	c11norep120	uoORF	11	68190009	68190104	-	ENST00000304363	ENSG00000110066	KMT5B	protein_coding	5	1	indistinguishable representative	27	RIQEHGGEWQEK	12	I	Very NIce	mzspec:PXD004894:20141216_QEp7_MiBa_SA_HLA-I-p_MMf_10_1:scan:10267:RIQEHGGEWQEK/3	1	1	0
CONTRIB_GENCODE_c11norep123	c11norep123	uoORF	11	71999978;72000351	72000012;72000456	+	ENST00000497194	ENSG00000137496	IL18BP	protein_coding	5	1	indistinguishable representative	2	MHHDHETQL	9	I	very weak y ions	mzspec:PXD022950:20161118_QEh1_LC1_HLApI_TIL1_2_R1:scan:8492:MHHDHETQL/3	1	1	0
CONTRIB_GENCODE_c11norep130	c11norep130	uORF	11	73228018	73228119	+	ENST00000311131	ENSG00000175591	P2RY2	protein_coding	5	1	indistinguishable representative	8	FLFPAEFPAA	10	I	Odd looking	mzspec:PXD019643:170407_AM_AUT01-DN12_Spleen_W6-32_10__DDA_1_400-650mz_msms38_standard:scan:31227:FLFPAEFPAA/2	1	1	0
CONTRIB_GENCODE_c11norep131	c11norep131	uORF	11	73647630;73649012	73647738;73649022	+	ENST00000227214	ENSG00000021300	PLEKHB1	protein_coding	5	1	weak	11	RLGSNIRNK	9	I	Nice	mzspec:PXD011723:FL617_IPP75_AN_Jurkat_Triton0_1_2BR_Odd:scan:3942:RLGSNIRNK/3	1	1	0
CONTRIB_GENCODE_c11norep132	c11norep132	lncRNA-ORF	11	74493597	74493764	+	ENST00000526036	ENSG00000254837	AP001372.2	non-coding	5	1	indistinguishable representative	1	SSAYGTRPR	9	I	Nice	mzspec:PXD013649:20180721_QEh1_LC1_SA_JMI_HLAIp_T1185B_IFN1_R02:scan:8704:SSAYGTRPR/2	1	1	0
CONTRIB_GENCODE_c11norep142	c11norep142	lncRNA-ORF	11	83072750;83106479	83072804;83106552	+	ENST00000527627	ENSG00000246067	RAB30-DT	non-coding	5	1	subsumed	1	MTLFYQPAK	9	I			3	1	2	CONTRIB_GENCODE_c11riboseqorf118,CONTRIB_GENCODE_c11riboseqorf119
CONTRIB_GENCODE_c11norep144	c11norep144	intORF	11	83278788;83280141	83278829;83280170	-	ENST00000529689	ENSG00000137500	CCDC90B	protein_coding	5	1	indistinguishable representative	1	TKHKQKQLY	9	I	fine	mzspec:PXD013649:20180424_QE_HFX_LC2_HLAIp_CHC_SA_normC3N02289_10_R1:scan:588:TKHKQKQLY/3	1	1	0
CONTRIB_GENCODE_c11norep147	c11norep147	lncRNA-ORF	11	86921809	86921979	-	ENST00000528660	ENSG00000255471	AP001528.1	non-coding	5	1	weak	4	RVHLVSLNK	9	I	Very Nice	mzspec:PXD009925:20171201_QEh1_LC1_HLAIp_SA_JMI_3947-GA_R1:scan:18171:RVHLVSLNK/3	1	1	0
CONTRIB_GENCODE_c11norep16	c11norep16	doORF	11	2928553;2928896	2928667;2928909	-	ENST00000314222	ENSG00000181649	PHLDA2	protein_coding	5	1	weak	1	AEELPVRADP	10	I	Nice	mzspec:PXD000394:20120617_EXQ0_MiBa_SA_HCT116_1_mHLA_2hr:scan:13658:AEELPVRADP/2	1	1	0
CONTRIB_GENCODE_c11norep162	c11norep162	uORF	11	102322356	102322445	+	ENST00000263464	ENSG00000023445	BIRC3	protein_coding	5	1	weak	23	IIQLFTRPL	9	I			1	1	0
CONTRIB_GENCODE_c11norep164	c11norep164	uORF	11	102349304	102349366	+	ENST00000227758	ENSG00000110330	BIRC2	protein_coding	5	1	weak	1	VLITFVYWNK	10	I	b ion series should extend further	mzspec:PXD003790:Seq44770_QE2:scan:61909:VLITFVYWNK/2	1	1	0
CONTRIB_GENCODE_c11norep17	c11norep17	intORF	11	2976103;2978284	2976123;2978334	-	ENST00000380542	ENSG00000205531	NAP1L4	protein_coding	5	1	weak	5	LQIPWKLLK	9	I			1	1	0
CONTRIB_GENCODE_c11norep174	c11norep174	lncRNA-ORF	11	109972361;109972508	109972405;109972660	+	ENST00000663040	ENSG00000287245	AP001981.2	non-coding	5	1	weak	3	ETESHQGLR	9	I	Nice	mzspec:PXD022950:20200317_QE_HFX2_LC3_DDA_RA957_R01:scan:8489:ETESHQGLR/2	1	1	0
CONTRIB_GENCODE_c11norep181	c11norep181	uoORF	11	117338580	117338642	+	ENST00000278935	ENSG00000110274	CEP164	protein_coding	5	1	weak	5	MSHGWTTPPHR	11	I	Nice	https://db.systemsbiology.net/sbeams/cgi/PeptideAtlas/ShowObservedSpectrum?atlas_build_id=546&spectrum_identification_id=778400&peptide=MSHGWTTPPHR&assumed_charge=3&chimera_level=&sample_id=8445&spectrum_name=GN20170628_SK_HLA_A3303_R1_01.06768.06768.3	1	1	0
CONTRIB_GENCODE_c11norep184	c11norep184	intORF	11	118368652	118368771	+	ENST00000252108	ENSG00000110344	UBE4A	protein_coding	5	1	subsumed	68	MTRIIACQR	9	I	Nice	https://db.systemsbiology.net/sbeams/cgi/PeptideAtlas/ShowObservedSpectrum?atlas_build_id=546&spectrum_identification_id=789432&peptide=MTRIIAC[Carbamidomethyl]QR&assumed_charge=3&chimera_level=&sample_id=8445&spectrum_name=GN20170628_SK_HLA_A3303_R2_01.07103.07103.3	1	1	1	L8E7Q1
CONTRIB_GENCODE_c11norep187	c11norep187	uORF	11	119029530;119030232	119029564;119030349	-	ENST00000545985	ENSG00000137700	SLC37A4	protein_coding	5	1	weak	1	LPGPWAGRLCPA	12	I			1	1	0
CONTRIB_GENCODE_c11norep202	c11norep202	PT	11	125102063	125102332	-	ENST00000527257	ENSG00000150433	TMEM218	protein_coding	5	1	subsumed	1	SPRDGWHCA	9	I			1	1	0
CONTRIB_GENCODE_c11norep206	c11norep206	uORF	11	126062595	126062714	-	ENST00000527967	ENSG00000064309	CDON	protein_coding	5	1	weak	4	MEGPVRIAA	9	I	Nice	mzspec:PXD019643:191205_AMLM_THY01-DN3_Thymus_W6-32_10__DDA_3_400-650mz_msms4_standard:scan:8844:MEGPVRIAA/2	1	1	0
CONTRIB_GENCODE_c11norep207	c11norep207	lncRNA-ORF	11	126294469;126304208	126294602;126304265	-	ENST00000524964	ENSG00000255062	AP001318.2	non-coding	5	1	indistinguishable representative	6	KLPDVTASMGL	11	I	Fine	https://db.systemsbiology.net/sbeams/cgi/PeptideAtlas/ShowObservedSpectrum?atlas_build_id=546&spectrum_identification_id=142435&peptide=KLPDVTASMGL&assumed_charge=2&chimera_level=&sample_id=8421&spectrum_name=M20150219_JGA_HLA_A0207_BB7pt2_thirdof1e8CEQ_dd12_QEplus_biorep1.20741.20741.2	1	1	0
CONTRIB_GENCODE_c11norep211	c11norep211	uORF	11	126356179	126356289	+	ENST00000530591	ENSG00000110080	ST3GAL4	protein_coding	5	1	weak	2	MVSPTTTPVR	10	I	Okay	mzspec:PXD013649:20180721_QEh1_LC1_SA_JMI_HLAIp_T1185B_C2_R01:scan:19710:M[Oxidation]VSPTTTPVR/2	1	1	0
CONTRIB_GENCODE_c11norep22	c11norep22	uoORF	11	8081411;8089610	8081548;8089621	+	ENST00000299506	ENSG00000166402	TUB	protein_coding	5	1	weak	1	RPAPERHDF	9	I			1	1	0
CONTRIB_GENCODE_c11norep26	c11norep26	intORF	11	8956249;8962092	8956298;8962173	-	ENST00000534025	ENSG00000175348	TMEM9B	protein_coding	5	1	identical	1	NVSALPIKK	9	I			1	1	1	L8E8Z8
CONTRIB_GENCODE_c11norep34	c11norep34	lncRNA-ORF	11	12962649;12965108	12962763;12965175	-	ENST00000527945	ENSG00000251381	LINC00958	non-coding	5	1	weak	5	MLAQPPGLK	9	I			1	1	0
CONTRIB_GENCODE_c11norep4	c11norep4	uORF	11	450282	450401	+	ENST00000308020	ENSG00000174915	PTDSS2	protein_coding	5	1	weak	2	TPFTGRPRAAL	11	I			1	1	0
CONTRIB_GENCODE_c11norep48	c11norep48	intORF	11	19149225	19149308	+	ENST00000446113	ENSG00000177054	ZDHHC13	protein_coding	5	1	indistinguishable representative	1	LMERDSAASTWQY	13	I			1	1	0
CONTRIB_GENCODE_c11norep62	c11norep62	intORF	11	34895086;34916228	34895110;34916271	-	ENST00000395787	ENSG00000149089	APIP	protein_coding	5	1	subsumed	26	ETVVPGDAAR	10	I	proline is highest peak	https://db.systemsbiology.net/sbeams/cgi/PeptideAtlas/ShowObservedSpectrum?atlas_build_id=546&spectrum_identification_id=271178&peptide=ETVVPGDAAR&assumed_charge=2&chimera_level=&sample_id=8430&spectrum_name=YE_20180430_SK_HLA_A6601_3Ips_a50mio_R1_02.08653.08653.2	1	1	1	Q96GX9-3
CONTRIB_GENCODE_c11norep63	c11norep63	intORF	11	35663216	35663326	+	ENST00000299413	ENSG00000166326	TRIM44	protein_coding	5	1	indistinguishable representative	2	MRLLLLPPPCR	11	I			1	1	0
CONTRIB_GENCODE_c11norep7	c11norep7	intORF	11	902252;902962	902330;902984	-	ENST00000323578	ENSG00000177830	CHID1	protein_coding	5	1	indistinguishable representative	33	SPRSLGASSH	10	I	Nice	mzspec:PXD000394:20120322_EXQ1_MiBa_SA_HCC1937_2_A:scan:4924:SPRSLGASSH/3	1	1	0
CONTRIB_GENCODE_c11norep72	c11norep72	uORF	11	57568108	57568209	-	ENST00000340573	ENSG00000156587	UBE2L6	protein_coding	5	1	weak	7	ERWAHGGKAA	10	I	Nice	mzspec:PXD009925:20171201_QEh1_LC1_HLAIp_SA_JMI_3947-GA_R1:scan:7144:ERWAHGGKAA/2	1	1	0
CONTRIB_GENCODE_c11norep87	c11norep87	intORF	11	64242536;64243199;64243451	64242558;64243311;64243482	+	ENST00000309366	ENSG00000173486	FKBP2	protein_coding	5	1	indistinguishable representative	13	SPLSSPLAQA	10	I			1	1	0
CONTRIB_GENCODE_c11riboseqorf10	c11riboseqorf10	dORF	11	6482823	6483152	+	ENST00000254616	ENSG00000132286	TIMM10B	protein_coding	5	1	weak	1	KTFEQRSVW	9	I			1	1	0
CONTRIB_GENCODE_c11riboseqorf100	c11riboseqorf100	uORF	11	69294197	69294265	+	ENST00000308946	ENSG00000172927	MYEOV	protein_coding	5	1	indistinguishable representative	1	ESAQSQASRVSLT	13	I			1	1	0
CONTRIB_GENCODE_c11riboseqorf101	c11riboseqorf101	uORF	11	69294303	69294482	+	ENST00000308946	ENSG00000172927	MYEOV	protein_coding	5	1	indistinguishable representative	5	VPHHLLSSV	9	I	Nice	mzspec:PXD004894:20140304_EXQ6_MiBa_SA_MM4-HLAp-2:scan:17718:VPHHLLSSV/2	1	1	0
CONTRIB_GENCODE_c11riboseqorf118	c11riboseqorf118	lncRNA-ORF	11	83072750	83072860	+	ENST00000533708	ENSG00000246067	RAB30-DT	non-coding	5	1	marginally distinguished	92	HAFNPSTLGADAGR	14	I	Very Nice	mzspec:PXD022950:20200317_QE_HFX2_LC3_DDA_RA957_R02:scan:37375:HAFNPSTLGADAGR/2	1	2	0
CONTRIB_GENCODE_c11riboseqorf120	c11riboseqorf120	lncRNA-ORF	11	83193550	83193633	-	ENST00000500634	ENSG00000247137	AP000873.2	non-coding	5	1	weak	2	MAFRVDKSGGGVNW	14	I			1	1	0
CONTRIB_GENCODE_c11riboseqorf121	c11riboseqorf121	uORF	11	83286234	83286365	-	ENST00000529689	ENSG00000137500	CCDC90B	protein_coding	5	1	indistinguishable representative	2	GRFSDKISL	9	I	missing y3 should be there	mzspec:PXD008500:Seq52212_QE2:scan:40936:GRFSDKISL/3	1	1	0
CONTRIB_GENCODE_c11riboseqorf123	c11riboseqorf123	uORF	11	85718825;85718990	85718843;85719039	-	ENST00000529581	ENSG00000137501	SYTL2	protein_coding	5	1	subsumed	9	ALAQGANLK	9	I	Nice	mzspec:PXD004894:20141214_QEp7_MiBa_SA_HLA-I-p_MM21_3:scan:15946:ALAQGANLK/0	2	1	3	CONTRIB_GENCODE_c11riboseqorf124,NP_001352764.1,XP_016873428.1
CONTRIB_GENCODE_c11riboseqorf135	c11riboseqorf135	uORF	11	112074361	112074453	+	ENST00000393047	ENSG00000150776	NKAPD1	protein_coding	5	1	weak	20	EAAGEQGSR	9	I	missing y2	mzspec:PXD004894:20141208_QEp7_MiBa_SA_HLA-I-p_MM15_3_B:scan:3211:EAAGEQGSR/2	1	1	0
CONTRIB_GENCODE_c11riboseqorf142	c11riboseqorf142	uoORF	11	117179160	117179435	+	ENST00000324225	ENSG00000149577	SIDT2	protein_coding	5	1	weak	1	EAAAAAATR	9	I			1	1	0
CONTRIB_GENCODE_c11riboseqorf145	c11riboseqorf145	uORF	11	118925390	118925467	-	ENST00000526143	ENSG00000186174	BCL9L	protein_coding	5	1	indistinguishable representative	2	RIASPGPGWY	10	I			1	1	0
CONTRIB_GENCODE_c11riboseqorf146	c11riboseqorf146	lncRNA-ORF	11	118997903	118997977	-	ENST00000526453	ENSG00000255121	CCDC84-DT	non-coding	5	1	indistinguishable representative	80	VRLIGHTQL	9	I & II	Nice - something else going on	mzspec:PXD013599:181206_RG_Peptidomics_401_NAE125_NTZ_A_HB145:scan:33604:VRLIGHTQL/2	1	1	0
CONTRIB_GENCODE_c11riboseqorf19	c11riboseqorf19	lncRNA-ORF	11	10858338;10865261	10858366;10865321	+	ENST00000664276	ENSG00000247271	ZBED5-AS1	non-coding	5	1	indistinguishable representative	19	IRIEHTTKK	9	I	Nice	mzspec:PXD004894:20141208_QEp7_MiBa_SA_HLA-I-p_MM15_1_A:scan:6938:IRIEHTTKK/2	1	1	0
CONTRIB_GENCODE_c11riboseqorf2	c11riboseqorf2	uORF	11	207789	207950	+	ENST00000526104	ENSG00000177963	RIC8A	protein_coding	5	1	indistinguishable representative	1	RRVEYSRTERTTGK	14	I			1	1	0
CONTRIB_GENCODE_c11riboseqorf25	c11riboseqorf25	uORF	11	14891349	14891543	-	ENST00000530609	ENSG00000186104	CYP2R1	protein_coding	5	1	identical	33	SRFFGVCSR	9	I			1	1	2	B2R509,NP_001387497.1
CONTRIB_GENCODE_c11riboseqorf27	c11riboseqorf27	uORF	11	18322394	18322669	+	ENST00000453096	ENSG00000110768	GTF2H1	protein_coding	5	1	indistinguishable representative	20	WVSASSQQRL	10	I			1	1	0
CONTRIB_GENCODE_c11riboseqorf28	c11riboseqorf28	uoORF	11	19238096;19240107	19238132;19240141	-	ENST00000250024	ENSG00000129173	E2F8	protein_coding	5	1	weak	4	EFTEWRTKR	9	I			1	1	0
CONTRIB_GENCODE_c11riboseqorf32	c11riboseqorf32	intORF	11	22625570	22625659	-	ENST00000327470	ENSG00000183161	FANCF	protein_coding	5	1	indistinguishable representative	349	RLWSGGCTTSGGK	13	I & II	Nice	mzspec:PXD003790:Seq44778_QE2:scan:23944:RLWSGGCTTSGGK/3	1	1	0
CONTRIB_GENCODE_c11riboseqorf39	c11riboseqorf39	uORF	11	33039588;33043750	33039792;33043757	+	ENST00000334274	ENSG00000176148	TCP11L1	protein_coding	5	1	weak	14	AEAEPPLPA	9	I			1	1	0
CONTRIB_GENCODE_c11riboseqorf43	c11riboseqorf43	uORF	11	45805362	45805604	+	ENST00000314134	ENSG00000181830	SLC35C1	protein_coding	5	1	weak	6	SCTFAPRTY	9	I			1	1	0
CONTRIB_GENCODE_c11riboseqorf65	c11riboseqorf65	uORF	11	61357753	61357815	-	ENST00000294072	ENSG00000162144	CYB561A3	protein_coding	5	1	indistinguishable representative	7	QELEPRPVL	9	I			1	1	0
CONTRIB_GENCODE_c11riboseqorf70	c11riboseqorf70	uORF	11	62728593	62728649	+	ENST00000316461	ENSG00000162222	TTC9C	protein_coding	5	1	indistinguishable representative	36	FIIPTSLSL	9	I			1	1	0
CONTRIB_GENCODE_c11riboseqorf74	c11riboseqorf74	lncRNA-ORF	11	62854894;62855133;62855424	62854938;62855216;62855492	-	ENST00000540725	ENSG00000255717	SNHG1	non-coding	5	1	identical	7	LIIYPGEFSCL	11	I			1	1	3	A0A024R545,CONTRIB_ENST00000535689.1_5592_194,CONTRIB_ENST00000540725.1_4725_452
CONTRIB_GENCODE_c11riboseqorf87	c11riboseqorf87	lncRNA-ORF	11	65500725	65500868	+	ENST00000619449	ENSG00000251562	MALAT1	non-coding	5	1	indistinguishable representative	7	IMGEFRTEV	9	I	okay, something else is going on	mzspec:PXD016582:20180507_OR16_Ag6_5607264_SA_MHC_HCD_clone5-IP1-goodmethod:scan:15123:IM[Oxidation]GEFRTEV/2	1	1	0
CONTRIB_GENCODE_c11riboseqorf91	c11riboseqorf91	uoORF	11	65890761	65890817	+	ENST00000312579	ENSG00000175602	CCDC85B	protein_coding	5	1	indistinguishable representative	9	MLQRPDQPW	9	I			1	1	0
CONTRIB_GENCODE_c11riboseqorf95	c11riboseqorf95	PT	11	67468023;67469019	67468092;67469161	-	ENST00000501408	ENSG00000172663	TMEM134	protein_coding	5	1	weak	1	TSSPGCATRTW	11	I			1	1	0
CONTRIB_GENCODE_c11riboseqorf98	c11riboseqorf98	PT	11	68268050	68268196	-	ENST00000529339	ENSG00000171067	C11orf24	protein_coding	5	1	indistinguishable representative	3	MAWPGSAPPR	10	I	Fine	mzspec:PXD013649:20180721_QEh1_LC1_SA_JMI_HLAIp_T1185B_IFN2_R01:scan:28287:M[Oxidation]AWPGSAPPR/2	1	1	0
CONTRIB_GENCODE_c12norep1	c12norep1	lncRNA-ORF	12	111625	111819	-	ENST00000540226	ENSG00000256948	AC026369.3	non-coding	5	1	weak	4	MPAWSETPA	9	I			1	1	0
CONTRIB_GENCODE_c12norep112	c12norep112	lncRNA-ORF	12	65602962;65606028	65602981;65606211	+	ENST00000541391	ENSG00000256268	LINC02454	non-coding	5	1	weak	1	RLPSNSTATVK	11	I			1	1	0
CONTRIB_GENCODE_c12norep115	c12norep115	lncRNA-ORF	12	68442119;68451367	68442141;68451463	-	ENST00000441255	ENSG00000251301	LINC02384	non-coding	5	1	weak	1	RFLNLPLRRY	10	I			1	1	0
CONTRIB_GENCODE_c12norep118	c12norep118	uORF	12	69530933;69532014;69537916;69562180	69530960;69532056;69537983;69562184	+	ENST00000548154	ENSG00000166225	FRS2	protein_coding	5	1	subsumed	3	QLWHVNQLGTK	11	I	Nice	mzspec:PXD004894:20141214_QEp7_MiBa_SA_HLA-I-p_MM21_2:scan:32114:QLWHVNQLGTK/2	2	1	1	CONTRIB_GENCODE_c12norep119
CONTRIB_GENCODE_c12norep119	c12norep119	uORF	12	69530933;69532014;69562180	69530960;69532056;69562222	+	ENST00000549921	ENSG00000166225	FRS2	protein_coding	5	1	indistinguishable representative	26	RLNQQTKKTW	10	I			1	2	0
CONTRIB_GENCODE_c12norep131	c12norep131	lncRNA-ORF	12	76293827	76293937	+	ENST00000553247	ENSG00000257219	LNCOG	non-coding	5	1	weak	259	TPRAPGTLAQGSL	13	I	Nice	mzspec:PXD000394:20120403_EXQ1_MiBa_SA_JY_mHLA_19:scan:23731:TPRAPGTLAQGSL/2	1	1	0
CONTRIB_GENCODE_c12norep146	c12norep146	uORF	12	94459860	94459913	-	ENST00000339839	ENSG00000173588	CEP83	protein_coding	5	1	weak	4	RLLGHTSAR	9	I	Very Nice	https://db.systemsbiology.net/sbeams/cgi/PeptideAtlas/ShowObservedSpectrum?atlas_build_id=546&spectrum_identification_id=914305&peptide=RLLGHTSAR&assumed_charge=3&chimera_level=&sample_id=8445&spectrum_name=GN20170719_SK_HLA_A7401_R2_01.04177.04177.3	1	1	0
CONTRIB_GENCODE_c12norep160	c12norep160	dORF	12	105367491;105370634	105367509;105370857	+	ENST00000443585	ENSG00000235162	C12orf75	protein_coding	5	1	indistinguishable representative	3	VYIKPWVHI	9	I	should be able to find b4 - otherwise fine	mzspec:PXD000394:20130504_EXQ3_MiBa_SA_Fib-1:scan:31427:VYIKPWVHI/2	1	1	0
CONTRIB_GENCODE_c12norep165	c12norep165	uoORF	12	109154689	109154928	+	ENST00000544726	ENSG00000076555	ACACB	protein_coding	5	1	weak	1	REVGRPPAA	9	I	Nice	mzspec:PXD009925:20171201_QEh1_LC1_HLAIp_SA_JMI_3971-ORA_R1:scan:9785:REVGRPPAA/2	1	1	0
CONTRIB_GENCODE_c12norep175	c12norep175	uORF	12	113185627	113185857	+	ENST00000549621	ENSG00000139405	RITA1	protein_coding	5	1	indistinguishable representative	17	HVACAGSSGESVR	13	I	Nice	mzspec:PXD022950:20200317_QE_HFX2_LC3_DDA_RA957_R02:scan:11586:HVAC[Carbamidomethyl]AGSSGESVR/2	1	1	0
CONTRIB_GENCODE_c12norep190	c12norep190	dORF	12	120498215	120498268	+	ENST00000242577	ENSG00000088986	DYNLL1	protein_coding	5	1	weak	2	ATHPVIHPK	9	I	missing b4	mzspec:PXD004894:20141216_QEp7_MiBa_SA_HLA-I-p_MMf_10_2:scan:7114:ATHPVIHPK/2	1	1	0
CONTRIB_GENCODE_c12norep202	c12norep202	uORF	12	123230380	123230457	-	ENST00000606320	ENSG00000051825	MPHOSPH9	protein_coding	5	1	indistinguishable representative	78	TAQEPLFSNK	10	I	Nice - charge 1	mzspec:PXD000394:20120726_EXQ1_MiBa_SA_SupB15-WT_mHLA-4:scan:16009:TAQEPLFSNK/1	1	1	0
CONTRIB_GENCODE_c12norep204	c12norep204	intORF	12	123465572	123465679	+	ENST00000526639	ENSG00000184209	SNRNP35	protein_coding	5	1	weak	1	KRAALMAPM	9	I			1	1	0
CONTRIB_GENCODE_c12norep212	c12norep212	intORF	12	130821755;130827193	130821788;130827257	-	ENST00000392373	ENSG00000111450	STX2	protein_coding	5	1	indistinguishable representative	4	ETQLLWLRK	9	I			1	1	0
CONTRIB_GENCODE_c12norep215	c12norep215	uoORF	12	131929293;131929907;131932175	131929380;131930135;131932274	+	ENST00000443358	ENSG00000177192	PUS1	protein_coding	5	1	weak	1	RRAWPGTRSR	10	I			1	1	0
CONTRIB_GENCODE_c12norep218	c12norep218	uoORF	12	132887229;132887547	132887340;132887602	-	ENST00000432561	ENSG00000072609	CHFR	protein_coding	5	1	insufficient evidence	1	SRWSGPRK	8	I			1	1	0
CONTRIB_GENCODE_c12norep31	c12norep31	lncRNA-ORF	12	10363995;10374035	10364033;10374118	+	ENST00000500682	ENSG00000245648	AC022075.1	non-coding	5	1	weak	8	GSLQTLPPK	9	I			1	1	0
CONTRIB_GENCODE_c12norep42	c12norep42	uORF	12	21526330	21526434	+	ENST00000256969	ENSG00000134548	SPX	protein_coding	5	1	indistinguishable representative	1	KLYSRWGGALNTK	13	I			1	1	0
CONTRIB_GENCODE_c12norep45	c12norep45	lncRNA-ORF	12	28190083	28190166	-	ENST00000473753	ENSG00000247934	AC022364.1	non-coding	5	1	weak	2	RRISSPLPSR	10	I	very nice b2 series	mzspec:PXD009738:FL0189b_MON_0224T_even:scan:4306:RRISSPLPSR/3	1	1	0
CONTRIB_GENCODE_c12norep47	c12norep47	uoORF	12	29783742	29783858	-	ENST00000551659	ENSG00000133687	TMTC1	protein_coding	5	1	weak	1	RPGEARAAA	9	I	Nice	mzspec:PXD009925:20171130_QEh1_LC1_HLAIp_SA_JMI_3795-BMT_R2:scan:6073:RPGEARAAA/3	1	1	0
CONTRIB_GENCODE_c12norep6	c12norep6	intORF	12	2994876;3011004	2994992;3011018	+	ENST00000359864	ENSG00000197905	TEAD4	protein_coding	5	1	indistinguishable representative	7	RPSPSTRPVA	10	I	Nice	https://db.systemsbiology.net/sbeams/cgi/PeptideAtlas/ShowObservedSpectrum?atlas_build_id=546&spectrum_identification_id=967292&peptide=RPSPSTRPVA&assumed_charge=3&chimera_level=&sample_id=8445&spectrum_name=GN20170720_SK_HLA_B5501_R2_02.04661.04661.3	1	1	0
CONTRIB_GENCODE_c12norep66	c12norep66	uORF	12	50505000	50505062	+	ENST00000301180	ENSG00000066084	DIP2B	protein_coding	5	1	weak	5	AVLVVLGGRSR	11	I			1	1	0
CONTRIB_GENCODE_c12norep68	c12norep68	uORF	12	51172952	51173104	-	ENST00000257915	ENSG00000135457	TFCP2	protein_coding	5	1	indistinguishable representative	2	RGREVGSAETW	11	I	HR EThcD spectra	mzspec:PXD007860:FL0012841:scan:11392:RGREVGSAETW/3	1	1	0
CONTRIB_GENCODE_c12norep69	c12norep69	PT	12	52070319	52070453	+	ENST00000552544	ENSG00000123395	ATG101	protein_coding	5	1	indistinguishable representative	15	RRAEVEAYLR	10	I	Very Nice	mzspec:PXD004894:20141210_QEp7_MiBa_SA_HLA-I-p_MM15_3_B_1:scan:20537:RRAEVEAYLR/3	1	1	0
CONTRIB_GENCODE_c12norep83	c12norep83	uORF	12	54017065	54017280	+	ENST00000303406	ENSG00000198353	HOXC4	protein_coding	5	1	indistinguishable representative	2	SSFPTLWPPRGR	12	I	only one b ion assigned	mzspec:PXD013649:20180721_QEh1_LC1_SA_JMI_HLAIp_T1185B_IFN1_R01:scan:46900:SSFPTLWPPRGR/3	1	1	0
CONTRIB_GENCODE_c12norep86	c12norep86	PT	12	54274076	54274207	-	ENST00000618078	ENSG00000094916	CBX5	protein_coding	5	1	indistinguishable representative	18	MFAEKPTLF	9	I			1	1	0
CONTRIB_GENCODE_c12norep89	c12norep89	intORF	12	55961633;55965936	55961732;55965991	-	ENST00000548747	ENSG00000185664	PMEL	protein_coding	5	1	weak	2	EQAAVSRVDR	10	I	only one b ion assigned - all tall peaks assigned	mzspec:PXD013649:20180721_QEh1_LC1_SA_JMI_HLAIp_T1185B_C3_R02:scan:10581:EQAAVSRVDR/3	1	1	0
CONTRIB_GENCODE_c12norep90	c12norep90	intORF	12	55968057;55968778	55968169;55968808	+	ENST00000266970	ENSG00000123374	CDK2	protein_coding	5	1	indistinguishable representative	50	MSFTQKINSTW	11	I	missing 3,4,5 y ions	https://db.systemsbiology.net/sbeams/cgi/PeptideAtlas/ShowObservedSpectrum?atlas_build_id=546&spectrum_identification_id=533200&peptide=MSFTQKINSTW&assumed_charge=2&chimera_level=&sample_id=8430&spectrum_name=YE_20180519_SK_HLA_B5801_3IPs_a50mio_R1_01.22264.22264.2	1	1	0
CONTRIB_GENCODE_c12norep93	c12norep93	intORF	12	56210478	56210552	-	ENST00000345093	ENSG00000181852	RNF41	protein_coding	5	1	indistinguishable representative	10	RHVQWTVVL	9	I	Nice	mzspec:PXD005704:e005768_Raji_B35:scan:15705:RHVQWTVVL/2	1	1	0
CONTRIB_GENCODE_c12norep96	c12norep96	lncRNA-ORF	12	56312422;56314529	56312499;56314546	+	ENST00000549565	ENSG00000257303	AC073896.2	non-coding	5	1	weak	10	LPRLVSNSCA	10	I	Nice	https://db.systemsbiology.net/sbeams/cgi/PeptideAtlas/ShowObservedSpectrum?atlas_build_id=546&spectrum_identification_id=961495&peptide=LPRLVSNSC[Carbamidomethyl]A&assumed_charge=2&chimera_level=&sample_id=8445&spectrum_name=GN20170720_SK_HLA_B5501_R1_02.13879.13879.2	1	1	0
CONTRIB_GENCODE_c12norep98	c12norep98	uORF	12	57107290;57107605;57111129	57107314;57107743;57111285	-	ENST00000537215	ENSG00000166888	STAT6	protein_coding	5	1	subsumed	7	FLFGGGGGRGEVL	13	I	missing inner ion assignments b and y	https://db.systemsbiology.net/sbeams/cgi/PeptideAtlas/ShowObservedSpectrum?atlas_build_id=546&spectrum_identification_id=252560&peptide=FLFGGGGGRGEVL&assumed_charge=2&chimera_level=&sample_id=8430&spectrum_name=YE_20180428_SK_HLA_A0202_3Ips_a50mio_R1_01.26535.26535.2	2	1	1	CONTRIB_GENCODE_c12riboseqorf78
CONTRIB_GENCODE_c12riboseqorf1	c12riboseqorf1	lncRNA-ORF	12	643514	643678	+	ENST00000318291	ENSG00000177406	NINJ2-AS1	non-coding	5	1	weak	1	GRVVILGLEM	10	I			1	1	0
CONTRIB_GENCODE_c12riboseqorf10	c12riboseqorf10	PT	12	6493498	6493617	+	ENST00000536538	ENSG00000010292	NCAPD2	protein_coding	5	1	indistinguishable representative	19	YPYFTTGEEI	10	I	Nice	mzspec:PXD013064:FL0224b_LC_E_even:scan:24314:YPYFTTGEEI/1	1	1	0
CONTRIB_GENCODE_c12riboseqorf101	c12riboseqorf101	uORF	12	88141900	88142064	-	ENST00000552810	ENSG00000198707	CEP290	protein_coding	5	1	indistinguishable representative	1	VVAVVRGLR	9	I	Fine	mzspec:PXD013649:20180721_QEh1_LC1_SA_JMI_HLAIp_T1185B_IFN3_R01:scan:28546:VVAVVRGLR/2	1	1	0
CONTRIB_GENCODE_c12riboseqorf107	c12riboseqorf107	lncRNA-ORF	12	91635085	91635240	+	ENST00000617041	ENSG00000277738	AC126175.2	non-coding	5	1	indistinguishable representative	4	ALRAIILTAK	10	I			1	1	0
CONTRIB_GENCODE_c12riboseqorf109	c12riboseqorf109	uORF	12	93378054	93378116	+	ENST00000337179	ENSG00000173598	NUDT4	protein_coding	5	1	indistinguishable representative	5	GQLGRGGAF	9	I			1	1	0
CONTRIB_GENCODE_c12riboseqorf111	c12riboseqorf111	uORF	12	93571101;93572685	93571216;93572820	+	ENST00000536696	ENSG00000120833	SOCS2	protein_coding	5	1	indistinguishable representative	4	APGSRVHSL	9	I	Okay	mzspec:PXD013649:20170913_QEh1_LC1_CHC_SA_HLAIp_OD5P_DAC_1_R2:scan:13529:APGSRVHSL/2	1	1	0
CONTRIB_GENCODE_c12riboseqorf119	c12riboseqorf119	uORF	12	104287156	104287248	+	ENST00000354940	ENSG00000198431	TXNRD1	protein_coding	5	1	indistinguishable representative	5	VRLGEGKIF	9	I			1	1	0
CONTRIB_GENCODE_c12riboseqorf121	c12riboseqorf121	uORF	12	107760611;107760957	107760771;107761008	-	ENST00000228437	ENSG00000110851	PRDM4	protein_coding	5	1	indistinguishable representative	102	WAAPFPKLL	9	I	Nice	https://db.systemsbiology.net/sbeams/cgi/PeptideAtlas/ShowObservedSpectrum?atlas_build_id=546&spectrum_identification_id=634953&peptide=WAAPFPKLL&assumed_charge=2&chimera_level=&sample_id=8445&spectrum_name=GG20170112_CRH_HLA_C1203_biorep1_techrep2.27940.27940.2	1	1	0
CONTRIB_GENCODE_c12riboseqorf125	c12riboseqorf125	PT	12	110468451	110468552	+	ENST00000538285	ENSG00000204856	FAM216A	protein_coding	5	1	indistinguishable representative	3	APRASVRGL	9	I			1	1	0
CONTRIB_GENCODE_c12riboseqorf126	c12riboseqorf126	uORF	12	110583231	110583302	-	ENST00000354300	ENSG00000196850	PPTC7	protein_coding	5	1	indistinguishable representative	1	MAAAAAAAAAGTSVGLR	17	I			1	1	0
CONTRIB_GENCODE_c12riboseqorf129	c12riboseqorf129	lncRNA-ORF	12	111839851;111840333	111840003;111840356	-	ENST00000442119	ENSG00000234608	MAPKAPK5-AS1	non-coding	5	1	weak	7	HILERKVTR	9	I	Nice	mzspec:PXD013831:20171201_QEh1_LC1_HLAIp_SA_JMI_3993_R1:scan:9044:HILERKVTR/3	1	1	0
CONTRIB_GENCODE_c12riboseqorf13	c12riboseqorf13	lncRNA-ORF	12	6944390	6944563	-	ENST00000607421	ENSG00000272173	U47924.2	non-coding	5	1	weak	1	AENAWITSA	9	I	complete b ion series but weak with y ion assignment HR IT CID	mzspec:PXD020750:e002545:scan:13050:AENAWITSA/1	1	1	0
CONTRIB_GENCODE_c12riboseqorf133	c12riboseqorf133	uORF	12	111842237	111842371	+	ENST00000550735	ENSG00000089022	MAPKAPK5	protein_coding	5	1	indistinguishable representative	2	RLFFRTWRA	9	I			1	1	0
CONTRIB_GENCODE_c12riboseqorf146	c12riboseqorf146	lncRNA-ORF	12	120212441	120212512	+	ENST00000535200	ENSG00000255857	PXN-AS1	non-coding	5	1	indistinguishable representative	76	VMQRPVMGF	9	I			1	1	0
CONTRIB_GENCODE_c12riboseqorf153	c12riboseqorf153	lncRNA-ORF	12	120492069;120495823	120492110;120495936	-	ENST00000500741	ENSG00000248008	NRAV	non-coding	5	1	weak	13	RTTQLSGEMKK	11	I	Nice	mzspec:PXD003790:Seq44770_QE2:scan:13573:RTTQLSGEMKK/3	1	1	0
CONTRIB_GENCODE_c12riboseqorf160	c12riboseqorf160	uoORF	12	123671197	123671274	+	ENST00000303372	ENSG00000168778	TCTN2	protein_coding	5	1	weak	4	ASSLRPLFF	9	I			1	1	0
CONTRIB_GENCODE_c12riboseqorf161	c12riboseqorf161	uORF	12	123973930	123973992	+	ENST00000337815	ENSG00000179195	ZNF664	protein_coding	5	1	indistinguishable representative	1	LPPDASIV	8	II			1	1	0
CONTRIB_GENCODE_c12riboseqorf162	c12riboseqorf162	uORF	12	124011642	124011851	+	ENST00000337815	ENSG00000179195	ZNF664	protein_coding	5	1	indistinguishable representative	133	KRKIPGAQK	9	I	Nice	mzspec:PXD008500:Seq52217_QE2:scan:11816:KRKIPGAQK/2	1	1	0
CONTRIB_GENCODE_c12riboseqorf164	c12riboseqorf164	uORF	12	124011954	124012040	+	ENST00000337815	ENSG00000179195	ZNF664	protein_coding	5	1	indistinguishable representative	19	RLTLNLPNR	9	I			1	1	0
CONTRIB_GENCODE_c12riboseqorf17	c12riboseqorf17	uORF	12	8949517	8949729	-	ENST00000544245	ENSG00000003056	M6PR	protein_coding	5	1	weak	8	WRFLFPVPR	9	I	Nice	mzspec:PXD008500:Seq52209_QE2:scan:72716:WRFLFPVPR/3	1	1	0
CONTRIB_GENCODE_c12riboseqorf2	c12riboseqorf2	uORF	12	753223	753300	+	ENST00000315939	ENSG00000060237	WNK1	protein_coding	5	1	indistinguishable representative	42	LPPPARPPL	9	I	Lots of Prolines	mzspec:PXD028633:JY_IPMHCI_1_12MAY2021_R1:scan:20851:LPPPARPPL/2	1	1	0
CONTRIB_GENCODE_c12riboseqorf21	c12riboseqorf21	uORF	12	12343382;12350078	12343414;12350113	-	ENST00000535902	ENSG00000111261	MANSC1	protein_coding	5	1	weak	34	REISSSVQP	9	I	Fine, other things going on	mzspec:PXD019643:160409_DK_AUT01-DN16_Liver_W6-32_20__DDA_1_400-650mz_msms3_TS16h:scan:4022:REISSSVQP/2	1	1	0
CONTRIB_GENCODE_c12riboseqorf3	c12riboseqorf3	uORF	12	753276	753431	+	ENST00000315939	ENSG00000060237	WNK1	protein_coding	5	1	indistinguishable representative	1	QPPPQLGPAVRLSLVAA	17	I			1	1	0
CONTRIB_GENCODE_c12riboseqorf38	c12riboseqorf38	PT	12	31305020	31305109	-	ENST00000536836	ENSG00000139146	SINHCAF	protein_coding	5	1	weak	8	DHDSHQRSL	9	I	Very Nice	mzspec:PXD022950:20200317_QE_HFX2_LC3_DDA_RA957_R03:scan:5731:DHDSHQRSL/3	1	1	0
CONTRIB_GENCODE_c12riboseqorf50	c12riboseqorf50	uORF	12	49348789	49348869	+	ENST00000395069	ENSG00000178401	DNAJC22	protein_coding	5	1	indistinguishable representative	1	TEDPETSVL	9	I			1	1	0
CONTRIB_GENCODE_c12riboseqorf60	c12riboseqorf60	uORF	12	53181849	53181899	+	ENST00000416904	ENSG00000139651	ZNF740	protein_coding	5	1	indistinguishable representative	7	GLMGHEGVATV	11	I	Nice	mzspec:PXD016582:20180507_OR16_Ag6_5607264_SA_MHC_HCD_clone5-IP2:scan:11465:GLM[Oxidation]GHEGVATV/2	1	1	0
CONTRIB_GENCODE_c12riboseqorf70	c12riboseqorf70	lncRNA-ORF	12	55730230	55730439	+	ENST00000552576	ENSG00000258056	AC009779.2	non-coding	5	1	indistinguishable representative	1	LPLDARHVLGLGAA	14	I			1	1	0
CONTRIB_GENCODE_c12riboseqorf71	c12riboseqorf71	uoORF	12	56153875	56153946	+	ENST00000550443	ENSG00000196465	MYL6B	protein_coding	5	1	insufficient evidence	7	IRTLSFGH	8	I			1	1	0
CONTRIB_GENCODE_c12riboseqorf78	c12riboseqorf78	uoORF	12	57108184;57111129	57108299;57111285	-	ENST00000300134	ENSG00000166888	STAT6	protein_coding	5	1	indistinguishable representative	17	APRKSAAAL	9	I			1	2	0
CONTRIB_GENCODE_c12riboseqorf85	c12riboseqorf85	lncRNA-ORF	12	57931610;57935470	57931737;57935536	-	ENST00000547492	ENSG00000257698	GIHCG	non-coding	5	1	subsumed	10	EVCLILKLK	9	I	Very Nice	https://db.systemsbiology.net/sbeams/cgi/PeptideAtlas/ShowObservedSpectrum?atlas_build_id=546&spectrum_identification_id=420170&peptide=EVC[Carbamidomethyl]LILKLK&assumed_charge=2&chimera_level=&sample_id=8430&spectrum_name=YE_20180516_SK_HLA_A3402_3IPs_a50mio_R1_01.23774.23774.2	2	2	1	CONTRIB_GENCODE_c12riboseqorf86
CONTRIB_GENCODE_c12riboseqorf86	c12riboseqorf86	lncRNA-ORF	12	57931610;57935839	57931737;57935902	-	ENST00000551421	ENSG00000257698	GIHCG	non-coding	5	1	indistinguishable representative	17	SSFLPPFRK	9	I	Nice	https://db.systemsbiology.net/sbeams/cgi/PeptideAtlas/ShowObservedSpectrum?atlas_build_id=546&spectrum_identification_id=329460&peptide=SSFLPPFRK&assumed_charge=2&chimera_level=&sample_id=8430&spectrum_name=YE_20180507_SK_HLA_A1102_3Ips_a50mio_R1_01.18035.18035.2	3	2	2	CONTRIB_GENCODE_c12riboseqorf87,CONTRIB_GENCODE_c12riboseqorf88
CONTRIB_GENCODE_c12riboseqorf92	c12riboseqorf92	uoORF	12	68746254	68746652	+	ENST00000398004	ENSG00000175782	SLC35E3	protein_coding	5	1	indistinguishable representative	18	VYLPEAGHL	9	I			1	1	0
CONTRIB_GENCODE_c12riboseqorf95	c12riboseqorf95	uoORF	12	69755392	69755445	+	ENST00000247833	ENSG00000127328	RAB3IP	protein_coding	5	1	indistinguishable	8	RLLLWLMIPWK	11	I			1	1	2	ENSP00000447499.1,H0YHP4
CONTRIB_GENCODE_c12riboseqorf96	c12riboseqorf96	uORF	12	70366350	70366487	+	ENST00000258111	ENSG00000135643	KCNMB4	protein_coding	5	1	weak	1	GSWSGPCAPR	10	I	b2 is the only b ion assigned - other unassigned peaks - complete y ion series	mzspec:PXD000394:20120322_EXQ1_MiBa_SA_HCC1143_1_A:scan:12291:GSWSGPC[Cysteinyl]APR/3	1	1	0
CONTRIB_GENCODE_c13norep15	c13norep15	uORF	13	27621078	27621173	+	ENST00000637180	ENSG00000186184	POLR1D	protein_coding	5	1	indistinguishable representative	225	KVAEAGAGRLGTK	13	I & II	Nice	mzspec:PXD013649:20180309_QE_HFX_LC2_HLAIp_CHC_SA_tumC3N02289_4_5_R3:scan:14046:KVAEAGAGRLGTK/2	2	1	1	CONTRIB_GENCODE_c13riboseqorf10
CONTRIB_GENCODE_c13norep17	c13norep17	uORF	13	30465798	30465935	-	ENST00000341423	ENSG00000189403	HMGB1	protein_coding	5	1	indistinguishable representative	2	GRALGDSVPR	10	I			1	1	0
CONTRIB_GENCODE_c13norep26	c13norep26	lncRNA-ORF	13	45377078;45378530	45377215;45378550	+	ENST00000434849	ENSG00000170919	TPT1-AS1	non-coding	5	1	weak	4	RVLQAPVDCK	10	I			1	1	0
CONTRIB_GENCODE_c13norep34	c13norep34	lncRNA-ORF	13	50044667;50049584	50044768;50049610	-	ENST00000425586	ENSG00000231607	DLEU2	non-coding	5	1	indistinguishable	22	FLMEKVLFK	9	I			1	1	1	A0A024RDU4
CONTRIB_GENCODE_c13norep41	c13norep41	intORF	13	60460420	60460485	+	ENST00000535286	ENSG00000083544	TDRD3	protein_coding	5	1	indistinguishable representative	1	HQRIMKNLR	9	I			1	1	0
CONTRIB_GENCODE_c13norep42	c13norep42	uORF	13	67229885	67229983	-	ENST00000377865	ENSG00000184226	PCDH9	protein_coding	5	1	weak	1	DKSVNLFSGVANLPARSN	18	II			1	1	0
CONTRIB_GENCODE_c13norep48	c13norep48	intORF	13	80337372	80337590	-	ENST00000377102	ENSG00000136158	SPRY2	protein_coding	5	1	indistinguishable representative	1	STASLLGSSTR	11	I	Nice	mzspec:PXD013831:20171206_QE_HFX_LC2_JMI_HLApI_OVZW-1P_R01:scan:23426:STASLLGSSTR/2	1	1	0
CONTRIB_GENCODE_c13norep52	c13norep52	uORF	13	98143248	98143319	+	ENST00000319562	ENSG00000152767	FARP1	protein_coding	5	1	indistinguishable representative	13	TRSPLPTHPA	10	I	Nice	mzspec:PXD022950:20200317_QE_HFX2_LC3_DDA_CM647_R03:scan:21928:TRSPLPTHPA/2	1	1	0
CONTRIB_GENCODE_c13norep58	c13norep58	intORF	13	102807467	102807721	+	ENST00000257336	ENSG00000134897	BIVM	protein_coding	5	1	weak	159	EIIHQDTLVSR	11	I	excellent	mzspec:PXD004894:20141208_QEp7_MiBa_SA_HLA-I-p_MM15_2_B:scan:29035:EIIHQDTLVSR/2	1	1	0
CONTRIB_GENCODE_c13riboseqorf18	c13riboseqorf18	intORF	13	30631031	30631321	+	ENST00000255304	ENSG00000132952	USPL1	protein_coding	5	1	indistinguishable representative	12	RLYVSSGK	8	I			1	1	0
CONTRIB_GENCODE_c13riboseqorf20	c13riboseqorf20	uORF	13	39037786	39037938	-	ENST00000352251	ENSG00000120685	PROSER1	protein_coding	5	1	indistinguishable representative	2	RKLQQLVTK	9	I			1	1	0
CONTRIB_GENCODE_c13riboseqorf41	c13riboseqorf41	uORF	13	95643086;95643601	95643257;95643629	-	ENST00000376829	ENSG00000134874	DZIP1	protein_coding	5	1	indistinguishable representative	2	TTGGPQKTHR	10	I	weak - only b1 and b2 - more b's should be there	mzspec:PXD004894:20141208_QEp7_MiBa_SA_HLA-I-p_MM15_4_B:scan:1194:TTGGPQKTHR/3	1	1	0
CONTRIB_GENCODE_c13riboseqorf42	c13riboseqorf42	lncRNA-ORF	13	95676132	95676344	-	ENST00000499499	ENSG00000247400	DNAJC3-DT	non-coding	5	1	weak	2	RTDPESCAY	9	I			1	1	0
CONTRIB_GENCODE_c13riboseqorf45	c13riboseqorf45	uORF	13	97275992	97276057	+	ENST00000345429	ENSG00000139793	MBNL2	protein_coding	5	1	indistinguishable representative	114	MLLLRPTIFK	10	I			1	1	0
CONTRIB_GENCODE_c13riboseqorf51	c13riboseqorf51	lncRNA-ORF	13	102394672	102394896	+	ENST00000606448	ENSG00000272143	FGF14-AS2	non-coding	5	1	weak	2	LQRGPARGF	9	I			1	1	0
CONTRIB_GENCODE_c13riboseqorf53	c13riboseqorf53	uORF	13	102799222	102799323	+	ENST00000257336	ENSG00000134897	BIVM	protein_coding	5	1	weak	1	MPIKGAHGSGGAAQVF	16	I	not strong y ion series	mzspec:PXD004894:20141215_QEp7_MiBa_SA_HLA-I-p_MMf_16_1:scan:28238:MPIKGAHGSGGAAQVF/3	1	1	0
CONTRIB_GENCODE_c13riboseqorf9	c13riboseqorf9	uoORF	13	27440430;27445088;27450509	27440449;27445156;27450533	-	ENST00000381120	ENSG00000122033	MTIF3	protein_coding	5	1	indistinguishable representative	2	ITVLPKKGW	9	I			1	1	0
CONTRIB_GENCODE_c14norep102	c14norep102	uORF	14	93976502	93976618	-	ENST00000555287	ENSG00000100628	ASB2	protein_coding	5	1	weak	27	GQKENSGSMF	10	I	Nice, other things going on	mzspec:PXD019643:170722_AM_AUT01-DN12_Uterus_W6-32_10__DDA_1_400-650mz_msms1_standard:scan:2895:GQKENSGSMF/2	1	1	0
CONTRIB_GENCODE_c14norep121	c14norep121	lncRNA-ORF	14	101731806;101732236	101731976;101732463	+	ENST00000556973	ENSG00000258512	LINC00239	non-coding	5	1	weak	10	KTWDSGDKTSL	11	I	Exceedingly Nice	mzspec:PXD022950:20200317_QE_HFX2_LC3_DDA_RA957_R01:scan:28242:KTWDSGDKTSL/2	1	1	0
CONTRIB_GENCODE_c14norep124	c14norep124	intORF	14	102232695;102233688	102232708;102233763	-	ENST00000361847	ENSG00000080823	MOK	protein_coding	5	1	indistinguishable	20	SPSSNSREL	9	I			1	1	1	V9H0B5
CONTRIB_GENCODE_c14norep15	c14norep15	uORF	14	23035149	23035220	-	ENST00000425762	ENSG00000100804	PSMB5	protein_coding	5	1	weak	1	DLTSLTQHGR	10	I	Nice	mzspec:PXD013649:20180721_QEh1_LC1_SA_JMI_HLAIp_T1185B_C1_R02:scan:23632:DLTSLTQHGR/2	1	1	0
CONTRIB_GENCODE_c14norep16	c14norep16	uORF	14	23095296	23095418	-	ENST00000262710	ENSG00000100813	ACIN1	protein_coding	5	1	weak	21	RVSEYIRFK	9	I	Nice	mzspec:PXD020079:20180504_QEh1_LC1_QC_JMI_HLAIp_HROG17_CIITA_2_R1:scan:22413:RVSEYIRFK/3	1	1	0
CONTRIB_GENCODE_c14norep18	c14norep18	uORF	14	23183347	23183397	-	ENST00000316902	ENSG00000092068	SLC7A8	protein_coding	5	1	weak	9	KTTFVFIIK	9	I			1	1	0
CONTRIB_GENCODE_c14norep27	c14norep27	uORF	14	24311264	24311350	-	ENST00000258807	ENSG00000136305	CIDEB	protein_coding	5	1	weak	42	APRSRASVTL	10	I	nice b ion series, y ion series a bit weak	mzspec:PXD028633:S0013_IP0030_23_02_2021_S1_JY_W632_MHCI_HUMAN_17ul_iRT_DDA_R2:scan:14220:APRSRASVTL/3	1	1	0
CONTRIB_GENCODE_c14norep3	c14norep3	intORF	14	20990041;20990230	20990077;20990270	+	ENST00000339374	ENSG00000165792	METTL17	protein_coding	5	1	weak	1	RRLSTRSDPGR	11	I			1	1	0
CONTRIB_GENCODE_c14norep32	c14norep32	intORF	14	32535747;32545230	32535805;32545248	+	ENST00000280979	ENSG00000151320	AKAP6	protein_coding	5	1	indistinguishable representative	1	RTFCKLSLK	9	I	Very Nice	mzspec:PXD004894:20141215_QEp7_MiBa_SA_HLA-I-p_MMf_16_1:scan:20292:RTFC[Carbamidomethyl]KLSLK/3	1	1	0
CONTRIB_GENCODE_c14norep34	c14norep34	PT	14	33987036	33987140	-	ENST00000550114	ENSG00000129521	EGLN3	protein_coding	5	1	weak	4	HICIPTSKK	9	I & II			1	1	0
CONTRIB_GENCODE_c14norep41	c14norep41	intORF	14	49633829	49634167	-	ENST00000298292	ENSG00000165506	DNAAF2	protein_coding	5	1	weak	2	STRPGGSWWLR	11	I	3 large unassigned peaks	https://db.systemsbiology.net/sbeams/cgi/PeptideAtlas/ShowObservedSpectrum?atlas_build_id=546&spectrum_identification_id=925178&peptide=STRPGGSWWLR&assumed_charge=3&chimera_level=&sample_id=8445&spectrum_name=GN20170719_SK_HLA_A7401_R2_02.18903.18903.3	1	1	0
CONTRIB_GENCODE_c14norep43	c14norep43	lncRNA-ORF	14	49991600;49992256	49991764;49992282	-	ENST00000529902	ENSG00000214900	LINC01588	non-coding	5	1	weak	12	RQKDTGSSL	9	I	excellent	mzspec:PXD013649:20170913_QEh1_LC1_CHC_SA_HLAIp_OD5P_DAC_2_R1:scan:6665:RQKDTGSSL/2	1	1	0
CONTRIB_GENCODE_c14norep49	c14norep49	dORF	14	52778064	52778279	-	ENST00000216410	ENSG00000100522	GNPNAT1	protein_coding	5	1	weak	2	RVTSINTGLK	10	I			1	1	0
CONTRIB_GENCODE_c14norep50	c14norep50	intORF	14	53152621	53152833	-	ENST00000357758	ENSG00000100523	DDHD1	protein_coding	5	1	indistinguishable representative	2	APRCATTARV	10	I			1	1	0
CONTRIB_GENCODE_c14norep6	c14norep6	uoORF	14	21234099;21263311;21263667	21234229;21263336;21263674	-	ENST00000554969	ENSG00000092199	HNRNPC	protein_coding	5	1	indistinguishable representative	1	QRYQQDRSSL	10	I			1	1	0
CONTRIB_GENCODE_c14norep65	c14norep65	intORF	14	59367481	59367552	+	ENST00000395125	ENSG00000100592	DAAM1	protein_coding	5	1	indistinguishable representative	79	SLAFLINFFK	10	I	Exceedingly Nice	mzspec:PXD019643:161126_AM_AUT01-DN13_Spleen_W6-32_10__DDA_3_400-650mz_msms30_standard:scan:21045:SLAFLINFFK/2	1	1	0
CONTRIB_GENCODE_c14norep68	c14norep68	intORF	14	60107791	60107982	+	ENST00000406854	ENSG00000126773	PCNX4	protein_coding	5	1	indistinguishable representative	39	STFRWINAF	9	I	okay b ion series, missing b3 -- should be there	mzspec:PXD019643:160625_DK_AUT01-DN08_SmallIntestine_W6-32_20__DDA_2_400-650mz_msms3_Jejunum:scan:14352:STFRWINAF/2	1	1	0
CONTRIB_GENCODE_c14norep69	c14norep69	uORF	14	60981169	60981261	+	ENST00000354886	ENSG00000139974	SLC38A6	protein_coding	5	1	weak	1	MPEGPGSKLRLW	12	I			1	1	0
CONTRIB_GENCODE_c14norep71	c14norep71	uORF	14	63641303	63641365	-	ENST00000267522	ENSG00000140006	WDR89	protein_coding	5	1	indistinguishable representative	5	LLYHLNHMAI	10	I	Lots of peak assignments, EThcD	mzspec:PXD011257:20180403_L1_Ag1_5607264_SA_MHC_HPH_F6:scan:8221:LLYHLNHM[Oxidation]AI/3	1	1	0
CONTRIB_GENCODE_c14norep78	c14norep78	lncRNA-ORF	14	70810214	70810408	+	ENST00000653562	ENSG00000259153	AC004816.1	non-coding	5	1	identical	2	AAMNWAWSV	9	I			1	1	1	A0A024R6A1
CONTRIB_GENCODE_c14norep81	c14norep81	PT	14	71512827;71529312	71512845;71529352	+	ENST00000557712	ENSG00000197555	SIPA1L1	protein_coding	5	1	indistinguishable representative	14	TLLVWTLSK	9	I	possibly something else going on?	mzspec:PXD011628:PBMC005_msms31:scan:14233:TLLVWTLSK/2	1	1	0
CONTRIB_GENCODE_c14norep85	c14norep85	dORF	14	73898131	73898211	+	ENST00000556551	ENSG00000258653	AC005520.1	protein_coding	5	1	indistinguishable representative	1	TVAFHGSSGFR	11	I			1	1	0
CONTRIB_GENCODE_c14norep94	c14norep94	uORF	14	79279995	79280057	+	ENST00000281127	ENSG00000021645	NRXN3	protein_coding	5	1	weak	7	RRFAIPGRTLAF	12	I			1	1	0
CONTRIB_GENCODE_c14norep95	c14norep95	dORF	14	80202208	80202420	-	ENST00000438257	ENSG00000211448	DIO2	protein_coding	5	1	indistinguishable representative	1	YYIREATVY	9	I			1	1	0
CONTRIB_GENCODE_c14riboseqorf102	c14riboseqorf102	uORF	14	92039974	92040030	-	ENST00000267622	ENSG00000100815	TRIP11	protein_coding	5	1	weak	5	MAAGVELAGVTH	12	I			1	1	0
CONTRIB_GENCODE_c14riboseqorf104	c14riboseqorf104	uoORF	14	93186269	93186361	+	ENST00000283534	ENSG00000153485	TMEM251	protein_coding	5	1	indistinguishable representative	4	GMDWSGIVSV	10	I			1	1	0
CONTRIB_GENCODE_c14riboseqorf105	c14riboseqorf105	uORF	14	95157289	95157339	-	ENST00000343455	ENSG00000100697	DICER1	protein_coding	5	1	weak	12	AAPGGSGRPGL	11	I	not good b ion series	https://db.systemsbiology.net/sbeams/cgi/PeptideAtlas/ShowObservedSpectrum?atlas_build_id=546&spectrum_identification_id=735219&peptide=AAPGGSGRPGL&assumed_charge=2&chimera_level=&sample_id=8445&spectrum_name=GN20170531_SK_HLA_C0102_R2_01.06023.06023.2	1	1	0
CONTRIB_GENCODE_c14riboseqorf118	c14riboseqorf118	uORF	14	103385546	103385662	+	ENST00000303622	ENSG00000075413	MARK3	protein_coding	5	1	indistinguishable representative	10	AHSPRRPVL	9	I	not good b ion series - possibly something else?	mzspec:PXD005704:e000487_Raji_wt:scan:2218:AHSPRRPVL/3	1	1	0
CONTRIB_GENCODE_c14riboseqorf12	c14riboseqorf12	lncRNA-ORF	14	23940810	23940932	-	ENST00000553454	ENSG00000215256	DHRS4-AS1	non-coding	5	1	weak	1	RVLEVHVCF	9	I			1	1	0
CONTRIB_GENCODE_c14riboseqorf14	c14riboseqorf14	lncRNA-ORF	14	23941143;23953309;23953774	23941158;23953419;23953979	-	ENST00000671346	ENSG00000215256	DHRS4-AS1	non-coding	5	1	indistinguishable representative	27	AQRPSSPAL	9	I			2	1	1	CONTRIB_GENCODE_c14riboseqorf15
CONTRIB_GENCODE_c14riboseqorf16	c14riboseqorf16	uORF	14	24114994	24115098	+	ENST00000446197	ENSG00000100897	DCAF11	protein_coding	5	1	weak	2	MAYTPPAHHVGVR	13	I			1	1	0
CONTRIB_GENCODE_c14riboseqorf17	c14riboseqorf17	uoORF	14	24141268;24141438	24141316;24141547	-	ENST00000216799	ENSG00000100908	EMC9	protein_coding	5	1	indistinguishable representative	7	RVSVVAEPK	9	I	Nice	mzspec:PXD004894:20141210_QEp7_MiBa_SA_HLA-I-p_MM15_3_B_1:scan:15194:RVSVVAEPK/3	1	1	0
CONTRIB_GENCODE_c14riboseqorf20	c14riboseqorf20	uORF	14	24271208	24271336	-	ENST00000399409	ENSG00000100949	RABGGTA	protein_coding	5	1	weak	2	RVLTSCGTCK	10	I			1	1	0
CONTRIB_GENCODE_c14riboseqorf24	c14riboseqorf24	uORF	14	32077046;32090502	32077053;32090577	+	ENST00000539826	ENSG00000100852	ARHGAP5	protein_coding	5	1	indistinguishable representative	1	HRNEGNTKNQIQF	13	I			1	1	0
CONTRIB_GENCODE_c14riboseqorf26	c14riboseqorf26	lncRNA-ORF	14	34874896	34875489	+	ENST00000557373	ENSG00000258738	AL121603.2	non-coding	5	1	weak	65	SPAPPRPWL	9	I	excellent	https://db.systemsbiology.net/sbeams/cgi/PeptideAtlas/ShowObservedSpectrum?atlas_build_id=546&spectrum_identification_id=726590&peptide=SPAPPRPWL&assumed_charge=2&chimera_level=&sample_id=8445&spectrum_name=GN20170503_SK_HLA_B4201_01.19492.19492.2	1	1	0
CONTRIB_GENCODE_c14riboseqorf3	c14riboseqorf3	uORF	14	20684620	20684682	+	ENST00000336811	ENSG00000214274	ANG	protein_coding	5	1	indistinguishable representative	18	RIQKNIFAF	9	I	Nice a and b series	mzspec:PXD004894:20141215_QEp7_MiBa_SA_HLA-I-p_MMf_1_1:scan:32764:RIQKNIFAF/2	1	1	0
CONTRIB_GENCODE_c14riboseqorf33	c14riboseqorf33	uORF	14	50668007	50668138	-	ENST00000324679	ENSG00000151748	SAV1	protein_coding	5	1	weak	1	MRQSLRATP	9	I			1	1	0
CONTRIB_GENCODE_c14riboseqorf35	c14riboseqorf35	intORF	14	50821936	50822031	-	ENST00000382041	ENSG00000100503	NIN	protein_coding	5	1	indistinguishable representative	3	RRAQGPWGR	9	I	Nice b2+ ion series	mzspec:PXD004233:OR8_1307012_CF_GM_HLA_SCX_fr40_42_CID_HCD:scan:2256:RRAQGPWGR/3	1	1	0
CONTRIB_GENCODE_c14riboseqorf37	c14riboseqorf37	uoORF	14	53952209;53953276	53952229;53953308	-	ENST00000245451	ENSG00000125378	BMP4	protein_coding	5	1	indistinguishable representative	1	YYMPCFLSR	9	I			1	1	0
CONTRIB_GENCODE_c14riboseqorf4	c14riboseqorf4	uORF	14	21263369	21263500	-	ENST00000430246	ENSG00000092199	HNRNPC	protein_coding	5	1	indistinguishable representative	15	TDLTFLHLP	9	I			1	1	0
CONTRIB_GENCODE_c14riboseqorf44	c14riboseqorf44	uORF	14	57268709	57268816	-	ENST00000621441	ENSG00000070367	EXOC5	protein_coding	5	1	indistinguishable representative	2	SRAETCAPRL	10	I			1	1	0
CONTRIB_GENCODE_c14riboseqorf48	c14riboseqorf48	lncRNA-ORF	14	58273955;58291635	58274010;58291692	-	ENST00000556400	ENSG00000257621	PSMA3-AS1	non-coding	5	1	indistinguishable representative	7	MIYGNKVLSLCLK	13	I	missing b5	mzspec:PXD011628:PBMC005_msms31:scan:13108:MIYGNKVLSLCLK/3	1	1	1	CONTRIB_Heesch_ENST00000555707_388_427
CONTRIB_GENCODE_c14riboseqorf58	c14riboseqorf58	uORF	14	60249400	60249474	+	ENST00000395076	ENSG00000100614	PPM1A	protein_coding	5	1	indistinguishable representative	180	MSPRLFLLL	9	I	nice b ion series, y ion series a bit weak	https://db.systemsbiology.net/sbeams/cgi/PeptideAtlas/ShowObservedSpectrum?atlas_build_id=546&spectrum_identification_id=247407&peptide=M[Oxidation]SPRLFLLL&assumed_charge=2&chimera_level=&sample_id=8430&spectrum_name=AC20171011_Broad_HLA_G0104_R2_Rep01.28977.28977.2	1	1	0
CONTRIB_GENCODE_c14riboseqorf6	c14riboseqorf6	dORF	14	22564975	22565100	-	ENST00000250498	ENSG00000129562	DAD1	protein_coding	5	1	indistinguishable representative	10	FSSDLHLLL	9	I			1	1	0
CONTRIB_GENCODE_c14riboseqorf66	c14riboseqorf66	uORF	14	63624955;63641299	63625033;63641360	-	ENST00000267522	ENSG00000140006	WDR89	protein_coding	5	1	weak	2	ISFKPHGYLK	10	I			1	1	0
CONTRIB_GENCODE_c14riboseqorf70	c14riboseqorf70	uORF	14	67816003;67816534	67816046;67816576	-	ENST00000347230	ENSG00000072121	ZFYVE26	protein_coding	5	1	insufficient evidence	8	MAALRALL	8	I			1	1	0
CONTRIB_GENCODE_c14riboseqorf75	c14riboseqorf75	lncRNA-ORF	14	70810214;70815111	70810291;70815173	+	ENST00000554032	ENSG00000259153	AC004816.1	non-coding	5	1	weak	2	RVSPWDSPLK	10	I	Nice	mzspec:PXD003790:Seq44772_QE2:scan:34348:RVSPWDSPLK/2	1	1	0
CONTRIB_GENCODE_c14riboseqorf77	c14riboseqorf77	uORF	14	71529355;71587571	71529370;71587635	+	ENST00000555818	ENSG00000197555	SIPA1L1	protein_coding	5	1	weak	1	KAWDYGNHR	9	I			1	1	0
CONTRIB_GENCODE_c14riboseqorf79	c14riboseqorf79	uORF	14	73024685	73024747	-	ENST00000556143	ENSG00000165861	ZFYVE1	protein_coding	5	1	indistinguishable representative	8	KPSNQINVAA	10	I			1	1	0
CONTRIB_GENCODE_c14riboseqorf8	c14riboseqorf8	uORF	14	22999100	22999201	-	ENST00000299088	ENSG00000100802	C14orf93	protein_coding	5	1	weak	1	VLLHGLFTL	9	I			1	1	0
CONTRIB_GENCODE_c14riboseqorf80	c14riboseqorf80	uoORF	14	73147866;73147967	73147876;73148072	+	ENST00000324501	ENSG00000080815	PSEN1	protein_coding	5	1	indistinguishable representative	1	VLLPECTDV	9	I	some unassigned peaks -otherwise nice	mzspec:PXD003790:Seq44765_QE2:scan:53178:VLLPECTDV/1	1	1	0
CONTRIB_GENCODE_c14riboseqorf86	c14riboseqorf86	uORF	14	74692088	74692183	-	ENST00000356357	ENSG00000119682	AREL1	protein_coding	5	1	indistinguishable representative	3	KVKGAKSYLLW	11	I			1	1	0
CONTRIB_GENCODE_c14riboseqorf90	c14riboseqorf90	uORF	14	75661379;75663055	75661387;75663126	+	ENST00000298832	ENSG00000119685	TTLL5	protein_coding	5	1	weak	386	KLLDPVNLLGK	11	I & II	Nice	mzspec:PXD013649:20180309_QE_HFX_LC2_HLAIp_CHC_SA_tumC3N02289_4_5_R1:scan:41753:KLLDPVNLLGK/3	1	1	0
CONTRIB_GENCODE_c14riboseqorf97	c14riboseqorf97	uORF	14	88550566;88554651	88550619;88554674	-	ENST00000556564	ENSG00000070778	PTPN21	protein_coding	5	1	weak	1	LPRAIGDSVAF	11	I			1	1	0
CONTRIB_GENCODE_c15norep102	c15norep102	uoORF	15	77615897;77632310	77615900;77632359	-	ENST00000355300	ENSG00000169783	LINGO1	protein_coding	5	1	weak	226	RLVTEPSGPK	10	I	Nice	mzspec:PXD004894:20141214_QEp7_MiBa_SA_HLA-I-p_MMf_18_3:scan:12742:RLVTEPSGPK/2	1	1	0
CONTRIB_GENCODE_c15norep105	c15norep105	intORF	15	78439855;78462922	78439881;78462987	+	ENST00000258886	ENSG00000136381	IREB2	protein_coding	5	1	weak	18	MYLNLAPSMMF	11	I			1	1	0
CONTRIB_GENCODE_c15norep114	c15norep114	uORF	15	90234545;90238492	90234596;90238538	+	ENST00000558017	ENSG00000183208	GDPGP1	protein_coding	5	1	indistinguishable representative	8	MSSIVHSFLRL	11	I	missing y1,2,3	https://db.systemsbiology.net/sbeams/cgi/PeptideAtlas/ShowObservedSpectrum?atlas_build_id=546&spectrum_identification_id=560714&peptide=M[Oxidation]SSIVHSFLRL&assumed_charge=2&chimera_level=&sample_id=8430&spectrum_name=YE_20180531_SK_HLA_B5802_3IPs_a50mio_R2_02.23189.23189.2	1	1	0
CONTRIB_GENCODE_c15norep116	c15norep116	intORF	15	90931845	90931931	-	ENST00000394272	ENSG00000184508	HDDC3	protein_coding	5	1	indistinguishable representative	2	RTQTPPWMRW	10	I			1	1	0
CONTRIB_GENCODE_c15norep118	c15norep118	dORF	15	92618385	92618561	-	ENST00000327355	ENSG00000185442	FAM174B	protein_coding	5	1	weak	1	RSLPEGRGSGESGSPLSW	18	I			1	1	0
CONTRIB_GENCODE_c15norep120	c15norep120	intORF	15	93052052	93052285	-	ENST00000329082	ENSG00000182175	RGMA	protein_coding	5	1	weak	1	STRPPPTTR	9	I			1	1	0
CONTRIB_GENCODE_c15norep125	c15norep125	uoORF	15	99255941	99256000	+	ENST00000301981	ENSG00000168904	LRRC28	protein_coding	5	1	subsumed	1	QSWRPNFVR	9	I			1	1	0
CONTRIB_GENCODE_c15norep33	c15norep33	uORF	15	42273763	42273858	+	ENST00000566442	ENSG00000214013	GANC	protein_coding	5	1	weak	9	SEFSGLGGI	9	I			1	1	0
CONTRIB_GENCODE_c15norep44	c15norep44	uORF	15	49615214;49620631	49615243;49620684	-	ENST00000561064	ENSG00000166262	FAM227B	protein_coding	5	1	indistinguishable representative	1	MLIPEKSLHFA	11	I			1	1	0
CONTRIB_GENCODE_c15norep46	c15norep46	intORF	15	49625284	49625397	+	ENST00000251250	ENSG00000104047	DTWD1	protein_coding	5	1	indistinguishable representative	8	SQMWWFQNV	9	I	Fine	mzspec:PXD016582:20180507_OR16_Ag6_5607264_SA_MHC_HCD_clone4-IP3:scan:36661:SQM[Oxidation]WWFQNV/2	1	1	0
CONTRIB_GENCODE_c15norep47	c15norep47	lncRNA-ORF	15	50354504	50354731	-	ENST00000615671	ENSG00000285410	GABPB1-IT1	non-coding	5	1	weak	22	AAAPSSALACR	11	I	excellent	https://db.systemsbiology.net/sbeams/cgi/PeptideAtlas/ShowObservedSpectrum?atlas_build_id=546&spectrum_identification_id=288301&peptide=AAAPSSALAC[Carbamidomethyl]R&assumed_charge=2&chimera_level=&sample_id=8430&spectrum_name=YE_20180502_SK_HLA_A6801_3Ips_a50mio_R1_02.08492.08492.2	1	1	0
CONTRIB_GENCODE_c15norep82	c15norep82	intORF	15	72046428	72046550	-	ENST00000356056	ENSG00000066933	MYO9A	protein_coding	5	1	weak	127	KIMNIHYGY	9	I			1	1	0
CONTRIB_GENCODE_c15norep87	c15norep87	lncRNA-ORF	15	73919328;73919838	73919383;73919865	-	ENST00000564194	ENSG00000261801	LOXL1-AS1	non-coding	5	1	indistinguishable representative	1	LEWEGETGF	9	I			1	1	0
CONTRIB_GENCODE_c15norep95	c15norep95	uORF	15	74677013;74687091	74677022;74687131	-	ENST00000426797	ENSG00000179151	EDC3	protein_coding	5	1	subsumed	11	MLLPWLPKL	9	I	something else going on?	https://db.systemsbiology.net/sbeams/cgi/PeptideAtlas/ShowObservedSpectrum?atlas_build_id=546&spectrum_identification_id=206323&peptide=M[Oxidation]LLPWLPKL&assumed_charge=2&chimera_level=&sample_id=8421&spectrum_name=M20160113_JGA_HLA_A0201_5e7ceq_oncolumn_biorep1_techrep1.44677.44677.2	1	1	0
CONTRIB_GENCODE_c15riboseqorf100	c15riboseqorf100	uORF	15	100602694	100603038	+	ENST00000332783	ENSG00000183475	ASB7	protein_coding	5	1	indistinguishable representative	1	SVEEAERRK	9	I	Fine	mzspec:PXD003790:Seq44772_QE2:scan:10739:SVEEAERRK/2	1	1	0
CONTRIB_GENCODE_c15riboseqorf101	c15riboseqorf101	uORF	15	100609779;100612166	100609828;100612184	+	ENST00000332783	ENSG00000183475	ASB7	protein_coding	5	1	indistinguishable representative	1	TRQSVHQEK	9	I			1	1	0
CONTRIB_GENCODE_c15riboseqorf103	c15riboseqorf103	uORF	15	101251543	101251914	-	ENST00000254190	ENSG00000131873	CHSY1	protein_coding	5	1	weak	4	REREEPPPP	9	I	Nice, though lots of prolines	mzspec:PXD020750:e005187:scan:3278:REREEPPPP/2	1	1	0
CONTRIB_GENCODE_c15riboseqorf20	c15riboseqorf20	uORF	15	42274334	42274471	+	ENST00000318010	ENSG00000214013	GANC	protein_coding	5	1	weak	1	RIWRGLPSQK	10	I			1	1	0
CONTRIB_GENCODE_c15riboseqorf23	c15riboseqorf23	intORF	15	43376213;43376503;43377014	43376226;43376625;43377062	+	ENST00000564079	ENSG00000137822	TUBGCP4	protein_coding	5	1	indistinguishable representative	109	SRITIHLNR	9	I	Nice	mzspec:PXD004894:20141208_QEp7_MiBa_SA_HLA-I-p_MM15_2_B:scan:24219:SRITIHLNR/3	1	1	0
CONTRIB_GENCODE_c15riboseqorf24	c15riboseqorf24	uORF	15	43777414	43777482	+	ENST00000381359	ENSG00000140264	SERF2	protein_coding	5	1	weak	38	FFPPAVPPL	9	I	Fine	https://db.systemsbiology.net/sbeams/cgi/PeptideAtlas/ShowObservedSpectrum?atlas_build_id=546&spectrum_identification_id=657679&peptide=FFPPAVPPL&assumed_charge=1&chimera_level=&sample_id=8445&spectrum_name=GG20170112_CRH_HLA_C1403_biorep2_techrep1.31967.31967.1	1	1	0
CONTRIB_GENCODE_c15riboseqorf25	c15riboseqorf25	lncRNA-ORF	15	44536277	44536333	-	ENST00000313807	ENSG00000179523	EIF3J-DT	non-coding	5	1	indistinguishable representative	1	CIFALHQVAK	10	I			1	1	0
CONTRIB_GENCODE_c15riboseqorf36	c15riboseqorf36	uORF	15	50424573;50432338	50424654;50432435	+	ENST00000559329	ENSG00000138592	USP8	protein_coding	5	1	indistinguishable representative	93	NAFPSTSCWLPR	12	I	Okay	mzspec:PXD022950:20200317_QE_HFX2_LC3_DDA_RA957_R03:scan:61307:NAFPSTSC[Cysteinyl]WLPR/2	2	1	1	CONTRIB_GENCODE_c15riboseqorf37
CONTRIB_GENCODE_c15riboseqorf4	c15riboseqorf4	uORF	15	25405482;25438489	25405502;25438608	-	ENST00000649550	ENSG00000114062	UBE3A	protein_coding	5	1	indistinguishable representative	3	EAAAAAQARGR	11	I	Fine	mzspec:PXD022950:20200317_QE_HFX2_LC3_DDA_RA957_R01:scan:8019:EAAAAAQARGR/2	1	1	0
CONTRIB_GENCODE_c15riboseqorf44	c15riboseqorf44	uORF	15	60479004	60479099	-	ENST00000261520	ENSG00000128915	ICE2	protein_coding	5	1	indistinguishable representative	1	VVCGCGLGK	9	II			1	1	0
CONTRIB_GENCODE_c15riboseqorf5	c15riboseqorf5	uORF	15	30903858;30904512	30903887;30904658	+	ENST00000561594	ENSG00000198690	FAN1	protein_coding	5	1	indistinguishable representative	2	VISSQESKSKPLLS	14	I & II	A bit weak	mzspec:PXD012308:20140927_QEp3_MiBa_SA_JY_HLA-DR-HB298-1:scan:10169:VISSQESKSKPLLS/3	1	1	0
CONTRIB_GENCODE_c15riboseqorf6	c15riboseqorf6	uORF	15	31326995	31327057	+	ENST00000307145	ENSG00000169926	KLF13	protein_coding	5	1	weak	10	RSLFGARPGR	10	I			1	1	0
CONTRIB_GENCODE_c15riboseqorf64	c15riboseqorf64	uORF	15	74460758;74461037	74460778;74461072	-	ENST00000564488	ENSG00000138629	UBL7	protein_coding	5	1	weak	14	AGPTGARSL	9	I			1	1	0
CONTRIB_GENCODE_c15riboseqorf78	c15riboseqorf78	lncRNA-ORF	15	79923362	79923604	+	ENST00000560255	ENSG00000259642	ST20-AS1	non-coding	5	1	weak	1	REEPEERGVHAA	12	I	low on the y ion assignment	mzspec:PXD000394:20120619_EXQ6_MiBa_SA_HCT116_2_mHLA_2hr:scan:7352:REEPEERGVHAA/3	1	1	0
CONTRIB_GENCODE_c15riboseqorf80	c15riboseqorf80	uORF	15	81001261	81001410	+	ENST00000267984	ENSG00000140406	TLNRD1	protein_coding	5	1	indistinguishable representative	25	AAAAPGRAL	9	I	Nice	mzspec:PXD020011:20180424_QEh1_LC1_FaMa_HLAIp_D2_CD14_01_R2:scan:10309:AAAAPGRAL/2	1	1	0
CONTRIB_GENCODE_c15riboseqorf88	c15riboseqorf88	uoORF	15	89247638	89247730	+	ENST00000300027	ENSG00000140525	FANCI	protein_coding	5	1	indistinguishable representative	10	TARISSNPERR	11	I			1	1	0
CONTRIB_GENCODE_c15riboseqorf89	c15riboseqorf89	uORF	15	89333821	89333892	-	ENST00000268124	ENSG00000140521	POLG	protein_coding	5	1	indistinguishable representative	1	MVKPISLTGEQR	12	I	not quite right, awfully grassy	https://db.systemsbiology.net/sbeams/cgi/PeptideAtlas/ShowObservedSpectrum?atlas_build_id=546&spectrum_identification_id=796049&peptide=MVKPISLTGEQR&assumed_charge=3&chimera_level=&sample_id=8445&spectrum_name=GN20170628_SK_HLA_A3303_R2_02.13549.13549.3	1	1	0
CONTRIB_GENCODE_c15riboseqorf90	c15riboseqorf90	uORF	15	90875626	90875691	+	ENST00000268171	ENSG00000140564	FURIN	protein_coding	5	1	indistinguishable representative	30	SRHLGAEAL	9	I	Nice	mzspec:PXD013649:20170831_QEh1_LC1_ChC_SA_HLAIp_ONVC_DAC_1_R1:scan:16291:SRHLGAEAL/2	1	1	0
CONTRIB_GENCODE_c15riboseqorf93	c15riboseqorf93	lncRNA-ORF	15	92892008;92897724	92892072;92897739	+	ENST00000554133	ENSG00000272888	LINC01578	non-coding	5	1	weak	7	NEVDIGGNIY	10	I	Nice	mzspec:PXD000394:20120619_EXQ6_MiBa_SA_HCT116_2_mHLA_2hr:scan:27360:NEVDIGGNIY/1	1	1	0
CONTRIB_GENCODE_c15riboseqorf95	c15riboseqorf95	uORF	15	96331033	96331125	+	ENST00000394166	ENSG00000185551	NR2F2	protein_coding	5	1	indistinguishable representative	5	RRQQQQQRL	9	I	one unassigned prominent peak	mzspec:PXD019643:160806_AM_AUT01-DN04_Kidney_W6-32_10__DDA_3_400-650mz_msms48_standard:scan:126:RRQQQQQRL/3	1	1	0
CONTRIB_GENCODE_c15riboseqorf98	c15riboseqorf98	uORF	15	98649283	98649369	+	ENST00000650285	ENSG00000140443	IGF1R	protein_coding	5	1	indistinguishable representative	34	EADDADSPPR	10	I	Nice	mzspec:PXD013649:20180721_QEh1_LC1_SA_JMI_HLAIp_T1185B_IFN2_R01:scan:10952:EADDADSPPR/2	1	1	0
CONTRIB_GENCODE_c16norep105	c16norep105	intORF	16	68563686	68564027	+	ENST00000563169	ENSG00000184939	ZFP90	protein_coding	5	1	weak	5	HTVERSPSSVR	11	I	Excellent Spectra coverage - HR IT CID spectra - some background	mzspec:PXD020186:QJWMX161AV_MS3_170703_LF_KK_GBMZH654_20_W_DDA3_400650mz_msms15:scan:685:HTVERSPSSVR/3	1	1	0
CONTRIB_GENCODE_c16norep107	c16norep107	intORF	16	69316087;69316225	69316119;69316284	+	ENST00000254950	ENSG00000132612	VPS4A	protein_coding	5	1	weak	1	MRWSTSSTL	9	I			1	1	0
CONTRIB_GENCODE_c16norep113	c16norep113	uoORF	16	71526441;71536660	71526495;71536691	+	ENST00000539698	ENSG00000140835	CHST4	protein_coding	5	1	weak	2	ARLAVSLSKAAGKP	14	I	largest peak not defined	mzspec:PXD008500:Seq52212_QE2:scan:29497:ARLAVSLSKAAGKP/3	1	1	0
CONTRIB_GENCODE_c16norep128	c16norep128	dORF	16	85707767	85707907	-	ENST00000284245	ENSG00000154102	C16orf74	protein_coding	5	1	weak	1	NPACPLPEQCFPGP	14	II	missing middle ion assignments - not quite right	mzspec:PXD012308:20170303_QEh1_LC2_FaMa_ChCh_SA_HLApII_TIL1_3_R1:scan:24444:NPACPLPEQCFPGP/2	1	1	0
CONTRIB_GENCODE_c16norep15	c16norep15	uORF	16	2264682;2268055	2264760;2268056	-	ENST00000320225	ENSG00000205937	RNPS1	protein_coding	5	1	indistinguishable representative	60	LLFGVNCNR	9	I	Fine	https://db.systemsbiology.net/sbeams/cgi/PeptideAtlas/ShowObservedSpectrum?atlas_build_id=546&spectrum_identification_id=918928&peptide=LLFGVNC[Cysteinyl]NR&assumed_charge=3&chimera_level=&sample_id=8445&spectrum_name=GN20170719_SK_HLA_A7401_R2_01.17992.17992.3	1	1	0
CONTRIB_GENCODE_c16norep20	c16norep20	intORF	16	3286135;3288454	3286149;3288549	+	ENST00000219069	ENSG00000006194	ZNF263	protein_coding	5	1	subsumed	6	ESYGIPVSR	9	I			1	1	2	ENSP00000458214.1,I3L0N0
CONTRIB_GENCODE_c16norep40	c16norep40	uORF	16	20326437;20327467	20326467;20327507	-	ENST00000302555	ENSG00000169347	GP2	protein_coding	5	1	weak	11	SCMGSLHTAK	10	I	Fine	mzspec:PXD019643:181015_AM_AUT01-DN13_SmallIntestine_W6-32_10__DDA_2_400-650mz_msms21_Duodenum:scan:959:SC[Cysteinyl]MGSLHTAK/2	1	1	0
CONTRIB_GENCODE_c16norep42	c16norep42	intORF	16	20802810	20802860	-	ENST00000357967	ENSG00000196678	ERI2	protein_coding	5	1	indistinguishable representative	16	MFNLRNIQF	9	I			1	1	0
CONTRIB_GENCODE_c16norep53	c16norep53	uoORF	16	28489349;28491482;28491714	28489386;28491560;28491764	-	ENST00000359984	ENSG00000188603	CLN3	protein_coding	5	1	indistinguishable	12	MRWEAVQARGGAF	13	I			1	1	1	O95093
CONTRIB_GENCODE_c16norep56	c16norep56	PT	16	28925598	28925678	-	ENST00000562590	ENSG00000177548	RABEP2	protein_coding	5	1	weak	62	EVQGGPRHNSR	11	I	mostly believable, not many undefined peaks, not great assignment either	mzspec:PXD004894:20141208_QEp7_MiBa_SA_HLA-I-p_MM15_4_A:scan:5167:EVQGGPRHNSR/3	1	1	0
CONTRIB_GENCODE_c16norep6	c16norep6	intORF	16	737287;739643;740920	737329;739738;740942	-	ENST00000251588	ENSG00000103245	CIAO3	protein_coding	5	1	indistinguishable representative	19	LTKTAGPGGW	10	I			1	1	0
CONTRIB_GENCODE_c16norep66	c16norep66	uORF	16	30762116	30762223	+	ENST00000324685	ENSG00000103549	RNF40	protein_coding	5	1	weak	1	TASWPITERK	10	I			1	1	0
CONTRIB_GENCODE_c16norep78	c16norep78	PT	16	53121300	53121482	+	ENST00000561869	ENSG00000177200	CHD9	protein_coding	5	1	weak	23	SRTVLRFEL	9	I	Nice	mzspec:PXD008500:Seq47883_QE2_B:scan:53755:SRTVLRFEL/3	1	1	0
CONTRIB_GENCODE_c16norep80	c16norep80	lncRNA-ORF	16	53373643	53373726	+	ENST00000566383	ENSG00000261804	AC007342.4	non-coding	5	1	weak	3	RSVPGGAFHGR	11	I			1	1	0
CONTRIB_GENCODE_c16norep86	c16norep86	dORF	16	56609415	56609471	+	ENST00000245185	ENSG00000125148	MT2A	protein_coding	5	1	indistinguishable representative	1	MYNPDRDRLLY	11	I	not very many b ions defined - lots of z and z2? missing y3; large undefined peaks	mzspec:PXD013649:20170903_QEh1_LC1_ChC_SA_HLAIp_OMM475_ctrl_2_R1:scan:29219:MYNPDRDRLLY/3	1	1	0
CONTRIB_GENCODE_c16norep88	c16norep88	uoORF	16	57017172;57020701	57017188;57020767	+	ENST00000262510	ENSG00000140853	NLRC5	protein_coding	5	1	weak	1	ATRTCGAVL	9	I			1	1	0
CONTRIB_GENCODE_c16norep95	c16norep95	PT	16	58599465;58623282	58599511;58623396	-	ENST00000568158	ENSG00000125107	CNOT1	protein_coding	5	1	indistinguishable representative	2	MFQNRVRPL	9	I			1	1	1	CONTRIB_Heesch_ENST00000317147_165_204
CONTRIB_GENCODE_c16riboseqorf10	c16riboseqorf10	uORF	16	2496042	2496092	+	ENST00000564543	ENSG00000260272	AC093525.2	protein_coding	5	1	indistinguishable representative	12	DRFAGNPQKGGWRI	14	I	nterms of the peptide not well characterized	mzspec:PXD009738:FL0180b_MON_0267T_odd:scan:6902:DRFAGNPQKGGWRI/3	1	1	0
CONTRIB_GENCODE_c16riboseqorf109	c16riboseqorf109	uORF	16	70398885	70399052	-	ENST00000393640	ENSG00000157350	ST3GAL2	protein_coding	5	1	indistinguishable representative	2	SAHEPQGPR	9	I	2 prominent unassigned peaks	mzspec:PXD022950:20200317_QE_HFX2_LC3_DDA_RA957_R02:scan:7526:SAHEPQGPR/3	1	1	0
CONTRIB_GENCODE_c16riboseqorf110	c16riboseqorf110	uORF	16	70399010	70399213	-	ENST00000393640	ENSG00000157350	ST3GAL2	protein_coding	5	1	indistinguishable representative	1	AEFSHTHRA	9	I			1	1	0
CONTRIB_GENCODE_c16riboseqorf111	c16riboseqorf111	uORF	16	70399326	70399433	-	ENST00000393640	ENSG00000157350	ST3GAL2	protein_coding	5	1	indistinguishable representative	41	ETWTLVGSSAQAR	13	I & II	Nice	mzspec:PXD022950:20200317_QE_HFX2_LC3_DDA_RA957_R02:scan:50811:ETWTLVGSSAQAR/2	1	1	0
CONTRIB_GENCODE_c16riboseqorf115	c16riboseqorf115	uoORF	16	71846097;71848010;71849624	71846104;71848071;71849757	+	ENST00000427980	ENSG00000224470	ATXN1L	protein_coding	5	1	weak	129	RLLPGSRNTTK	11	I & II	Nice	mzspec:PXD005704:e005414_Raji_B35:scan:3638:RLLPGSRNTTK/3	1	1	0
CONTRIB_GENCODE_c16riboseqorf117	c16riboseqorf117	uORF	16	72960167;73047752	72960194;73047966	-	ENST00000268489	ENSG00000140836	ZFHX3	protein_coding	5	1	weak	20	VPLEFPVVA	9	I	Not great y ion series	https://db.systemsbiology.net/sbeams/cgi/PeptideAtlas/ShowObservedSpectrum?atlas_build_id=546&spectrum_identification_id=1153307&peptide=VPLEFPVVA&assumed_charge=1&chimera_level=&sample_id=8445&spectrum_name=GN20171017_SK_HLA_B5502_R1_02.36885.36885.1	1	1	0
CONTRIB_GENCODE_c16riboseqorf119	c16riboseqorf119	uORF	16	75622885	75623025	-	ENST00000562374	ENSG00000065457	ADAT1	protein_coding	5	1	weak	11	GTSYPVTGR	9	I	Okay	mzspec:PXD019643:191126_AM_OVA01-DN281_Ovary_W6-32_20__DDA_1_400-650mz_msms12_TS24h_DirectInject:scan:3075:GTSYPVTGR/2	1	1	0
CONTRIB_GENCODE_c16riboseqorf121	c16riboseqorf121	uORF	16	79600197	79600319	-	ENST00000326043	ENSG00000178573	MAF	protein_coding	5	1	weak	3	FAAAATTAATAAR	13	I	Very Nice - some contamination	mzspec:PXD013649:20180721_QEh1_LC1_SA_JMI_HLAIp_T1185B_IFN2_R01:scan:25266:FAAAATTAATAAR/2	1	1	0
CONTRIB_GENCODE_c16riboseqorf122	c16riboseqorf122	uORF	16	81007042	81007221	+	ENST00000305850	ENSG00000166451	CENPN	protein_coding	5	1	weak	3	STTGARLHTSK	11	I	b3,4,5 is missing - still looks okay	mzspec:PXD004894:20141214_QEp7_MiBa_SA_HLA-I-p_MM21_3:scan:4949:STTGARLHTSK/2	1	1	0
CONTRIB_GENCODE_c16riboseqorf132	c16riboseqorf132	uORF	16	85799436	85799585	-	ENST00000435200	ENSG00000131148	EMC8	protein_coding	5	1	indistinguishable representative	39	SLFQEPRPK	9	I & II	Fine	mzspec:PXD003790:Seq44771_QE2:scan:28944:SLFQEPRPK/2	1	1	0
CONTRIB_GENCODE_c16riboseqorf140	c16riboseqorf140	uORF	16	89560789	89560839	+	ENST00000393099	ENSG00000167526	RPL13	protein_coding	5	1	indistinguishable representative	1	FADSVRPLPGL	11	I	missing the middle of the peptide peak assignment	mzspec:PXD006455:P120161215_jmobbs_C501_1_14:scan:13832:FADSVRPLPGL/2	1	1	0
CONTRIB_GENCODE_c16riboseqorf142	c16riboseqorf142	lncRNA-ORF	16	89716634	89716891	+	ENST00000562866	ENSG00000261373	VPS9D1-AS1	non-coding	5	1	indistinguishable representative	14	RLLQETHQA	9	I	Very Nice	mzspec:PXD013649:20180222_QE_HFX_LC2_HLAIp_JMI_SA_Me275_R1:scan:13414:RLLQETHQA/2	1	1	0
CONTRIB_GENCODE_c16riboseqorf143	c16riboseqorf143	lncRNA-ORF	16	89717451	89718032	+	ENST00000562298	ENSG00000261373	VPS9D1-AS1	non-coding	5	1	weak	1	SPRLPPETAL	10	I			1	1	0
CONTRIB_GENCODE_c16riboseqorf146	c16riboseqorf146	uORF	16	89971958	89972071	-	ENST00000314994	ENSG00000177946	CENPBD1	protein_coding	5	1	weak	2	RPRLQDISLSL	11	I	EThcD spectra - nice c series	mzspec:PXD011257:20180403_L1_Ag1_5607264_SA_MHC_HPH_F5:scan:14904:RPRLQDISLSL/2	1	1	0
CONTRIB_GENCODE_c16riboseqorf20	c16riboseqorf20	uORF	16	3609438	3609530	-	ENST00000294008	ENSG00000188827	SLX4	protein_coding	5	1	indistinguishable representative	58	HLLDNKTLFQL	11	I	Nice	mzspec:PXD003790:Seq44768_QE2:scan:54052:HLLDNKTLFQL/2	1	1	0
CONTRIB_GENCODE_c16riboseqorf24	c16riboseqorf24	dORF	16	8854929	8855054	-	ENST00000311052	ENSG00000153048	CARHSP1	protein_coding	5	1	indistinguishable representative	2	VFPAISTAY	9	I			1	1	0
CONTRIB_GENCODE_c16riboseqorf28	c16riboseqorf28	intORF	16	11255226	11255447	-	ENST00000332029	ENSG00000185338	SOCS1	protein_coding	5	1	weak	73	SVRTPITGASR	11	I	Fine	https://db.systemsbiology.net/sbeams/cgi/PeptideAtlas/ShowObservedSpectrum?atlas_build_id=546&spectrum_identification_id=915442&peptide=SVRTPITGASR&assumed_charge=2&chimera_level=&sample_id=8445&spectrum_name=GN20170719_SK_HLA_A7401_R2_01.06824.06824.2	1	1	0
CONTRIB_GENCODE_c16riboseqorf34	c16riboseqorf34	uORF	16	19523961	19524023	+	ENST00000396212	ENSG00000103540	CCP110	protein_coding	5	1	indistinguishable representative	74	TELRSVSTI	9	I & II	Fine	https://db.systemsbiology.net/sbeams/cgi/PeptideAtlas/ShowObservedSpectrum?atlas_build_id=546&spectrum_identification_id=1241436&peptide=TELRSVSTI&assumed_charge=2&chimera_level=&sample_id=8445&spectrum_name=GN20171021_SK_HLA_B4901_R1_01.12679.12679.2	1	1	0
CONTRIB_GENCODE_c16riboseqorf41	c16riboseqorf41	uORF	16	24729737	24729790	+	ENST00000395799	ENSG00000090905	TNRC6A	protein_coding	5	1	indistinguishable representative	23	QRLGPLPAALR	11	I	Nice	mzspec:PXD004233:OR8_1307012_CF_GM_HLA_SCX_fr30_32_CID_HCD:scan:11288:Q[Gln->pyro-Glu]RLGPLPAALR/2	1	1	0
CONTRIB_GENCODE_c16riboseqorf48	c16riboseqorf48	uORF	16	29820509;29830474	29820510;29830528	+	ENST00000395353	ENSG00000013364	MVP	protein_coding	5	1	identical	1	LPRFILCRLP	10	I			1	1	1	Q9BQT0
CONTRIB_GENCODE_c16riboseqorf5	c16riboseqorf5	uoORF	16	425847	426176	+	ENST00000262305	ENSG00000090565	RAB11FIP3	protein_coding	5	1	weak	4	QPQQPGRPA	9	I	not elegant HR EThcD	mzspec:PXD022930:20200228_L1_Ag1_5607264_SA_MHCI_IP_JY_40d_24h_rep2:scan:6106:Q[Gln->pyro-Glu]PQQPGRPA/2	1	1	0
CONTRIB_GENCODE_c16riboseqorf50	c16riboseqorf50	PT	16	29862929	29863342	-	ENST00000562041	ENSG00000103502	CDIPT	protein_coding	5	1	indistinguishable representative	38	SRAQVVRPM	9	I	Fine	mzspec:PXD008500:Seq47883_QE2_B:scan:13385:SRAQVVRPM[Oxidation]/3	1	1	0
CONTRIB_GENCODE_c16riboseqorf52	c16riboseqorf52	uORF	16	30354703;30355212	30354707;30355290	-	ENST00000305596	ENSG00000169217	CD2BP2	protein_coding	5	1	weak	4	FHLAFRGFPA	10	I	excellent	mzspec:PXD003790:Seq44767_QE2:scan:51436:FHLAFRGFPA/2	1	1	0
CONTRIB_GENCODE_c16riboseqorf55	c16riboseqorf55	uORF	16	30651025	30651111	+	ENST00000300835	ENSG00000156858	PRR14	protein_coding	5	1	subsumed	5	QLGPPLSER	9	I	Very Nice - some contamination	https://db.systemsbiology.net/sbeams/cgi/PeptideAtlas/ShowObservedSpectrum?atlas_build_id=546&spectrum_identification_id=923878&peptide=QLGPPLSER&assumed_charge=2&chimera_level=&sample_id=8445&spectrum_name=GN20170719_SK_HLA_A7401_R2_02.13445.13445.2	1	1	1	Q96D88
CONTRIB_GENCODE_c16riboseqorf57	c16riboseqorf57	uORF	16	30658622	30658771	+	ENST00000356166	ENSG00000156860	FBRS	protein_coding	5	1	indistinguishable representative	140	LAAPPRLAPF	10	I	Fine	https://db.systemsbiology.net/sbeams/cgi/PeptideAtlas/ShowObservedSpectrum?atlas_build_id=546&spectrum_identification_id=677889&peptide=LAAPPRLAPF&assumed_charge=2&chimera_level=&sample_id=8445&spectrum_name=GG20170301_CRH_HLA_C0303_150mlnIP_rep2_02.23758.23758.2	1	1	0
CONTRIB_GENCODE_c16riboseqorf62	c16riboseqorf62	lncRNA-ORF	16	30923031	30923246	-	ENST00000563777	ENSG00000260852	FBXL19-AS1	non-coding	5	1	weak	1	AAFPLPFLLVR	11	I			1	1	0
CONTRIB_GENCODE_c16riboseqorf68	c16riboseqorf68	uORF	16	50266584;50287912	50266587;50288087	+	ENST00000394697	ENSG00000121281	ADCY7	protein_coding	5	1	indistinguishable representative	27	MEQQAQRPSP	10	I	Fine	mzspec:PXD000394:20120617_EXQ0_MiBa_SA_HCT116_1_mHLA_2hr:scan:5726:MEQQAQRPSP/2	1	1	0
CONTRIB_GENCODE_c16riboseqorf71	c16riboseqorf71	dORF	16	54283531	54283590	-	ENST00000329734	ENSG00000177508	IRX3	protein_coding	5	1	weak	5	SVYKYLKAK	9	I			1	1	0
CONTRIB_GENCODE_c16riboseqorf72	c16riboseqorf72	uORF	16	54286254	54286307	-	ENST00000329734	ENSG00000177508	IRX3	protein_coding	5	1	indistinguishable representative	1	RARSPGNLR	9	I	Fine	mzspec:PXD000394:20120321_EXQ1_MiBa_SA_HCC1143_1:scan:4558:RARSPGNLR/3	1	1	0
CONTRIB_GENCODE_c16riboseqorf76	c16riboseqorf76	lncRNA-ORF	16	54920396;54923585	54920410;54923683	-	ENST00000558031	ENSG00000245694	CRNDE	non-coding	5	1	identical	3	SEDKEVKPV	9	I			3	1	5	CONTRIB_ENST00000502066.2_12699_221,CONTRIB_ENST00000558031.1_12307_210,CONTRIB_ENST00000560912.1_11392_324,CONTRIB_GENCODE_c16riboseqorf77,CONTRIB_GENCODE_c16riboseqorf78
CONTRIB_GENCODE_c16riboseqorf82	c16riboseqorf82	uORF	16	57204542	57204658	+	ENST00000394420	ENSG00000159579	RSPRY1	protein_coding	5	1	indistinguishable representative	934	ATFFGIQLLK	10	I & II	Very Nice	mzspec:PXD011628:PBMC008_msms21:scan:18987:ATFFGIQLLK/2	1	1	0
CONTRIB_GENCODE_c16riboseqorf86	c16riboseqorf86	intORF	16	58001530;58002479	58001581;58002531	+	ENST00000219281	ENSG00000103005	USB1	protein_coding	5	1	indistinguishable representative	4	APFPGRDFQY	10	I	Fine	mzspec:PXD005704:e005413_Raji_B35:scan:19241:APFPGRDFQY/2	1	1	0
CONTRIB_GENCODE_c16riboseqorf90	c16riboseqorf90	uORF	16	65053869;65121880	65053928;65121975	-	ENST00000268603	ENSG00000140937	CDH11	protein_coding	5	1	indistinguishable representative	5	HPQGPQKSL	9	I	Fine	mzspec:PXD009925:20171130_QEh1_LC1_HLAIp_SA_JMI_3795-BMT_R1:scan:10000:HPQGPQKSL/2	1	1	0
CONTRIB_GENCODE_c17norep106	c17norep106	uORF	17	45060965	45061033	-	ENST00000310604	ENSG00000172992	DCAKD	protein_coding	5	1	indistinguishable representative	59	GVVVRCWFR	9	I	Fine	https://db.systemsbiology.net/sbeams/cgi/PeptideAtlas/ShowObservedSpectrum?atlas_build_id=546&spectrum_identification_id=919201&peptide=GVVVRC[Carbamidomethyl]WFR&assumed_charge=2&chimera_level=&sample_id=8445&spectrum_name=GN20170719_SK_HLA_A7401_R2_01.19843.19843.2	1	1	0
CONTRIB_GENCODE_c17norep115	c17norep115	intORF	17	48112614;48113301	48112660;48113370	+	ENST00000359238	ENSG00000002919	SNX11	protein_coding	5	1	indistinguishable representative	3	LPRLPVCGA	9	I			1	1	0
CONTRIB_GENCODE_c17norep12	c17norep12	uORF	17	5488260	5488343	+	ENST00000381165	ENSG00000167842	MIS12	protein_coding	5	1	weak	10	EVAEAENRK	9	I	Nice	mzspec:PXD004894:20141208_QEp7_MiBa_SA_HLA-I-p_MM15_2_B:scan:6724:EVAEAENRK/2	1	1	0
CONTRIB_GENCODE_c17norep127	c17norep127	intORF	17	54968423	54968482	-	ENST00000299335	ENSG00000166260	COX11	protein_coding	5	1	indistinguishable representative	5	QPSSPASSIAA	11	I	Very Nice	https://db.systemsbiology.net/sbeams/cgi/PeptideAtlas/ShowObservedSpectrum?atlas_build_id=546&spectrum_identification_id=1146476&peptide=QPSSPASSIAA&assumed_charge=1&chimera_level=&sample_id=8445&spectrum_name=GN20171017_SK_HLA_B5502_R1_01.12586.12586.1	1	1	0
CONTRIB_GENCODE_c17norep134	c17norep134	lncRNA-ORF	17	58352035	58352199	+	ENST00000578025	ENSG00000265148	TSPOAP1-AS1	non-coding	5	1	weak	1	RRSFGTVSR	9	I	Fairly nice b2 ion series	mzspec:PXD008500:Seq52212_QE2:scan:14848:RRSFGTVSR/3	1	1	0
CONTRIB_GENCODE_c17norep139	c17norep139	uORF	17	59892858	59892908	-	ENST00000325752	ENSG00000108423	TUBD1	protein_coding	5	1	indistinguishable representative	2	RTISEVRKLK	10	I			1	1	0
CONTRIB_GENCODE_c17norep149	c17norep149	uORF	17	64020440	64020493	-	ENST00000584084	ENSG00000108622	ICAM2	protein_coding	5	1	weak	23	ILAVSRSEF	9	I	Nice	mzspec:PXD019643:180925_AM_AUT01-DN03_Spleen_W6-32_NA_DDA_1_400-650mz_msms1_Refill:scan:15352:ILAVSRSEF/2	1	1	0
CONTRIB_GENCODE_c17norep151	c17norep151	uORF	17	65561453	65561506	-	ENST00000307078	ENSG00000168646	AXIN2	protein_coding	5	1	weak	1	RPRRPPKALL	10	I	HR EThcD spectra - hole at b5 and y6 Proline	mzspec:PXD011257:20180403_L1_Ag1_5607264_SA_MHC_HPH_F9:scan:3847:RPRRPPKALL/3	1	1	0
CONTRIB_GENCODE_c17norep157	c17norep157	lncRNA-ORF	17	72403657	72403872	-	ENST00000457958	ENSG00000227036	LINC00511	non-coding	5	1	weak	5	STFFASIIHK	10	I			1	1	0
CONTRIB_GENCODE_c17norep17	c17norep17	lncRNA-ORF	17	6985461;7009796;7012196	6985540;7009889;7012198	-	ENST00000399541	ENSG00000215067	ALOX12-AS1	non-coding	5	1	subsumed	66	AIFLPQPPK	9	I	Fine	mzspec:PXD003790:Seq44778_QE2:scan:43487:AIFLPQPPK/2	1	1	4	ENSP00000463722.1,ENSP00000467856.1,J3QLV5,K7EQJ6
CONTRIB_GENCODE_c17norep178	c17norep178	intORF	17	78836195	78836302	-	ENST00000542802	ENSG00000055483	USP36	protein_coding	5	1	weak	1	ENWGSFLPPLPR	12	I			1	1	0
CONTRIB_GENCODE_c17norep179	c17norep179	uORF	17	78836370;78838587;78840736	78836372;78838750;78840814	-	ENST00000312010	ENSG00000055483	USP36	protein_coding	5	1	indistinguishable representative	8	SVFEQATVQER	11	I	Nice	mzspec:PXD013649:20180721_QEh1_LC1_SA_JMI_HLAIp_T1185B_C1_R01:scan:26157:SVFEQATVQER/2	1	1	0
CONTRIB_GENCODE_c17norep18	c17norep18	intORF	17	7236533	7236703	-	ENST00000320316	ENSG00000040633	PHF23	protein_coding	5	1	indistinguishable representative	1	QIFEPSRLLLR	11	I			1	1	0
CONTRIB_GENCODE_c17norep182	c17norep182	lncRNA-ORF	17	79019538;79020006	79019616;79020145	-	ENST00000581579	ENSG00000265096	C1QTNF1-AS1	non-coding	5	1	weak	3	RQIQPPWPLAH	11	I			1	1	0
CONTRIB_GENCODE_c17norep191	c17norep191	dORF	17	82443451	82443717	-	ENST00000306645	ENSG00000178927	CYBC1	protein_coding	5	1	subsumed	165	RPRASGEAGPGRAL	14	I			1	1	2	Q8NEZ9,Q969P4
CONTRIB_GENCODE_c17norep38	c17norep38	intORF	17	15553819;15555282	15553829;15555354	-	ENST00000428082	ENSG00000175106	TVP23C	protein_coding	5	1	indistinguishable representative	1	KMFHCLMRK	9	I	Okay	mzspec:PXD009925:20171201_QEh1_LC1_HLAIp_SA_JMI_3947-GA_R2:scan:12222:KMFHC[Cysteinyl]LMRK/3	3	1	2	CONTRIB_GENCODE_c17norep52,CONTRIB_GENCODE_c17norep53
CONTRIB_GENCODE_c17norep64	c17norep64	dORF	17	21198077	21198145	-	ENST00000317635	ENSG00000178307	TMEM11	protein_coding	5	1	weak	5	ISITQEGGLRLW	12	I			1	1	0
CONTRIB_GENCODE_c17norep67	c17norep67	uORF	17	31321566	31321673	-	ENST00000247270	ENSG00000126860	EVI2A	protein_coding	5	1	weak	5	HLWFGFKSGK	10	I	excellent, some contam	mzspec:PXD004894:20141214_QEp7_MiBa_SA_HLA-I-p_MM21_1:scan:34977:HLWFGFKSGK/3	1	1	0
CONTRIB_GENCODE_c17norep73	c17norep73	uoORF	17	35735124;35740409	35735400;35740485	+	ENST00000603017	ENSG00000270885	RASL10B	protein_coding	5	1	weak	1	HRAPVLVQR	9	I			1	1	0
CONTRIB_GENCODE_c17norep75	c17norep75	uORF	17	37407263	37407352	+	ENST00000612272	ENSG00000276234	TADA2A	protein_coding	5	1	insufficient evidence	4	FEFPSRPP	8	I			1	1	0
CONTRIB_GENCODE_c17riboseqorf10	c17riboseqorf10	uoORF	17	2055228;2056671	2055238;2056869	+	ENST00000399849	ENSG00000177374	HIC1	protein_coding	5	1	indistinguishable representative	1	GHDGGARPL	9	I	Nice	mzspec:PXD022950:20200317_QE_HFX2_LC3_DDA_RA957_R03:scan:11691:GHDGGARPL/2	1	1	0
CONTRIB_GENCODE_c17riboseqorf100	c17riboseqorf100	uoORF	17	44805678;44807394;44830062	44805837;44807469;44830131	-	ENST00000592524	ENSG00000182963	GJC1	protein_coding	5	1	weak	4	RPRPAGRAEA	10	I			1	1	0
CONTRIB_GENCODE_c17riboseqorf102	c17riboseqorf102	lncRNA-ORF	17	47082270;47099835	47082350;47100188	-	ENST00000574741	ENSG00000262879	AC005670.3	non-coding	5	1	marginally distinguished	5	SHSESFALL	9	I			1	1	0
CONTRIB_GENCODE_c17riboseqorf104	c17riboseqorf104	lncRNA-ORF	17	47891379;47895703	47891581;47895709	-	ENST00000577279	ENSG00000264920	AC018521.5	non-coding	5	1	indistinguishable representative	1	REGPGGKDVEL	11	I			1	1	0
CONTRIB_GENCODE_c17riboseqorf123	c17riboseqorf123	dORF	17	58089825	58089947	+	ENST00000579991	ENSG00000264364	DYNLL2	protein_coding	5	1	identical	5	AVFVRLSK	8	I			1	1	1	L8ECM3
CONTRIB_GENCODE_c17riboseqorf130	c17riboseqorf130	uORF	17	60392066	60392122	-	ENST00000300896	ENSG00000170832	USP32	protein_coding	5	1	weak	11	EAVAATGRSR	10	I	Nice	mzspec:PXD013649:20180721_QEh1_LC1_SA_JMI_HLAIp_T1185B_IFN2_R01:scan:7316:EAVAATGRSR/2	1	1	0
CONTRIB_GENCODE_c17riboseqorf133	c17riboseqorf133	lncRNA-ORF	17	64146250	64146303	+	ENST00000580828	ENSG00000266402	SNHG25	non-coding	5	1	indistinguishable representative	7	HPIPVNKVV	9	I	Nice	mzspec:PXD013064:FL0275_LC_E_odd:scan:7807:HPIPVNKVV/2	1	1	0
CONTRIB_GENCODE_c17riboseqorf134	c17riboseqorf134	intORF	17	64214019	64214204	-	ENST00000258991	ENSG00000136478	TEX2	protein_coding	5	1	indistinguishable representative	10	RRSSGSTLR	9	I	missing lots of b ions	mzspec:PXD008500:Seq52211_QE2:scan:9466:RRSSGSTLR/3	1	1	0
CONTRIB_GENCODE_c17riboseqorf142	c17riboseqorf142	lncRNA-ORF	17	72592239	72592565	-	ENST00000453722	ENSG00000227036	LINC00511	non-coding	5	1	weak	12	DVPARVGGM	9	I	missing lots of b ions, nice y series	mzspec:PXD013649:20170831_QEh1_LC1_ChC_SA_HLAIp_ONVC_DAC_2_R1:scan:14353:DVPARVGGM[Oxidation]/2	1	1	0
CONTRIB_GENCODE_c17riboseqorf143	c17riboseqorf143	uoORF	17	73088664;73092611	73088775;73092645	-	ENST00000255559	ENSG00000133195	SLC39A11	protein_coding	5	1	indistinguishable representative	15	VQWGLERAPY	10	I	missing b5 should be there	mzspec:PXD013649:20180424_QE_HFX_LC2_HLAIp_CHC_SA_normC3N02289_10_R1:scan:40671:VQWGLERAPY/2	1	1	0
CONTRIB_GENCODE_c17riboseqorf151	c17riboseqorf151	dORF	17	75792010;75792313	75792019;75792398	+	ENST00000586527	ENSG00000132478	UNK	protein_coding	5	1	indistinguishable representative	57	DTKGGFPTIR	10	I	Nice	https://db.systemsbiology.net/sbeams/cgi/PeptideAtlas/ShowObservedSpectrum?atlas_build_id=546&spectrum_identification_id=272421&peptide=DTKGGFPTIR&assumed_charge=2&chimera_level=&sample_id=8430&spectrum_name=YE_20180430_SK_HLA_A6601_3Ips_a50mio_R1_02.12946.12946.2	1	1	0
CONTRIB_GENCODE_c17riboseqorf153	c17riboseqorf153	intORF	17	76385469	76385567	+	ENST00000323374	ENSG00000176170	SPHK1	protein_coding	5	1	indistinguishable representative	12	MTPVLLQPR	9	I	Nice	mzspec:PXD004894:20141208_QEp7_MiBa_SA_HLA-I-p_MM15_1_B:scan:41277:MTPVLLQPR/2	1	1	0
CONTRIB_GENCODE_c17riboseqorf154	c17riboseqorf154		17	76557800	76557895	+	ENST00000448136	ENSG00000163597	SNHG16	non-coding	5	1	identical	3	TPVGVEHGEQSQA	13						8	CONTRIB_ENST00000448136.1_13046_118,CONTRIB_ENST00000493536.1_13714_132,CONTRIB_ENST00000586846.1_14006_144,CONTRIB_ENST00000586942.1_13203_145,CONTRIB_ENST00000590435.1_14360_71,CONTRIB_GENCODE_c17riboseqorf155,CONTRIB_GENCODE_c17riboseqorf156,CONTRIB_GENCODE_c17riboseqorf157
CONTRIB_GENCODE_c17riboseqorf158	c17riboseqorf158	lncRNA-ORF	17	76557852;76558945	76557857;76559040	+	ENST00000590435	ENSG00000163597	SNHG16	non-coding	5	1	indistinguishable representative	11	KVLSVRIFMMK	11	I			1	1	0
CONTRIB_GENCODE_c17riboseqorf159	c17riboseqorf159	lncRNA-ORF	17	76557852;76561288;76563119	76557857;76561398;76563172	+	ENST00000493536	ENSG00000163597	SNHG16	non-coding	5	1	indistinguishable representative	9	HVFNVSSQR	9	I	Nice	mzspec:PXD020079:20180504_QEh1_LC1_QC_JMI_HLAIp_HROG17_2_R1:scan:15176:HVFNVSSQR/2	1	1	0
CONTRIB_GENCODE_c17riboseqorf168	c17riboseqorf168	uORF	17	77320095	77320148	+	ENST00000329047	ENSG00000184640	SEPTIN9	protein_coding	5	1	indistinguishable representative	1	QTYDQHMEMW	10	I			1	1	0
CONTRIB_GENCODE_c17riboseqorf170	c17riboseqorf170	uORF	17	78997820	78997939	-	ENST00000302345	ENSG00000171302	CANT1	protein_coding	5	1	indistinguishable representative	1	HVLPNESKQR	10	I			1	4	0
CONTRIB_GENCODE_c17riboseqorf18	c17riboseqorf18	uORF	17	4833501	4833551	+	ENST00000355280	ENSG00000141503	MINK1	protein_coding	5	1	indistinguishable representative	2	RQWSNRAGA	9	I	Fine, some unidentified peaks	mzspec:PXD020079:20180504_QEh1_LC1_QC_JMI_HLAIp_HROG02_R1:scan:7553:RQWSNRAGA/3	1	1	0
CONTRIB_GENCODE_c17riboseqorf180	c17riboseqorf180	intORF	17	82460017;82464287	82460072;82464329	+	ENST00000309794	ENSG00000141562	NARF	protein_coding	5	1	indistinguishable representative	1	QPMHRVQPR	9	I	Fine	mzspec:PXD022950:20200317_QE_HFX2_LC3_DDA_RA957_R01:scan:9585:QPMHRVQPR/3	1	1	0
CONTRIB_GENCODE_c17riboseqorf19	c17riboseqorf19	uORF	17	4899541	4899648	+	ENST00000381365	ENSG00000205710	C17orf107	protein_coding	5	1	indistinguishable representative	17	MTMSVATTMTK	11	I	unidentified peaks- something else is also happening	mzspec:PXD019643:170411_AM_AUT01-DN12_Kidney_W6-32_10__DDA_2_400-650mz_msms3_standard:scan:11542:MTMSVATTMTK/2	1	1	0
CONTRIB_GENCODE_c17riboseqorf2	c17riboseqorf2	lncRNA-ORF	17	1517915	1517998	+	ENST00000425081	ENSG00000236618	PITPNA-AS1	non-coding	5	1	indistinguishable representative	16	SLRIHTAGK	9	I			1	1	0
CONTRIB_GENCODE_c17riboseqorf24	c17riboseqorf24	uORF	17	5486673;5488196	5486684;5488270	+	ENST00000611091	ENSG00000167842	MIS12	protein_coding	5	1	indistinguishable representative	7	GVIKMIDHEA	10	I	Fine	mzspec:PXD020750:e005187:scan:12725:GVIKMIDHEA/2	1	1	0
CONTRIB_GENCODE_c17riboseqorf29	c17riboseqorf29	uORF	17	7262209;7263159	7262343;7263176	-	ENST00000397317	ENSG00000181885	CLDN7	protein_coding	5	1	indistinguishable representative	1	FVWNHPPGVSY	11	I			1	1	0
CONTRIB_GENCODE_c17riboseqorf36	c17riboseqorf36	lncRNA-ORF	17	14034157	14034339	-	ENST00000449363	ENSG00000236088	COX10-AS1	non-coding	5	1	indistinguishable representative	2	VTVKTPLHH	9	I			1	1	0
CONTRIB_GENCODE_c17riboseqorf37	c17riboseqorf37	uORF	17	14301318	14301407	+	ENST00000360954	ENSG00000125430	HS3ST3B1	protein_coding	5	1	indistinguishable representative	1	RAAAATAAAATW	12	I	Nice - Charge 1	mzspec:PXD007860:FL0012841:scan:17205:RAAAATAAAATW/1	1	1	0
CONTRIB_GENCODE_c17riboseqorf43	c17riboseqorf43	lncRNA-ORF	17	16439055;16439327;16440185	16439060;16439414;16440252	+	ENST00000581361	ENSG00000175061	SNHG29	non-coding	5	1	identical	4	ELGCKFVK	8	I			1	3	1	CONTRIB_ENST00000475947.2_13105_231
CONTRIB_GENCODE_c17riboseqorf44	c17riboseqorf44	uORF	17	17232804	17232866	-	ENST00000285071	ENSG00000154803	FLCN	protein_coding	5	1	indistinguishable representative	8	MPDPFGSSL	9	I	Very Nice	mzspec:PXD022950:20200317_QE_HFX2_LC3_DDA_RA957_R03:scan:70196:MPDPFGSSL/1	1	1	0
CONTRIB_GENCODE_c17riboseqorf48	c17riboseqorf48	uoORF	17	19003971	19004162	-	ENST00000345041	ENSG00000188522	FAM83G	protein_coding	5	1	indistinguishable representative	4	QPCELALQRVQA	12	I	Nice	https://db.systemsbiology.net/sbeams/cgi/PeptideAtlas/ShowObservedSpectrum?atlas_build_id=546&spectrum_identification_id=1147493&peptide=QPC[Carbamidomethyl]ELALQRVQA&assumed_charge=2&chimera_level=&sample_id=8445&spectrum_name=GN20171017_SK_HLA_B5502_R1_01.19542.19542.2	1	1	0
CONTRIB_GENCODE_c17riboseqorf74	c17riboseqorf74	uORF	17	40100120	40100311	-	ENST00000246672	ENSG00000126368	NR1D1	protein_coding	5	1	weak	13	RVLRILIVSR	10	I			1	1	0
CONTRIB_GENCODE_c17riboseqorf8	c17riboseqorf8	lncRNA-ORF	17	1713586	1713846	-	ENST00000574306	ENSG00000186594	MIR22HG	non-coding	5	1	indistinguishable representative	10	RLKQPKVSW	9	I			1	1	0
CONTRIB_GENCODE_c17riboseqorf90	c17riboseqorf90	intORF	17	42577293;42577461	42577302;42577504	-	ENST00000393795	ENSG00000131470	PSMC3IP	protein_coding	5	1	indistinguishable representative	18	GTYSGNTDW	9	I			1	1	0
CONTRIB_GENCODE_c17riboseqorf92	c17riboseqorf92	uORF	17	42824189	42824248	-	ENST00000361523	ENSG00000126581	BECN1	protein_coding	5	1	indistinguishable representative	9	RGRPEATVPPR	11	I	b2 series complete y series nearly complete, some tall unassigned peaks	mzspec:PXD020186:QJWMX161AV_MS2_170703_LF_KK_GBMZH654_20_W_DDA2_400650mz_msms14:scan:1424:RGRPEATVPPR/3	1	1	0
CONTRIB_GENCODE_c17riboseqorf96	c17riboseqorf96	lncRNA-ORF	17	44177203	44177451	-	ENST00000585457	ENSG00000267080	ASB16-AS1	non-coding	5	1	weak	1	RGLPHTGASY	10	I	nice b and b2 ion series missing y3 and on	mzspec:PXD013649:20170903_QEh1_LC1_ChC_SA_HLAIp_OMM475_DAC_1_R1:scan:15578:RGLPHTGASY/3	1	1	0
CONTRIB_GENCODE_c17riboseqorf99	c17riboseqorf99	uoORF	17	44708750	44708821	+	ENST00000315005	ENSG00000161692	DBF4B	protein_coding	5	1	indistinguishable representative	1	KEYGGREGAGI	11	I			1	1	0
CONTRIB_GENCODE_c18norep11	c18norep11	lncRNA-ORF	18	3596842	3597228	+	ENST00000317114	ENSG00000177337	DLGAP1-AS1	non-coding	5	1	identical	15	DGYLRASEL	9	I			2	1	2	CONTRIB_GENCODE_c18riboseqorf6,Q8NA74
CONTRIB_GENCODE_c18norep13	c18norep13	lncRNA-ORF	18	3604159;3606554	3604215;3606577	+	ENST00000572856	ENSG00000262001	DLGAP1-AS2	non-coding	5	1	weak	1	MLNPFPAYK	9	I			1	1	0
CONTRIB_GENCODE_c18norep17	c18norep17	lncRNA-ORF	18	4264839;4293160	4264901;4293453	+	ENST00000565979	ENSG00000261520	DLGAP1-AS5	non-coding	5	1	weak	10	QRWDPVPIMK	10	I	Nice	mzspec:PXD008500:Seq52213_QE2:scan:47531:QRWDPVPIMK/2	1	1	0
CONTRIB_GENCODE_c18norep21	c18norep21	uoORF	18	9708369;9792154	9708444;9792167	+	ENST00000578734	ENSG00000168461	RAB31	protein_coding	5	1	subsumed	29	MLLSPGTAWLR	11	I	Very Nice	mzspec:PXD004894:20141210_QEp7_MiBa_SA_HLA-I-p_MM15_1_B_1:scan:52592:M[Oxidation]LLSPGTAWLR/2	2	2	1	CONTRIB_GENCODE_c18riboseqorf19
CONTRIB_GENCODE_c18norep38	c18norep38	uORF	18	24113460	24113561	+	ENST00000540918	ENSG00000168234	TTC39C	protein_coding	5	1	weak	12	KPRGGKSTSLQV	12	I	Very Nice	mzspec:PXD019643:160801_AM_AUT01-DN05_Liver_W6-32_10__DDA_2_400-650mz_msms5_standard:scan:400:KPRGGKSTSLQV/2	1	1	0
CONTRIB_GENCODE_c18norep39	c18norep39	intORF	18	24427920	24428018	+	ENST00000284202	ENSG00000154059	IMPACT	protein_coding	5	1	indistinguishable representative	86	GVSLMTVPK	9	I	Nice	mzspec:PXD011628:PBMC008_msms22:scan:8987:GVSLMTVPK/2	1	1	0
CONTRIB_GENCODE_c18norep47	c18norep47	intORF	18	35974896	35974991	+	ENST00000592875	ENSG00000141428	C18orf21	protein_coding	5	1	indistinguishable representative	1	RVHTVSSCW	9	I			1	1	0
CONTRIB_GENCODE_c18norep48	c18norep48	intORF	18	36033733	36033798	-	ENST00000399022	ENSG00000141425	RPRD1A	protein_coding	5	1	indistinguishable representative	21	SLQKILHQL	9	I	Nice	mzspec:PXD003790:Seq44774_QE2:scan:43611:SLQKILHQL/2	1	1	0
CONTRIB_GENCODE_c18norep67	c18norep67	lncRNA-ORF	18	58536550	58536651	+	ENST00000591360	ENSG00000267257	AC105105.1	non-coding	5	1	weak	7	RPSSPNLSAA	10	I	Nice	https://db.systemsbiology.net/sbeams/cgi/PeptideAtlas/ShowObservedSpectrum?atlas_build_id=546&spectrum_identification_id=967885&peptide=RPSSPNLSAA&assumed_charge=2&chimera_level=&sample_id=8445&spectrum_name=GN20170720_SK_HLA_B5501_R2_02.07275.07275.2	1	1	0
CONTRIB_GENCODE_c18norep70	c18norep70	PT	18	58964206;58979055	58964251;58979086	+	ENST00000586723	ENSG00000074657	ZNF532	protein_coding	5	1	weak	24	NEETPLPPV	9	I	Nice	https://db.systemsbiology.net/sbeams/cgi/PeptideAtlas/ShowObservedSpectrum?atlas_build_id=546&spectrum_identification_id=576389&peptide=NEETPLPPV&assumed_charge=1&chimera_level=&sample_id=8430&spectrum_name=YE_20180724_SK_HLA_B4501_R2_01.20725.20725.1	1	1	0
CONTRIB_GENCODE_c18norep75	c18norep75	lncRNA-ORF	18	63367498	63367611	+	ENST00000589905	ENSG00000267390	AC036176.1	non-coding	5	1	weak	13	RELEWLLRTP	10	I	Nice	mzspec:PXD020750:e007193:scan:19489:RELEWLLRTP/2	1	1	0
CONTRIB_GENCODE_c18norep87	c18norep87	uORF	18	72867568	72867630	-	ENST00000327305	ENSG00000166342	NETO1	protein_coding	5	1	weak	2	RRVLTAAAR	9	I	okay b2 series	mzspec:PXD008500:Seq52219_QE2:scan:12134:RRVLTAAAR/3	1	1	0
CONTRIB_GENCODE_c18norep88	c18norep88	lncRNA-ORF	18	73161945;73200653;73255813	73161973;73200789;73255916	-	ENST00000581011	ENSG00000263711	LINC02864	non-coding	5	1	weak	7	HENSQEERKY	10	I	Nice	mzspec:PXD003790:Seq44764_QE2:scan:10927:HENSQEERKY/3	1	1	0
CONTRIB_GENCODE_c18norep9	c18norep9	uORF	18	3247503	3247556	+	ENST00000579226	ENSG00000101608	MYL12A	protein_coding	5	1	weak	1	KPQDGRNHL	9	I	y4 and b5 should be defined - possibly clearing precursor area wiped them out?	mzspec:PXD011628:PBMC009_msms36:scan:7:KPQDGRNHL/2	1	1	0
CONTRIB_GENCODE_c18riboseqorf1	c18riboseqorf1	lncRNA-ORF	18	649908;657842	649964;658120	-	ENST00000323813	ENSG00000176912	TYMSOS	non-coding	5	1	weak	11	AVARLHAEY	9	I			1	1	0
CONTRIB_GENCODE_c18riboseqorf11	c18riboseqorf11	lncRNA-ORF	18	5238179	5238301	+	ENST00000582008	ENSG00000263753	LINC00667	non-coding	5	1	weak	1	MPGAGRTTSL	10	I	HR EThcD spectra - just okay	mzspec:PXD022930:20200228_L1_Ag1_5607264_SA_MHCI_IP_JY_37d_24h_rep3:scan:9595:MPGAGRTTSL/2	1	1	0
CONTRIB_GENCODE_c18riboseqorf15	c18riboseqorf15	uORF	18	5293262;5293972	5293327;5293998	-	ENST00000357006	ENSG00000198081	ZBTB14	protein_coding	5	1	weak	1	MGLQDGVLPVW	11	I			1	1	0
CONTRIB_GENCODE_c18riboseqorf16	c18riboseqorf16	uoORF	18	8609720	8609902	+	ENST00000329286	ENSG00000206418	RAB12	protein_coding	5	1	weak	1	APAAWARPA	9	I			1	1	0
CONTRIB_GENCODE_c18riboseqorf19	c18riboseqorf19	uoORF	18	9708369;9775278	9708444;9775333	+	ENST00000578921	ENSG00000168461	RAB31	protein_coding	5	1	indistinguishable representative	4	HRVSICPGSL	10	I			1	2	0
CONTRIB_GENCODE_c18riboseqorf3	c18riboseqorf3	uORF	18	2567626;2571149	2567654;2571212	-	ENST00000574538	ENSG00000101574	METTL4	protein_coding	5	1	indistinguishable representative	10	RVWEGGVRFSDK	12	I			1	1	0
CONTRIB_GENCODE_c18riboseqorf30	c18riboseqorf30	uORF	18	26226827	26226922	+	ENST00000269142	ENSG00000141384	TAF4B	protein_coding	5	1	indistinguishable representative	1	MLWNPNRTGVGC	12	I	missing 3 b and y ions	https://db.systemsbiology.net/sbeams/cgi/PeptideAtlas/ShowObservedSpectrum?atlas_build_id=546&spectrum_identification_id=409859&peptide=MLWNPNRTGVGC[Carbamidomethyl]&assumed_charge=2&chimera_level=&sample_id=8430&spectrum_name=YE_20180512_SK_HLA_A0211_3Ips_a50mio_R2_01.18659.18659.2	1	1	0
CONTRIB_GENCODE_c18riboseqorf47	c18riboseqorf47	uORF	18	54358823;54360527	54358870;54360565	+	ENST00000620105	ENSG00000166845	C18orf54	protein_coding	5	1	indistinguishable representative	1	REMNRNNPL	9	I	Fine	mzspec:PXD004894:20141216_QEp7_MiBa_SA_HLA-I-p_MMf_3_2:scan:12482:REMNRNNPL/2	1	1	0
CONTRIB_GENCODE_c18riboseqorf51	c18riboseqorf51	lncRNA-ORF	18	61606418;61606851	61606654;61606865	-	ENST00000586949	ENSG00000267279	AC090409.1	non-coding	5	1	indistinguishable representative	78	ALYTRLPASK	10	I	Nice	mzspec:PXD003790:Seq44772_QE2:scan:27706:ALYTRLPASK/2	1	1	0
CONTRIB_GENCODE_c18riboseqorf57	c18riboseqorf57	uoORF	18	63953364	63953459	+	ENST00000408945	ENSG00000221887	HMSD	protein_coding	5	1	weak	4	GTFALNLLKK	10	I			1	1	0
CONTRIB_GENCODE_c18riboseqorf58	c18riboseqorf58	uORF	18	67515287	67515364	-	ENST00000310045	ENSG00000171451	DSEL	protein_coding	5	1	indistinguishable representative	11	SLCHNRLMSK	10	I	Very Nice	mzspec:PXD000394:20130504_EXQ3_MiBa_SA_Fib-2:scan:9960:SLC[Carbamidomethyl]HNRLMSK/2	1	1	0
CONTRIB_GENCODE_c19norep115	c19norep115	intORF	19	33379310	33379468	+	ENST00000284000	ENSG00000153879	CEBPG	protein_coding	5	1	indistinguishable representative	7	NAERGTTWL	9	I			1	1	0
CONTRIB_GENCODE_c19norep124	c19norep124	PT	19	35505723;35505939;35510184	35505765;35506049;35510200	-	ENST00000462126	ENSG00000161249	DMKN	protein_coding	5	1	subsumed	10	LTLSGRILNPSW	12	I			3	1	2	CONTRIB_GENCODE_c19norep125,CONTRIB_GENCODE_c19riboseqorf74
CONTRIB_GENCODE_c19norep126	c19norep126	intORF	19	35505986;35506126;35509911;35510184;35511763;35512421	35505986;35506185;35509961;35510252;35511813;35512428	-	ENST00000429837	ENSG00000161249	DMKN	protein_coding	5	1	weak	1	KGRAGAVEEV	10	I			1	1	0
CONTRIB_GENCODE_c19norep137	c19norep137	lncRNA-ORF	19	36489651	36490310	+	ENST00000592087	ENSG00000267309	AC092295.2	non-coding	5	1	identical	10	DPPKVILI	8	I			1	1	1	B7Z4Z6
CONTRIB_GENCODE_c19norep140	c19norep140	lncRNA-ORF	19	36577332	36577475	+	ENST00000448373	ENSG00000233527	ZNF529-AS1	non-coding	5	1	weak	7	HQRNGSNLIER	11	I			1	1	0
CONTRIB_GENCODE_c19norep150	c19norep150	uORF	19	37219723;37224818;37230409	37219749;37224939;37230448	+	ENST00000589413	ENSG00000188283	ZNF383	protein_coding	5	1	marginally distinguished	2	SSLQPLLSGFK	11	I			1	1	0
CONTRIB_GENCODE_c19norep156	c19norep156	uORF	19	37670524;37686451	37670556;37686483	-	ENST00000358582	ENSG00000196381	ZNF781	protein_coding	5	1	weak	11	AIVDVKAMFK	10	I	Lots of low noise, y spectrum fine, b spectrum okay	mzspec:PXD019643:191126_AM_OVA01-DN281_Ovary_W6-32_20__DDA_1_400-650mz_msms12_TS24h_DirectInject:scan:11964:AIVDVKAMFK/2	1	1	0
CONTRIB_GENCODE_c19norep158	c19norep158	uORF	19	37773730;37779544	37773751;37779581	-	ENST00000536220	ENSG00000189144	ZNF573	protein_coding	5	1	indistinguishable representative	4	LPFSRGSFASSGFSGV	16	I	Missing much of nterm end	mzspec:PXD013064:FL0274_LC_T_fr9:scan:19808:LPFSRGSFASSGFSGV/2	1	1	0
CONTRIB_GENCODE_c19norep162	c19norep162	PT	19	40365594	40365767	+	ENST00000594085	ENSG00000105223	PLD3	protein_coding	5	1	indistinguishable representative	35	RVWGAEPRFSLR	12	I	Some low noise, y spectrum fine, b spectrum okay	https://db.systemsbiology.net/sbeams/cgi/PeptideAtlas/ShowObservedSpectrum?atlas_build_id=546&spectrum_identification_id=925054&peptide=RVWGAEPRFSLR&assumed_charge=3&chimera_level=&sample_id=8445&spectrum_name=GN20170719_SK_HLA_A7401_R2_02.18295.18295.3	1	1	0
CONTRIB_GENCODE_c19norep172	c19norep172	lncRNA-ORF	19	42132714;42132905	42132761;42132979	+	ENST00000527895	ENSG00000254887	AC010247.1	non-coding	5	1	weak	8	RIREVSSSFPK	11	I	Nice b2 and a2 series	mzspec:PXD005704:e005414_Raji_B35:scan:7676:RIREVSSSFPK/3	1	1	0
CONTRIB_GENCODE_c19norep174	c19norep174	intORF	19	42209706;42215148	42209840;42215231	-	ENST00000336034	ENSG00000160570	DEDD2	protein_coding	5	1	indistinguishable representative	11	SSQSPPDLPLK	11	I			2	1	1	CONTRIB_GENCODE_c19norep175
CONTRIB_GENCODE_c19norep176	c19norep176	uORF	19	42302514	42302636	-	ENST00000538771	ENSG00000079462	PAFAH1B3	protein_coding	5	1	weak	69	RVRGLGVSGPSGK	13	I	Nice	mzspec:PXD011723:FL613b_IPP75_AN_Jurkat_C0_76_2BR_Odd:scan:6013:RVRGLGVSGPSGK/3	1	1	0
CONTRIB_GENCODE_c19norep177	c19norep177	uORF	19	42325950	42326150	+	ENST00000334370	ENSG00000105429	MEGF8	protein_coding	5	1	weak	61	RVSGTSSIYK	10	I	Nice	mzspec:PXD019643:191126_AM_OVA01-DN281_Ovary_W6-32_20__DDA_3_400-650mz_msms21_TS72h_DirectInject:scan:1706:RVSGTSSIYK/2	1	1	0
CONTRIB_GENCODE_c19norep18	c19norep18	intORF	19	3381713	3381964	+	ENST00000341919	ENSG00000141905	NFIC	protein_coding	5	1	indistinguishable representative	4	RTSGPSAAR	9	I			1	1	0
CONTRIB_GENCODE_c19norep198	c19norep198	lncRNA-ORF	19	46179516;46180605	46179537;46180636	-	ENST00000599127	ENSG00000269729	AC006262.2	non-coding	5	1	insufficient evidence	2	MPIVGLHL	8	I			1	1	0
CONTRIB_GENCODE_c19norep222	c19norep222	uORF	19	50030949	50031056	+	ENST00000270617	ENSG00000142528	ZNF473	protein_coding	5	1	indistinguishable representative	3	SAMGGREAF	9	I			1	1	0
CONTRIB_GENCODE_c19norep238	c19norep238	uoORF	19	53372241;53375770	53372296;53375779	+	ENST00000474037	ENSG00000203326	ZNF525	protein_coding	5	1	subsumed	39	RSQGWLFLR	9	I	Okay	mzspec:PXD004894:20141218_QEp7_MiBa_SA_HLA-I-p_MMf_11_1:scan:29845:RSQGWLFLR/2	2	1	1	CONTRIB_GENCODE_c19riboseqorf157
CONTRIB_GENCODE_c19norep266	c19norep266	uORF	19	58519376	58519540	-	ENST00000354590	ENSG00000119574	ZBTB45	protein_coding	5	1	weak	3	KAHGAAKAW	9	I	Fine	mzspec:PXD013649:20180721_QEh1_LC1_SA_JMI_HLAIp_T1015A_1_R01:scan:6210:KAHGAAKAW/3	1	1	0
CONTRIB_GENCODE_c19norep31	c19norep31	intORF	19	6361616;6361869	6361772;6361891	+	ENST00000245816	ENSG00000125656	CLPP	protein_coding	5	1	indistinguishable representative	3	QVPRAGASPR	10	I	Very Nice	mzspec:PXD022950:20200317_QE_HFX2_LC3_DDA_RA957_R03:scan:12346:QVPRAGASPR/2	1	1	0
CONTRIB_GENCODE_c19norep44	c19norep44	uORF	19	9338509	9338568	+	ENST00000541595	ENSG00000270011	ZNF559-ZNF177	protein_coding	5	1	weak	20	SVFMSQNLK	9	I	okay, some odd undefined peaks	mzspec:PXD019643:191126_AM_OVA01-DN281_Ovary_W6-32_20__DDA_2_400-650mz_msms16_TS72h_DirectInject:scan:5652:SVFM[Oxidation]SQNLK/2	1	1	0
CONTRIB_GENCODE_c19norep56	c19norep56	lncRNA-ORF	19	10334233	10334640	+	ENST00000612689	ENSG00000274425	AC114271.1	non-coding	5	1	weak	5	SPSTSRVAL	9	I	excellent	mzspec:PXD028633:JY_IPMHCI_2_12MAY2021_R1:scan:14197:SPSTSRVAL/2	1	1	0
CONTRIB_GENCODE_c19norep74	c19norep74	lncRNA-ORF	19	15829191;15831255	15829338;15831283	+	ENST00000397381	ENSG00000214049	UCA1	non-coding	5	1	identical	1	STCDLGSSDQPK	12	I			1	1	2	A0A024R7H9,Q2VCE5
CONTRIB_GENCODE_c19norep75	c19norep75	lncRNA-ORF	19	15834796	15834978	+	ENST00000397381	ENSG00000214049	UCA1	non-coding	5	1	weak	1	KFFPHPKQK	9	I			1	1	0
CONTRIB_GENCODE_c19norep8	c19norep8	doORF	19	1277297;1278777	1277299;1279073	+	ENST00000409293	ENSG00000228300	FAM174C	protein_coding	5	1	indistinguishable representative	23	HRWTMQPRL	9	I	Okay	mzspec:PXD008500:Seq52213_QE2:scan:34685:HRWTMQPRL/3	1	1	0
CONTRIB_GENCODE_c19norep83	c19norep83	lncRNA-ORF	19	17406217;17413097	17406296;17413130	+	ENST00000635435	ENSG00000282851	BISPR	non-coding	5	1	indistinguishable representative	2	SVLAPAGNK	9	I	EThcD spectra is better than the 2 HR HCDs	mzspec:PXD004233:F1_Agilent5_20150504_HLAI_GR_FM_SCX_Fr3_EThcD:scan:4961:SVLAPAGNK/2	1	1	0
CONTRIB_GENCODE_c19norep90	c19norep90	uORF	19	18571994	18572119	+	ENST00000599256	ENSG00000221983	UBA52	protein_coding	5	1	indistinguishable representative	8	APFWRGACL	9	I	missing y3,4 and b4, one HR EThcD spectra, one HR HCD	https://db.systemsbiology.net/sbeams/cgi/PeptideAtlas/ShowObservedSpectrum?atlas_build_id=546&spectrum_identification_id=719883&peptide=APFWRGAC[Carbamidomethyl]L&assumed_charge=2&chimera_level=&sample_id=8445&spectrum_name=GN20170503_SK_HLA_B0702_01.22401.22401.2	1	1	0
CONTRIB_GENCODE_c19norep94	c19norep94	lncRNA-ORF	19	21587077	21587229	-	ENST00000596996	ENSG00000268555	AC123912.4	non-coding	5	1	indistinguishable representative	5	ACGGPLSVK	9	I			1	1	0
CONTRIB_GENCODE_c19riboseqorf101	c19riboseqorf101	uORF	19	37080362;37089039	37080388;37089113	+	ENST00000337995	ENSG00000197050	ZNF420	protein_coding	5	1	indistinguishable representative	53	MAVSVAMSK	9	I	Fine	mzspec:PXD013649:20180721_QEh1_LC1_SA_JMI_HLAIp_T1185B_IFN3_R01:scan:30696:MAVSVAMSK/1	1	1	0
CONTRIB_GENCODE_c19riboseqorf110	c19riboseqorf110	uORF	19	39445717	39445785	+	ENST00000598725	ENSG00000196235	SUPT5H	protein_coding	5	1	weak	6	SSLRFAIAK	9	I	missing b2	https://db.systemsbiology.net/sbeams/cgi/PeptideAtlas/ShowObservedSpectrum?atlas_build_id=546&spectrum_identification_id=454608&peptide=SSLRFAIAK&assumed_charge=2&chimera_level=&sample_id=8430&spectrum_name=YE_20180517_SK_HLA_A1101_3Ips_a50mio_R2_01.14454.14454.2	1	1	0
CONTRIB_GENCODE_c19riboseqorf111	c19riboseqorf111	uORF	19	39831875;39834023	39831968;39834198	-	ENST00000348817	ENSG00000105204	DYRK1B	protein_coding	5	1	indistinguishable representative	1	APRPGSRSRPRSPAAL	16	I			1	1	0
CONTRIB_GENCODE_c19riboseqorf112	c19riboseqorf112	uoORF	19	40365556;40366419	40365585;40366487	+	ENST00000356508	ENSG00000105223	PLD3	protein_coding	5	1	subsumed	17	HVHGTQIHK	9	I	Nice	mzspec:PXD013649:20180309_QE_HFX_LC2_HLAIp_CHC_SA_tumC3N02289_4_5_R3:scan:9199:HVHGTQIHK/3	1	1	0
CONTRIB_GENCODE_c19riboseqorf134	c19riboseqorf134	doORF	19	48638037	48638141	-	ENST00000084798	ENSG00000063180	CA11	protein_coding	5	1	indistinguishable representative	1	RRGELPLKQSY	11	I			1	1	0
CONTRIB_GENCODE_c19riboseqorf135	c19riboseqorf135	uORF	19	48872455	48872523	+	ENST00000200453	ENSG00000087074	PPP1R15A	protein_coding	5	1	indistinguishable representative	1	SPRHLRQPEIL	11	I	HR EThcD spectra	mzspec:PXD004233:F1_Agilent5_20150504_HLAI_GR_FM_SCX_Fr7_EThcD:scan:9072:SPRHLRQPEIL/3	1	1	0
CONTRIB_GENCODE_c19riboseqorf145	c19riboseqorf145	uORF	19	50376776;50377587	50376826;50377598	+	ENST00000253727	ENSG00000131408	NR1H2	protein_coding	5	1	indistinguishable representative	84	LERGGTWREA	10	I & II	Nice	mzspec:PXD020750:e007210:scan:5666:LERGGTWREA/3	1	1	0
CONTRIB_GENCODE_c19riboseqorf149	c19riboseqorf149	uoORF	19	52025742	52025813	-	ENST00000270649	ENSG00000142556	ZNF614	protein_coding	5	1	weak	21	AEETKTYSP	9	I	Okay	https://db.systemsbiology.net/sbeams/cgi/PeptideAtlas/ShowObservedSpectrum?atlas_build_id=546&spectrum_identification_id=574757&peptide=AEETKTYSP&assumed_charge=2&chimera_level=&sample_id=8430&spectrum_name=YE_20180724_SK_HLA_B4501_R2_01.04810.04810.2	1	1	0
CONTRIB_GENCODE_c19riboseqorf154	c19riboseqorf154	uoORF	19	52619053;52635066;52655561;52660762	52619062;52635153;52655687;52660824	-	ENST00000600714	ENSG00000167766	ZNF83	protein_coding	5	1	indistinguishable representative	1	RRQEWFFLR	9	I			1	1	0
CONTRIB_GENCODE_c19riboseqorf158	c19riboseqorf158	uoORF	19	55247087;55258435	55247109;55258474	-	ENST00000412770	ENSG00000105063	PPP6R1	protein_coding	5	1	weak	19	LAGRHVLEV	9	I	mid section of y ions missing - Fine	mzspec:PXD022950:20180524_QEh1_LC1_JMI_SA_16AY0F_HLAIp_R02:scan:20255:LAGRHVLEV/2	1	1	0
CONTRIB_GENCODE_c19riboseqorf160	c19riboseqorf160	uoORF	19	55600398;55602075	55600408;55602378	+	ENST00000301073	ENSG00000171443	ZNF524	protein_coding	5	1	weak	2	HPQPRPVAF	9	I			1	1	0
CONTRIB_GENCODE_c19riboseqorf172	c19riboseqorf172	uORF	19	57614471;57619412	57614503;57619429	+	ENST00000396161	ENSG00000213762	ZNF134	protein_coding	5	1	weak	3	VMGPAQILCGC	11	I			1	1	0
CONTRIB_GENCODE_c19riboseqorf176	c19riboseqorf176	lncRNA-ORF	19	58259453	58259653	-	ENST00000597230	ENSG00000268516	AC020915.2	non-coding	5	1	weak	1	FHLEHPEGAQPY	12	I			1	1	0
CONTRIB_GENCODE_c19riboseqorf18	c19riboseqorf18	uoORF	19	9618146;9619432	9618179;9619487	-	ENST00000302851	ENSG00000171469	ZNF561	protein_coding	5	1	weak	14	VFFQGTNLPF	10	I			1	1	0
CONTRIB_GENCODE_c19riboseqorf180	c19riboseqorf180	dORF	19	58346882	58347022	-	ENST00000263100	ENSG00000121410	A1BG	protein_coding	5	1	weak	147	QPRAQGAVGVL	11	I	Fine	mzspec:PXD000394:20120322_EXQ1_MiBa_SA_HCC1937_2_A:scan:16702:QPRAQGAVGVL/2	1	1	0
CONTRIB_GENCODE_c19riboseqorf185	c19riboseqorf185	intORF	19	58498877;58499123	58498915;58499140	-	ENST00000263093	ENSG00000083807	SLC27A5	protein_coding	5	1	indistinguishable representative	8	QVVRVRWAW	9	I			1	1	0
CONTRIB_GENCODE_c19riboseqorf21	c19riboseqorf21	uORF	19	10379648	10379767	-	ENST00000525621	ENSG00000105397	TYK2	protein_coding	5	1	indistinguishable representative	20	RTSLFQMGK	9	I & II			1	1	0
CONTRIB_GENCODE_c19riboseqorf23	c19riboseqorf23	lncRNA-ORF	19	10653386	10653508	-	ENST00000591501	ENSG00000267100	ILF3-DT	non-coding	5	1	indistinguishable representative	5	LVQQQRGAPK	10	I	Nice	mzspec:PXD004894:20141216_QEp7_MiBa_SA_HLA-I-p_MMf_10_1:scan:7204:LVQQQRGAPK/2	1	1	0
CONTRIB_GENCODE_c19riboseqorf24	c19riboseqorf24	lncRNA-ORF	19	10653661	10653711	-	ENST00000591501	ENSG00000267100	ILF3-DT	non-coding	5	1	weak	1	ARNGQVQRLL	10	I			1	1	0
CONTRIB_GENCODE_c19riboseqorf25	c19riboseqorf25	uoORF	19	11346546	11346620	+	ENST00000458408	ENSG00000183401	CCDC159	protein_coding	5	1	indistinguishable representative	69	SPRDQTSASQL	11	I	Nice spectral assignment, but other unassigned peaks exist	mzspec:PXD028633:JY_IPMHCI_2_12MAY2021_R1:scan:7798:SPRDQTSASQL/2	1	1	0
CONTRIB_GENCODE_c19riboseqorf31	c19riboseqorf31	uoORF	19	13116341	13116406	-	ENST00000437766	ENSG00000104907	TRMT1	protein_coding	5	1	weak	3	SHARIVSVA	9	I	Nice	mzspec:PXD022950:20200317_QE_HFX2_LC3_DDA_CM647_R01:scan:22969:SHARIVSVA/2	1	1	0
CONTRIB_GENCODE_c19riboseqorf44	c19riboseqorf44	uORF	19	18155481	18155573	+	ENST00000222254	ENSG00000105647	PIK3R2	protein_coding	5	1	indistinguishable representative	6	QPWAPMALR	9	I			1	1	0
CONTRIB_GENCODE_c19riboseqorf45	c19riboseqorf45	uORF	19	18155664	18155714	+	ENST00000222254	ENSG00000105647	PIK3R2	protein_coding	5	1	indistinguishable representative	3	GPCKGHGII	9	I			1	1	0
CONTRIB_GENCODE_c19riboseqorf52	c19riboseqorf52	lncRNA-ORF	19	23261703;23274076	23261744;23274105	-	ENST00000638822	ENSG00000284428	AC092329.4	non-coding	5	1	weak	304	GSWEKVLTTK	10	I & II	Nice	mzspec:PXD003790:Seq44772_QE2:scan:34627:GSWEKVLTTK/2	1	1	0
CONTRIB_GENCODE_c19riboseqorf56	c19riboseqorf56	lncRNA-ORF	19	24033592;24046184	24033621;24046213	+	ENST00000594934	ENSG00000268362	AC092279.1	non-coding	5	1	indistinguishable representative	6	RVLPSLSWTW	10	I	Nice	mzspec:PXD011628:PBMC009_msms35:scan:18203:RVLPSLSWTW/2	1	1	0
CONTRIB_GENCODE_c19riboseqorf68	c19riboseqorf68	uORF	19	32972275	32972337	+	ENST00000588258	ENSG00000131944	FAAP24	protein_coding	5	1	indistinguishable representative	3	RLGRWGSCR	9	I	Fine	https://db.systemsbiology.net/sbeams/cgi/PeptideAtlas/ShowObservedSpectrum?atlas_build_id=546&spectrum_identification_id=914802&peptide=RLGRWGSC[Carbamidomethyl]R&assumed_charge=3&chimera_level=&sample_id=8445&spectrum_name=GN20170719_SK_HLA_A7401_R2_01.05472.05472.3	1	1	0
CONTRIB_GENCODE_c19riboseqorf71	c19riboseqorf71	uORF	19	34300214	34300282	+	ENST00000299505	ENSG00000166398	GARRE1	protein_coding	5	1	weak	39	SYPAFWTSF	9	I	Okay - not all x and y series accounted for	mzspec:PXD019643:160409_DK_AUT01-DN16_Liver_W6-32_20__DDA_3_400-650mz_msms14_TS8h:scan:21449:SYPAFWTSF/2	1	1	0
CONTRIB_GENCODE_c19riboseqorf72	c19riboseqorf72	uORF	19	34300332	34300403	+	ENST00000299505	ENSG00000166398	GARRE1	protein_coding	5	1	indistinguishable representative	5	CLMEMPFLK	9	I	Fine	mzspec:PXD019643:170407_AM_AUT01-DN12_Spleen_W6-32_10__DDA_1_400-650mz_msms38_standard:scan:23684:C[Cysteinyl]LMEMPFLK/2	1	1	0
CONTRIB_GENCODE_c19riboseqorf74	c19riboseqorf74	intORF	19	35505723;35505939;35509911;35510184;35511411;35511763;35512421	35505765;35505986;35509961;35510252;35511593;35511813;35512428	-	ENST00000339686	ENSG00000161249	DMKN	protein_coding	5	1	indistinguishable representative	53	KPAGAGNLGFRTL	13	I & II	Fine	mzspec:PXD022950:20190613_QE_HFX_LC2_SA_HLApI_JY_DDA_R03:scan:32229:KPAGAGNLGFRTL/2	1	2	0
CONTRIB_GENCODE_c19riboseqorf77	c19riboseqorf77	PT	19	36114935	36115024	-	ENST00000586789	ENSG00000105258	POLR2I	protein_coding	5	1	weak	2	RVRSSALFWR	10	I			1	1	0
CONTRIB_GENCODE_c19riboseqorf78	c19riboseqorf78	uORF	19	36115086	36115211	-	ENST00000586439	ENSG00000105258	POLR2I	protein_coding	5	1	indistinguishable representative	9	VFPALAPDPY	10	I			1	1	0
CONTRIB_GENCODE_c19riboseqorf90	c19riboseqorf90	lncRNA-ORF	19	36331485	36331643	-	ENST00000590622	ENSG00000232677	LINC00665	non-coding	5	1	indistinguishable representative	31	ESWPFASTGGK	11	I	Nice	mzspec:PXD004894:20141208_QEp7_MiBa_SA_HLA-I-p_MM15_1_B:scan:41489:ESWPFASTGGK/2	1	1	0
CONTRIB_GENCODE_c19riboseqorf93	c19riboseqorf93	uORF	19	36664767;36666690	36664786;36666786	-	ENST00000588268	ENSG00000197808	ZNF461	protein_coding	5	1	weak	1	RVASLGIRIRAW	12	I			1	1	0
CONTRIB_GENCODE_c19riboseqorf95	c19riboseqorf95	lncRNA-ORF	19	36797544	36797768	+	ENST00000589556	ENSG00000267254	ZNF790-AS1	non-coding	5	1	indistinguishable representative	54	RPRLGNRPSL	10	I			1	2	0
CONTRIB_GENCODE_c1norep109	c1norep109	uORF	1	45803794	45803871	+	ENST00000361297	ENSG00000086015	MAST2	protein_coding	5	1	weak	5	MVAAGGGWR	9	I	Nice	https://db.systemsbiology.net/sbeams/cgi/PeptideAtlas/ShowObservedSpectrum?atlas_build_id=546&spectrum_identification_id=267374&peptide=MVAAGGGWR&assumed_charge=2&chimera_level=&sample_id=8430&spectrum_name=YE_20180430_SK_HLA_A6601_3Ips_a50mio_R1_01.11250.11250.2	1	1	0
CONTRIB_GENCODE_c1norep112	c1norep112	uORF	1	46718955	46719092	-	ENST00000371933	ENSG00000159658	EFCAB14	protein_coding	5	1	indistinguishable representative	21	SRLEWGLRV	9	I			1	1	0
CONTRIB_GENCODE_c1norep133	c1norep133	uORF	1	77888547;77916055	77888759;77916099	+	ENST00000330010	ENSG00000162614	NEXN	protein_coding	5	1	marginally distinguished	1	LPAAGAEVL	9	I			1	1	0
CONTRIB_GENCODE_c1norep135	c1norep135	intORF	1	78013078	78013221	+	ENST00000370763	ENSG00000162616	DNAJB4	protein_coding	5	1	indistinguishable representative	1	FSEGPTPLK	9	I			1	1	0
CONTRIB_GENCODE_c1norep137	c1norep137	intORF	1	78629764	78629868	+	ENST00000370751	ENSG00000137959	IFI44L	protein_coding	5	1	weak	3	QTWFQKFVF	9	I			1	1	0
CONTRIB_GENCODE_c1norep138	c1norep138	intORF	1	78655049	78655138	+	ENST00000370747	ENSG00000137965	IFI44	protein_coding	5	1	indistinguishable representative	1	DPWFNKYEF	9	I			1	1	0
CONTRIB_GENCODE_c1norep139	c1norep139	lncRNA-ORF	1	80644227;80646563	80644353;80646573	+	ENST00000418041	ENSG00000234184	LINC01781	non-coding	5	1	weak	9	HHVAPAGLELM	11	I	okay, there is another spectra as well?	mzspec:PXD004746:e000607:scan:11880:HHVAPAGLELM/2	1	1	0
CONTRIB_GENCODE_c1norep14	c1norep14	lncRNA-ORF	1	1615351	1615461	-	ENST00000607222	ENSG00000272106	AL691432.2	non-coding	5	1	weak	5	RHAGASASPTL	11	I	Very Nice	https://db.systemsbiology.net/sbeams/cgi/PeptideAtlas/ShowObservedSpectrum?atlas_build_id=546&spectrum_identification_id=2649749&peptide=RHAGASASPTL&assumed_charge=2&chimera_level=&sample_id=9177&spectrum_name=e005415_Raji_B35.04646.04646.2	1	1	0
CONTRIB_GENCODE_c1norep141	c1norep141	lncRNA-ORF	1	82215593	82215760	-	ENST00000420549	ENSG00000233290	AL157944.1	non-coding	5	1	weak	1	GRWASSDPAMAPK	13	I	mass diff off charge 3 by 0.3333	mzspec:PXD008500:Seq52215_QE2:scan:28195:GRWASSDPAMAPK/3	1	1	0
CONTRIB_GENCODE_c1norep146	c1norep146	intORF	1	86386871	86387008	-	ENST00000478286	ENSG00000122417	ODF2L	protein_coding	5	1	indistinguishable representative	1	IRGNLNFRF	9	I			1	4	0
CONTRIB_GENCODE_c1norep153	c1norep153	PT	1	93754231;93775197	93754346;93775263	-	ENST00000433544	ENSG00000137936	BCAR3	protein_coding	5	1	weak	2	SVISVLTTPK	10	I	okay	mzspec:PXD009754:IP_lung_2T_060317_2:scan:33546:SVISVLTTPK/2	1	1	0
CONTRIB_GENCODE_c1norep161	c1norep161	lncRNA-ORF	1	101075420	101075512	+	ENST00000451213	ENSG00000233184	AC093157.1	non-coding	5	1	indistinguishable representative	5	FTLRELSGYNY	11	I			1	1	0
CONTRIB_GENCODE_c1norep162	c1norep162	lncRNA-ORF	1	101083558;101086852	101083574;101086888	+	ENST00000451213	ENSG00000233184	AC093157.1	non-coding	5	1	indistinguishable representative	2	YFLSVATPMKL	11	I			2	1	1	CONTRIB_GENCODE_c1riboseqorf133
CONTRIB_GENCODE_c1norep168	c1norep168	PT	1	109214654	109214707	+	ENST00000482384	ENSG00000031698	SARS1	protein_coding	5	1	weak	3	MTLKLFGRPSPDLW	14	I			1	1	0
CONTRIB_GENCODE_c1norep171	c1norep171	intORF	1	109415315;109421860	109415363;109421879	-	ENST00000271308	ENSG00000143106	PSMA5	protein_coding	5	1	subsumed	39	VLQPLGSRHQR	11	I	middle series not well defined	https://db.systemsbiology.net/sbeams/cgi/PeptideAtlas/ShowObservedSpectrum?atlas_build_id=546&spectrum_identification_id=920939&peptide=VLQPLGSRHQR&assumed_charge=2&chimera_level=&sample_id=8445&spectrum_name=GN20170719_SK_HLA_A7401_R2_02.05604.05604.2	1	1	0
CONTRIB_GENCODE_c1norep177	c1norep177	lncRNA-ORF	1	112850071	112850226	+	ENST00000456651	ENSG00000224167	LINC01357	non-coding	5	1	identical	17	AFEWMRVPL	9	I			2	1	2	CONTRIB_GENCODE_c1riboseqorf142,F1T0K1
CONTRIB_GENCODE_c1norep180	c1norep180	intORF	1	114739788	114739859	-	ENST00000358528	ENSG00000009307	CSDE1	protein_coding	5	1	indistinguishable representative	7	MVLQQHCVK	9	I	missing b5,6 - should be there - y ions all assigned	https://db.systemsbiology.net/sbeams/cgi/PeptideAtlas/ShowObservedSpectrum?atlas_build_id=546&spectrum_identification_id=416414&peptide=MVLQQHC[Carbamidomethyl]VK&assumed_charge=2&chimera_level=&sample_id=8430&spectrum_name=YE_20180516_SK_HLA_A3402_3IPs_a50mio_R1_01.08074.08074.2	1	1	0
CONTRIB_GENCODE_c1norep2	c1norep2	lncRNA-ORF	1	829024	829092	+	ENST00000445118	ENSG00000228794	LINC01128	non-coding	5	1	weak	1	RILLPQPPK	9	I			1	1	0
CONTRIB_GENCODE_c1norep203	c1norep203	uORF	1	150294139	150294261	+	ENST00000581066	ENSG00000266472	MRPS21	protein_coding	5	1	indistinguishable	85	RVPEHVEFPNPK	12	I & II			1	1	1	Q99768
CONTRIB_GENCODE_c1norep21	c1norep21	uORF	1	1765409;1779905	1765446;1780052	-	ENST00000378625	ENSG00000008130	NADK	protein_coding	5	1	indistinguishable representative	2	SPRSPDQRAGISVF	14	I	HR EThcD spectra - good c, some z	mzspec:PXD004233:F1_Agilent5_20150504_HLAI_GR_FM_SCX_Fr5_EThcD:scan:11391:SPRSPDQRAGISVF/3	1	1	0
CONTRIB_GENCODE_c1norep210	c1norep210	intORF	1	151185815;151190005	151185950;151190042	-	ENST00000368892	ENSG00000163159	VPS72	protein_coding	5	1	indistinguishable representative	2	LTLTLMKGM	9	I			1	1	0
CONTRIB_GENCODE_c1norep23	c1norep23	dORF	1	2403309	2403554	+	ENST00000605895	ENSG00000157916	RER1	protein_coding	5	1	weak	2	LPQQPQVVPATPQSPRDD	18	II			1	1	0
CONTRIB_GENCODE_c1norep247	c1norep247	intORF	1	163152687;163161915;163168258	163152716;163161976;163168291	-	ENST00000313961	ENSG00000143248	RGS5	protein_coding	5	1	indistinguishable representative	17	TTMDLPVSK	9	I	okay, some contamination	mzspec:PXD019643:170107_AM_AUT01-DN13_Aorta_W6-32_10__DDA_2_400-650mz_msms26_standard:scan:3470:TTM[Oxidation]DLPVSK/2	1	1	0
CONTRIB_GENCODE_c1norep248	c1norep248	PT	1	163319183	163319272	-	ENST00000439699	ENSG00000232995	RGS5	protein_coding	5	1	indistinguishable representative	1	GLSGPLSDK	9	I			1	1	0
CONTRIB_GENCODE_c1norep263	c1norep263	uORF	1	174022122	174022298	-	ENST00000367696	ENSG00000135870	RC3H1	protein_coding	5	1	weak	1	APAAGAASAAAGGRP	15	II			1	1	0
CONTRIB_GENCODE_c1norep265	c1norep265	uORF	1	174875580	174875633	+	ENST00000486220	ENSG00000152061	RABGAP1L	protein_coding	5	1	weak	7	KARGIAFTSR	10	I & II			1	1	0
CONTRIB_GENCODE_c1norep276	c1norep276	intORF	1	179142936	179143007	-	ENST00000344730	ENSG00000143322	ABL2	protein_coding	5	1	indistinguishable representative	5	AEIRTLHFAA	10	I	Nice	mzspec:PXD004894:20141216_QEp7_MiBa_SA_HLA-I-p_MMf_6_1:scan:26563:AEIRTLHFAA/2	1	1	0
CONTRIB_GENCODE_c1norep291	c1norep291	dORF	1	201465948;201468341	201466178;201468376	-	ENST00000367311	ENSG00000174307	PHLDA3	protein_coding	5	1	indistinguishable representative	4	RRAEGYAGLRM	11	I			1	1	0
CONTRIB_GENCODE_c1norep293	c1norep293	intORF	1	201780426	201780557	+	ENST00000367296	ENSG00000134369	NAV1	protein_coding	5	1	weak	3	SAMPQTISVQK	11	I	Not many b ions	mzspec:PXD020079:20180504_QEh1_LC1_QC_JMI_HLAIp_HROG17_2_R2:scan:17795:SAM[Oxidation]PQTISVQK/2	1	1	0
CONTRIB_GENCODE_c1norep304	c1norep304	uORF	1	203802192	203802311	+	ENST00000367210	ENSG00000058673	ZC3H11A	protein_coding	5	1	weak	7	RLYFVGWAK	9	I			1	1	0
CONTRIB_GENCODE_c1norep312	c1norep312	uORF	1	207752091	207752192	+	ENST00000322875	ENSG00000117335	CD46	protein_coding	5	1	indistinguishable representative	36	IVASHIWTQK	10	I	missing b4 should be there	mzspec:PXD013831:20171206_QE_HFX_LC2_JMI_HLApI_3989-HT_R01:scan:29621:IVASHIWTQK/2	1	1	0
CONTRIB_GENCODE_c1norep313	c1norep313	lncRNA-ORF	1	209429298;209430425	209429408;209430583	+	ENST00000444286	ENSG00000230937	MIR205HG	non-coding	5	1	subsumed	1	RTLSSLKYPSW	11	I			4	1	3	CONTRIB_GENCODE_c1norep314,CONTRIB_GENCODE_c1norep315,CONTRIB_GENCODE_c1norep318
CONTRIB_GENCODE_c1norep317	c1norep317	lncRNA-ORF	1	209429298;209431743;209432204	209429408;209431825;209432240	+	ENST00000431096	ENSG00000230937	MIR205HG	non-coding	5	1	weak	14	SVMAHTVGPR	10	I	some contamination	mzspec:PXD013649:20180309_QE_HFX_LC2_HLAIp_CHC_SA_tumC3N02289_4_5_R2:scan:14347:SVM[Oxidation]AHTVGPR/2	1	1	0
CONTRIB_GENCODE_c1norep332	c1norep332	PT	1	222823908;222827428	222823945;222827464	+	ENST00000435378	ENSG00000154309	DISP1	protein_coding	5	1	identical	47	RTFFNLTNR	9	I			1	1	2	CONTRIB_ENST00000435378.1_331_146,CONTRIB_ENST00000442171.1_1597_99
CONTRIB_GENCODE_c1norep338	c1norep338	uORF	1	227563695;227582514;227646544;227650956	227563724;227582606;227646670;227650975	+	ENST00000608949	ENSG00000181450	ZNF678	protein_coding	5	1	subsumed	12	NSFPQVILL	9	I			1	1	3	B1APK8,ENSP00000394651.1,NP_848644.2
CONTRIB_GENCODE_c1norep343	c1norep343	lncRNA-ORF	1	231522481	231522612	-	ENST00000416221	ENSG00000233461	AL445524.1	non-coding	5	1	weak	4	AILDIPVTAK	10	I	HR EThcD - nice y series - x had 3 assignments - perhaps something else going on	mzspec:PXD004233:F1_Agilent5_20150504_HLAI_GR_FM_SCX_Fr3_EThcD:scan:12488:AILDIPVTAK/2	1	1	0
CONTRIB_GENCODE_c1norep347	c1norep347	lncRNA-ORF	1	234957301;234959697	234957360;234959819	+	ENST00000423963	ENSG00000237520	AL391832.1	non-coding	5	1	weak	14	IPLSGKAESFIY	12	I	missing y3-y7 should be assigned - nice b series	https://db.systemsbiology.net/sbeams/cgi/PeptideAtlas/ShowObservedSpectrum?atlas_build_id=546&spectrum_identification_id=1116685&peptide=IPLSGKAESFIY&assumed_charge=2&chimera_level=&sample_id=8445&spectrum_name=GN20171016_SK_HLA_B3507_R2_02.25507.25507.2	1	1	0
CONTRIB_GENCODE_c1norep350	c1norep350	PT	1	235329154	235329393	+	ENST00000489692	ENSG00000152904	GGPS1	protein_coding	5	1	indistinguishable representative	16	KSFAWDVHF	9	I			1	1	0
CONTRIB_GENCODE_c1norep355	c1norep355	lncRNA-ORF	1	238481601;238485785	238481681;238485871	-	ENST00000400946	ENSG00000215808	LINC01139	non-coding	5	1	weak	16	QTRTPSSAELR	11	I	Nice	mzspec:PXD013831:20171212_QEh1_LC1_HLAIp_SA_JMI_4052-BA_R3:scan:12284:QTRTPSSAELR/3	1	1	0
CONTRIB_GENCODE_c1norep356	c1norep356	lncRNA-ORF	1	238485840	238485968	-	ENST00000400946	ENSG00000215808	LINC01139	non-coding	5	1	weak	2	RCFPHFSFSPK	11	I			1	1	0
CONTRIB_GENCODE_c1norep367	c1norep367	PT	1	248825127	248825399	-	ENST00000475978	ENSG00000175137	SH3BP5L	protein_coding	5	1	indistinguishable representative	4	FAQTRLQL	8	I			1	1	0
CONTRIB_GENCODE_c1norep44	c1norep44	uoORF	1	16305914;16315169	16305919;16315423	-	ENST00000375592	ENSG00000037637	FBXO42	protein_coding	5	1	indistinguishable representative	34	RSPTQYWRL	9	I	Nice	https://db.systemsbiology.net/sbeams/cgi/PeptideAtlas/ShowObservedSpectrum?atlas_build_id=546&spectrum_identification_id=245958&peptide=RSPTQYWRL&assumed_charge=2&chimera_level=&sample_id=8430&spectrum_name=AC20171011_Broad_HLA_G0104_R2_Rep01.11247.11247.2	1	1	0
CONTRIB_GENCODE_c1norep48	c1norep48	PT	1	21175724	21175945	-	ENST00000634778	ENSG00000075151	EIF4G3	protein_coding	5	1	weak	10	DTVGFHNYY	9	I	lower y series missing, but nice assignment of peaks	mzspec:PXD013649:20170831_QEh1_LC1_ChC_SA_HLAIp_ONVC_DAC_3_R1:scan:27736:DTVGFHNYY/1	1	1	0
CONTRIB_GENCODE_c1norep50	c1norep50	uORF	1	21440311;21444948	21440348;21444996	+	ENST00000454000	ENSG00000142794	NBPF3	protein_coding	5	1	indistinguishable representative	13	SYGEVHPAF	9	I	Nice	mzspec:PXD013649:20170913_QEh1_LC1_CHC_SA_HLAIp_OD5P_DAc_3_R2:scan:33791:SYGEVHPAF/1	1	1	0
CONTRIB_GENCODE_c1norep58	c1norep58	dORF	1	26475269	26475523	+	ENST00000361427	ENSG00000198830	HMGN2	protein_coding	5	1	indistinguishable	2	RTLHCCFWGK	10	I			1	1	1	D3DPL0
CONTRIB_GENCODE_c1norep59	c1norep59	uoORF	1	27552106	27552162	-	ENST00000247087	ENSG00000126705	AHDC1	protein_coding	5	1	weak	8	MSAPAPPGGLR	11	I	Fine, some unidentified peaks	mzspec:PXD004894:20141208_QEp7_MiBa_SA_HLA-I-p_MM15_2_B:scan:33120:MSAPAPPGGLR/2	1	1	0
CONTRIB_GENCODE_c1norep60	c1norep60	uORF	1	27553272;27558305	27553290;27558378	-	ENST00000374011	ENSG00000126705	AHDC1	protein_coding	5	1	indistinguishable representative	1	AAADPPRTPL	10	I			1	1	0
CONTRIB_GENCODE_c1norep92	c1norep92	lncRNA-ORF	1	42846281	42846391	-	ENST00000659750	ENSG00000228192	AL512353.1	non-coding	5	1	indistinguishable representative	11	LVWEVVESV	9	I			1	1	0
CONTRIB_GENCODE_c1riboseqorf10	c1riboseqorf10	dORF	1	2589754	2589987	+	ENST00000419916	ENSG00000157870	PRXL2B	protein_coding	5	1	weak	2	RRQTQAHVR	9	I	Nice a2 and b2 series	mzspec:PXD004894:20141208_QEp7_MiBa_SA_HLA-I-p_MM15_1_B:scan:88:RRQTQAHVR/3	1	1	0
CONTRIB_GENCODE_c1riboseqorf100	c1riboseqorf100	uORF	1	52142374;52216369	52142403;52216464	+	ENST00000287727	ENSG00000157077	ZFYVE9	protein_coding	5	1	indistinguishable representative	1	REVCSLSRV	9	I	Fine	mzspec:PXD004894:20141216_QEp7_MiBa_SA_HLA-I-p_MMf_6_2:scan:14418:REVC[Carbamidomethyl]SLSRV/2	1	1	1	CONTRIB_Heesch_ENST00000371591_44_83
CONTRIB_GENCODE_c1riboseqorf107	c1riboseqorf107	lncRNA-ORF	1	63321043;63321367	63321190;63321395	-	ENST00000418244	ENSG00000230798	FOXD3-AS1	non-coding	5	1	weak	7	AAWEGSAGLTR	11	I	Nice	mzspec:PXD013649:20180721_QEh1_LC1_SA_JMI_HLAIp_T1185B_C3_R01:scan:25015:AAWEGSAGLTR/2	1	1	0
CONTRIB_GENCODE_c1riboseqorf110	c1riboseqorf110	uoORF	1	66534343;66625847	66534368;66625904	+	ENST00000371037	ENSG00000118473	SGIP1	protein_coding	5	1	weak	3	HHDGRIEKTY	10	I	missing y4,5,6 and b4 still okay	mzspec:PXD000394:20130504_EXQ3_MiBa_SA_Fib-2:scan:5411:HHDGRIEKTY/2	1	1	0
CONTRIB_GENCODE_c1riboseqorf116	c1riboseqorf116	lncRNA-ORF	1	84077349	84077435	-	ENST00000605506	ENSG00000271576	AL359504.1	non-coding	5	1	weak	12	FSDFPGGDKGKFY	13	I & II	Okay - some missing assignments	mzspec:PXD013649:20170913_QEh1_LC1_CHC_SA_HLAIp_OD5P_DAc_3_R2:scan:37646:FSDFPGGDKGKFY/2	1	1	0
CONTRIB_GENCODE_c1riboseqorf12	c1riboseqorf12	uORF	1	3856992	3857192	-	ENST00000378230	ENSG00000116198	CEP104	protein_coding	5	1	indistinguishable representative	10	EAAAGAMGRGG	11	I			1	1	0
CONTRIB_GENCODE_c1riboseqorf122	c1riboseqorf122	uoORF	1	92876306;92961376	92876430;92961442	-	ENST00000370310	ENSG00000154511	DIPK1A	protein_coding	5	1	indistinguishable representative	7	YRIMQRKGL	9	I	Nice	mzspec:PXD020079:20180504_QEh1_LC1_QC_JMI_HLAIp_HROG17_1_R2:scan:17073:YRIMQRKGL/3	1	1	0
CONTRIB_GENCODE_c1riboseqorf124	c1riboseqorf124	uORF	1	93346150	93346221	+	ENST00000370272	ENSG00000117505	DR1	protein_coding	5	1	indistinguishable representative	25	AAAAGPRAL	9	I			1	1	0
CONTRIB_GENCODE_c1riboseqorf13	c1riboseqorf13	intORF	1	3891002;3892883	3891057;3892889	-	ENST00000361605	ENSG00000198912	C1orf174	protein_coding	5	1	indistinguishable representative	44	SDFLIPQSH	9	I	Fine, some unidentified peaks	https://db.systemsbiology.net/sbeams/cgi/PeptideAtlas/ShowObservedSpectrum?atlas_build_id=546&spectrum_identification_id=897065&peptide=SDFLIPQSH&assumed_charge=2&chimera_level=&sample_id=8445&spectrum_name=GN20170718_SK_HLA_B1801_R2_01.18472.18472.2	1	1	0
CONTRIB_GENCODE_c1riboseqorf131	c1riboseqorf131	uORF	1	100888842;100894633	100888864;100894693	-	ENST00000370113	ENSG00000162694	EXTL2	protein_coding	5	1	weak	2	AIYCTRETSQK	11	I	Fine	mzspec:PXD009925:20171201_QEh1_LC1_HLAIp_SA_JMI_3947-GA_R1:scan:11360:AIYC[Cysteinyl]TRETSQK/2	1	1	0
CONTRIB_GENCODE_c1riboseqorf138	c1riboseqorf138	uORF	1	108885436	108885486	+	ENST00000264126	ENSG00000121957	GPSM2	protein_coding	5	1	weak	6	KQFYIVKDW	9	I			1	1	0
CONTRIB_GENCODE_c1riboseqorf139	c1riboseqorf139	uORF	1	108962376	108962435	-	ENST00000369970	ENSG00000121940	CLCC1	protein_coding	5	1	indistinguishable representative	3	IRKFESHGSKK	11	I	Nice	mzspec:PXD008500:Seq52215_QE2:scan:10341:IRKFESHGSKK/3	1	1	0
CONTRIB_GENCODE_c1riboseqorf141	c1riboseqorf141	uORF	1	111139634	111139705	-	ENST00000286692	ENSG00000156171	DRAM2	protein_coding	5	1	weak	669	RVFSWSQAK	9	I & II	Very nice 56.2% coverage	mzspec:PXD022950:20180314_QE_HFX_LC2_HLAIp_JMI_SA_14JQ_R3:scan:25284:RVFSWSQAK/2	1	1	0
CONTRIB_GENCODE_c1riboseqorf160	c1riboseqorf160	PT	1	144460893;144461381	144460961;144461455	-	ENST00000584793	ENSG00000266338	NBPF15	protein_coding	5	1	weak	7	SVSEVKAPR	9	I	Nice	mzspec:PXD004894:20141208_QEp7_MiBa_SA_HLA-I-p_MM15_4_B:scan:13263:SVSEVKAPR/2	1	1	0
CONTRIB_GENCODE_c1riboseqorf162	c1riboseqorf162	lncRNA-ORF	1	145281141	145281242	+	ENST00000384770	ENSG00000207501	RNVU1-14	non-coding	5	1	weak	16	MITKVVFLR	9	I	Okay	https://db.systemsbiology.net/sbeams/cgi/PeptideAtlas/ShowObservedSpectrum?atlas_build_id=546&spectrum_identification_id=925476&peptide=MITKVVFLR&assumed_charge=2&chimera_level=&sample_id=8445&spectrum_name=GN20170719_SK_HLA_A7401_R2_02.21154.21154.2	1	1	0
CONTRIB_GENCODE_c1riboseqorf170	c1riboseqorf170	uORF	1	150294032	150294163	+	ENST00000581066	ENSG00000266472	MRPS21	protein_coding	5	1	subsumed	2	RRVFVVTPCCH	11	I			1	1	0
CONTRIB_GENCODE_c1riboseqorf171	c1riboseqorf171	uORF	1	151006572	151006697	-	ENST00000361936	ENSG00000143409	MINDY1	protein_coding	5	1	indistinguishable representative	3	RLGDSGILKTL	11	I	Two unassigned tall peaks	mzspec:PXD013649:20180222_QE_HFX_LC2_HLAIp_JMI_SA_Me290_R2:scan:38510:RLGDSGILKTL/3	1	1	0
CONTRIB_GENCODE_c1riboseqorf173	c1riboseqorf173	uORF	1	151165573	151165629	-	ENST00000368908	ENSG00000163155	LYSMD1	protein_coding	5	1	weak	3	RPEARLLGGKL	11	I	EThcD spectra - 2 obs - both obs	mzspec:PXD011257:20180403_L1_Ag1_5607264_SA_MHC_HPH_F4:scan:7969:RPEARLLGGKL/3	1	1	0
CONTRIB_GENCODE_c1riboseqorf174	c1riboseqorf174	uORF	1	151198655	151198732	+	ENST00000349792	ENSG00000143398	PIP5K1A	protein_coding	5	1	indistinguishable representative	30	AQGPSSQLK	9	I	Fine	mzspec:PXD000394:20120726_EXQ1_MiBa_SA_SupB15-RT_mHLA-4:scan:6802:AQGPSSQLK/1	1	1	0
CONTRIB_GENCODE_c1riboseqorf178	c1riboseqorf178	uORF	1	151346508	151346564	-	ENST00000290524	ENSG00000143390	RFX5	protein_coding	5	1	indistinguishable representative	12	MEMAKISL	8	I			1	1	0
CONTRIB_GENCODE_c1riboseqorf179	c1riboseqorf179	lncRNA-ORF	1	151347015;151347632	151347188;151347688	+	ENST00000455503	ENSG00000237976	RFX5-AS1	non-coding	5	1	indistinguishable representative	1	LPTQATIKFSL	11	I	Nice	mzspec:PXD019643:191116_AMLM_THY01-DN5_Thymus_W6-32_10__DDA_2_400-650mz_msms11_standard:scan:18297:LPTQATIKFSL/2	1	1	0
CONTRIB_GENCODE_c1riboseqorf18	c1riboseqorf18	uORF	1	9691490;9710424	9691571;9710446	+	ENST00000377346	ENSG00000171608	PIK3CD	protein_coding	5	1	indistinguishable representative	1	QRGQLSSGK	9	I			1	1	0
CONTRIB_GENCODE_c1riboseqorf182	c1riboseqorf182	uORF	1	153728076	153728129	+	ENST00000318967	ENSG00000143624	INTS3	protein_coding	5	1	indistinguishable representative	8	GETLVLPVLP	10	I			1	1	0
CONTRIB_GENCODE_c1riboseqorf188	c1riboseqorf188	uoORF	1	155240699;155241086	155240717;155241126	-	ENST00000327247	ENSG00000177628	GBA	protein_coding	5	1	indistinguishable representative	41	VLPERNVPSL	10	I	Nice	mzspec:PXD013120:HF-99-7_AD169_deltaUS2-11_Rep_1:scan:10726:VLPERNVPSL/2	1	1	0
CONTRIB_GENCODE_c1riboseqorf19	c1riboseqorf19	uORF	1	9942631	9942735	-	ENST00000377213	ENSG00000162441	LZIC	protein_coding	5	1	indistinguishable representative	27	RPVGTVQRSEY	11	I	Nice	mzspec:PXD004894:20141215_QEp7_MiBa_SA_HLA-I-p_MMf_16_2:scan:13459:RPVGTVQRSEY/3	1	1	0
CONTRIB_GENCODE_c1riboseqorf190	c1riboseqorf190	uORF	1	155308976	155309074	+	ENST00000356657	ENSG00000160752	FDPS	protein_coding	5	1	weak	3	HRKASLLCPF	10	I			1	1	0
CONTRIB_GENCODE_c1riboseqorf192	c1riboseqorf192	intORF	1	155325648;155325864;155326580	155325672;155325910;155326918	+	ENST00000292254	ENSG00000160753	RUSC1	protein_coding	5	1	indistinguishable representative	1	RPLPLQAHLQL	11	I	HR EThcD spectra fairly nice c series only on z ion in xyz series	mzspec:PXD011257:20180403_L1_Ag1_5607264_SA_MHC_HPH_F6:scan:13466:RPLPLQAHLQL/2	1	1	0
CONTRIB_GENCODE_c1riboseqorf193	c1riboseqorf193	lncRNA-ORF	1	155563044	155563316	+	ENST00000456633	ENSG00000235919	ASH1L-AS1	non-coding	5	1	weak	1	SRFLPVDLSLLR	12	I			1	1	0
CONTRIB_GENCODE_c1riboseqorf196	c1riboseqorf196	uORF	1	156282954;156285184	156283065;156285188	+	ENST00000295694	ENSG00000163472	TMEM79	protein_coding	5	1	indistinguishable representative	18	TLAKNFIGK	9	I	Nice	mzspec:PXD011723:FL610b_IPP75_AN_Jurkat_NaD0_25_1BR_Even:scan:9856:TLAKNFIGK/2	1	1	0
CONTRIB_GENCODE_c1riboseqorf202	c1riboseqorf202	uORF	1	156728122	156728271	-	ENST00000313146	ENSG00000143319	ISG20L2	protein_coding	5	1	indistinguishable representative	20	EIAPNSGLEPR	11	I	Nice	mzspec:PXD004894:20141208_QEp7_MiBa_SA_HLA-I-p_MM15_4_A:scan:28193:EIAPNSGLEPR/2	1	1	0
CONTRIB_GENCODE_c1riboseqorf240	c1riboseqorf240	uORF	1	179865721	179865783	-	ENST00000609928	ENSG00000169905	TOR1AIP2	protein_coding	5	1	weak	64	IHDQEDSARFF	11	I	Nice	mzspec:PXD004894:20141216_QEp7_MiBa_SA_HLA-I-p_MMf_10_2:scan:26261:IHDQEDSARFF/3	1	1	0
CONTRIB_GENCODE_c1riboseqorf242	c1riboseqorf242	uoORF	1	180632120	180632269	+	ENST00000367590	ENSG00000143324	XPR1	protein_coding	5	1	indistinguishable representative	12	RVEEAIHPV	9	I & II	Nice	mzspec:PXD009925:20171130_QEh1_LC1_HLAIp_SA_JMI_3779-AMM_R1:scan:15909:RVEEAIHPV/3	1	1	0
CONTRIB_GENCODE_c1riboseqorf244	c1riboseqorf244	uORF	1	182839367	182839429	+	ENST00000367549	ENSG00000135829	DHX9	protein_coding	5	1	indistinguishable representative	1	RVAVRFSVV	9	I	EThcD spectra - 2 obs - both obs	mzspec:PXD011257:20180403_L1_Ag1_5607264_SA_MHC_HPH_F6:scan:8790:RVAVRFSVV/2	1	1	0
CONTRIB_GENCODE_c1riboseqorf250	c1riboseqorf250	uoORF	1	203007404	203007490	+	ENST00000367242	ENSG00000163444	TMEM183A	protein_coding	5	1	indistinguishable representative	72	ETWPGGPAR	9	I	Nice	mzspec:PXD022950:20200317_QE_HFX2_LC3_DDA_RA957_R02:scan:32467:ETWPGGPAR/1	1	1	0
CONTRIB_GENCODE_c1riboseqorf251	c1riboseqorf251	uORF	1	203682834	203682884	+	ENST00000357681	ENSG00000058668	ATP2B4	protein_coding	5	1	indistinguishable representative	6	SCLHLHLGK	9	I	Fine	mzspec:PXD009925:20171201_QEh1_LC1_HLAIp_SA_JMI_3971-ORA_R1:scan:20598:SCLHLHLGK/2	1	1	0
CONTRIB_GENCODE_c1riboseqorf254	c1riboseqorf254	uORF	1	203797149	203797418	+	ENST00000639812	ENSG00000058673	ZC3H11A	protein_coding	5	1	indistinguishable representative	71	RTLDYLNSELRK	12	I & II	Nice	mzspec:PXD004894:20140305_EXQ6_MiBa_SA_MM8-HLAp-2:scan:22778:RTLDYLNSELRK/3	1	1	0
CONTRIB_GENCODE_c1riboseqorf267	c1riboseqorf267	uORF	1	211829299;211830573	211829323;211830631	-	ENST00000366997	ENSG00000123684	LPGAT1	protein_coding	5	1	weak	2	SPRKTGRSPV	10	I	Nice	mzspec:PXD028633:S0019_IP0034_MHCI_HUMAN_JY_27JUL2021_IRT_16UL_R3:scan:2772:SPRKTGRSPV/3	1	1	0
CONTRIB_GENCODE_c1riboseqorf284	c1riboseqorf284	uORF	1	231338155	231338208	+	ENST00000391858	ENSG00000010072	SPRTN	protein_coding	5	1	indistinguishable representative	4	LTAFFKALESW	11	I			1	1	0
CONTRIB_GENCODE_c1riboseqorf299	c1riboseqorf299	uORF	1	248844624;248845566;248847052	248844636;248845662;248847193	+	ENST00000306562	ENSG00000171161	ZNF672	protein_coding	5	1	indistinguishable representative	12	AASPFPLCY	9	I			1	1	0
CONTRIB_GENCODE_c1riboseqorf34	c1riboseqorf34	uORF	1	19312642	19312800	+	ENST00000375153	ENSG00000040487	SLC66A1	protein_coding	5	1	weak	3	YHYPSKQAA	9	I	missing b4	mzspec:PXD003790:Seq44768_QE2:scan:16232:YHYPSKQAA/3	1	1	0
CONTRIB_GENCODE_c1riboseqorf37	c1riboseqorf37	uORF	1	23094264;23109022	23094380;23109024	-	ENST00000471849	ENSG00000169641	LUZP1	protein_coding	5	1	indistinguishable representative	16	VTISHPLEW	9	I			1	1	0
CONTRIB_GENCODE_c1riboseqorf38	c1riboseqorf38	uORF	1	23094326	23094376	-	ENST00000302291	ENSG00000169641	LUZP1	protein_coding	5	1	indistinguishable representative	1	RRLWLPRER	9	I			1	1	0
CONTRIB_GENCODE_c1riboseqorf41	c1riboseqorf41	PT	1	25338329	25338385	+	ENST00000491936	ENSG00000183726	TMEM50A	protein_coding	5	1	weak	9	MVLLHPGVWR	10	I	something else is going on, otherwise okay	https://db.systemsbiology.net/sbeams/cgi/PeptideAtlas/ShowObservedSpectrum?atlas_build_id=546&spectrum_identification_id=797029&peptide=M[Oxidation]VLLHPGVWR&assumed_charge=3&chimera_level=&sample_id=8445&spectrum_name=GN20170628_SK_HLA_A3303_R2_02.19123.19123.3	1	1	0
CONTRIB_GENCODE_c1riboseqorf43	c1riboseqorf43	uORF	1	26022216	26022533	+	ENST00000374280	ENSG00000158008	EXTL1	protein_coding	5	1	weak	11	SAQGQGSLLGGK	12	I			1	1	0
CONTRIB_GENCODE_c1riboseqorf47	c1riboseqorf47	uORF	1	26788085;26790759	26788268;26790766	+	ENST00000674202	ENSG00000060642	PIGV	protein_coding	5	1	indistinguishable representative	3	RPRLLPALWPGGAL	14	I	EThcD spectra - 3 obs - nterm not as well defined	mzspec:PXD011257:20180403_L1_Ag1_5607264_SA_MHC_HPH_F9:scan:18814:RPRLLPALWPGGAL/3	1	1	0
CONTRIB_GENCODE_c1riboseqorf59	c1riboseqorf59	uORF	1	33349633	33349743	-	ENST00000373418	ENSG00000134686	PHC2	protein_coding	5	1	weak	12	TPRESAPGRGAA	12	I	Nice	mzspec:PXD022950:20180314_QE_HFX_LC2_HLAIp_JMI_SA_14JQ_R1:scan:10213:TPRESAPGRGAA/3	1	1	0
CONTRIB_GENCODE_c1riboseqorf61	c1riboseqorf61	dORF	1	34855117	34855644	-	ENST00000446026	ENSG00000163866	SMIM12	protein_coding	5	1	weak	23	KYAPGSLHYF	10	I & II	Fine	mzspec:PXD000394:20120322_EXQ1_MiBa_SA_HCC1937_2_A:scan:20215:KYAPGSLHYF/2	1	1	0
CONTRIB_GENCODE_c1riboseqorf67	c1riboseqorf67	uoORF	1	35931423;35945692	35931445;35945764	+	ENST00000373191	ENSG00000126070	AGO3	protein_coding	5	1	weak	9	HGAQKTWLW	9	I			1	1	0
CONTRIB_GENCODE_c1riboseqorf69	c1riboseqorf69	uORF	1	36259388	36259483	+	ENST00000354618	ENSG00000054118	THRAP3	protein_coding	5	1	indistinguishable representative	30	KVKKPVVLR	9	I	Nice	mzspec:PXD000394:20120321_EXQ1_MiBa_SA_HCC1143_2:scan:5917:KVKKPVVLR/3	1	1	0
CONTRIB_GENCODE_c1riboseqorf7	c1riboseqorf7	uORF	1	1375165	1375296	-	ENST00000338338	ENSG00000175756	AURKAIP1	protein_coding	5	1	indistinguishable representative	1	CPRAAAERSI	10	I			1	1	0
CONTRIB_GENCODE_c1riboseqorf72	c1riboseqorf72	uORF	1	36397812	36397868	-	ENST00000315732	ENSG00000181817	LSM10	protein_coding	5	1	weak	3	MVSPSCCSR	9	I			1	1	0
CONTRIB_GENCODE_c1riboseqorf73	c1riboseqorf73	lncRNA-ORF	1	37455588	37455830	-	ENST00000424989	ENSG00000233621	LINC01137	non-coding	5	1	weak	7	RVLEVSGGLSH	11	I			1	1	0
CONTRIB_GENCODE_c1riboseqorf74	c1riboseqorf74	uORF	1	37474593;37475459	37474629;37475493	+	ENST00000373087	ENSG00000163874	ZC3H12A	protein_coding	5	1	indistinguishable representative	2	METPPAAAGAW	11	I	peaks unassigned in the middle of the spectra	mzspec:PXD003790:Seq44775_QE2:scan:48022:METPPAAAGAW/2	1	1	0
CONTRIB_GENCODE_c1riboseqorf76	c1riboseqorf76	uORF	1	37857672;37859531	37857709;37859588	-	ENST00000373036	ENSG00000188786	MTF1	protein_coding	5	1	indistinguishable representative	1	AVAGSRGDKSLR	12	I	not so many b ions	mzspec:PXD020079:20180504_QEh1_LC1_QC_JMI_HLAIp_HROG17_2_R2:scan:6918:AVAGSRGDKSLR/3	1	1	0
CONTRIB_GENCODE_c1riboseqorf77	c1riboseqorf77	uORF	1	39409619	39409750	+	ENST00000530275	ENSG00000127603	MACF1	protein_coding	5	1	indistinguishable representative	4	RMKDFLCLK	9	I	Nice	mzspec:PXD000394:20130504_EXQ3_MiBa_SA_Fib-1:scan:22682:RMKDFLC[Cysteinyl]LK/3	1	1	0
CONTRIB_GENCODE_c1riboseqorf81	c1riboseqorf81	uORF	1	41186179	41186250	-	ENST00000372597	ENSG00000010803	SCMH1	protein_coding	5	1	indistinguishable representative	12	AYKETDLSEVR	11	I	nicely defined peptide - a few other things going on	https://db.systemsbiology.net/sbeams/cgi/PeptideAtlas/ShowObservedSpectrum?atlas_build_id=546&spectrum_identification_id=790279&peptide=AYKETDLSEVR&assumed_charge=3&chimera_level=&sample_id=8445&spectrum_name=GN20170628_SK_HLA_A3303_R2_01.09658.09658.3	1	1	0
CONTRIB_GENCODE_c1riboseqorf92	c1riboseqorf92	uORF	1	45660498	45660548	-	ENST00000355105	ENSG00000159592	GPBP1L1	protein_coding	5	1	indistinguishable representative	2	LIKQHHSA	8	I			1	1	0
CONTRIB_GENCODE_c1riboseqorf97	c1riboseqorf97	uORF	1	51236594	51236644	+	ENST00000242719	ENSG00000123091	RNF11	protein_coding	5	1	weak	13	APWGGGVASA	10	I	Nice	https://db.systemsbiology.net/sbeams/cgi/PeptideAtlas/ShowObservedSpectrum?atlas_build_id=546&spectrum_identification_id=1151556&peptide=APWGGGVASA&assumed_charge=1&chimera_level=&sample_id=8445&spectrum_name=GN20171017_SK_HLA_B5502_R1_02.17771.17771.1	1	1	0
CONTRIB_GENCODE_c20norep101	c20norep101	intORF	20	63659492;63661298;63661850;63662474	63659504;63661496;63661943;63662551	+	ENST00000508582	ENSG00000258366	RTEL1	protein_coding	5	1	weak	1	GEWHPGEPYGY	11	I			1	1	0
CONTRIB_GENCODE_c20norep17	c20norep17	uORF	20	4932622;4970793	4932716;4970820	-	ENST00000338244	ENSG00000089057	SLC23A2	protein_coding	5	1	weak	3	RSTPHHLGAK	10	I	Nice	mzspec:PXD004894:20141217_QEp7_MiBa_SA_HLA-I-p_MMf_13_1:scan:4862:RSTPHHLGAK/3	1	1	0
CONTRIB_GENCODE_c20norep18	c20norep18	doORF	20	5100715	5100849	-	ENST00000202834	ENSG00000089063	TMEM230	protein_coding	5	1	weak	56	HPKATVVTPM	10	I	Nice	mzspec:PXD028633:S0009_IP_0028_28_01_2021_S1_JY_W6_IRT_R3:scan:13314:HPKATVVTPM/2	1	1	0
CONTRIB_GENCODE_c20norep19	c20norep19	uoORF	20	5111595;5112961	5111605;5113033	-	ENST00000342308	ENSG00000089063	TMEM230	protein_coding	5	1	subsumed	1	RCQPWASSGCAGGLAR	16	I			3	3	2	CONTRIB_GENCODE_c20riboseqorf13,CONTRIB_GENCODE_c20riboseqorf14
CONTRIB_GENCODE_c20norep24	c20norep24	intORF	20	13587331;13623446;13625185	13587370;13623514;13625210	-	ENST00000337743	ENSG00000089123	TASP1	protein_coding	5	1	weak	8	SLQHWWNLR	9	I			1	1	0
CONTRIB_GENCODE_c20norep57	c20norep57	PT	20	35774567	35774647	+	ENST00000617560	ENSG00000025293	PHF20	protein_coding	5	1	indistinguishable representative	7	QLHEASAGERF	11	I	Eric calls good	https://db.systemsbiology.net/sbeams/cgi/PeptideAtlas/ShowObservedSpectrum?atlas_build_id=546&spectrum_identification_id=1037443&peptide=QLHEASAGERF&assumed_charge=3&chimera_level=&sample_id=8445&spectrum_name=GN20171012_SK_HLA_B1301_R1_01.07995.07995.3	1	1	0
CONTRIB_GENCODE_c20norep64	c20norep64	uORF	20	38835833	38835892	+	ENST00000299824	ENSG00000101445	PPP1R16B	protein_coding	5	1	weak	5	RPRAALAPGAPC	12	I			1	1	0
CONTRIB_GENCODE_c20norep68	c20norep68	uORF	20	44585176;44589797	44585204;44589833	+	ENST00000372891	ENSG00000168734	PKIG	protein_coding	5	1	indistinguishable representative	107	VLISQQWKI	9	I	Nice	mzspec:PXD028633:JY_IPMHCI_1_12MAY2021_R1:scan:34775:VLISQQWKI/2	1	1	0
CONTRIB_GENCODE_c20norep83	c20norep83	uORF	20	50928746	50928811	-	ENST00000396029	ENSG00000101126	ADNP	protein_coding	5	1	subsumed	2	MRNLGPSFYTM	11	I			1	1	0
CONTRIB_GENCODE_c20norep93	c20norep93	lncRNA-ORF	20	60055964;60058907	60056008;60058942	+	ENST00000625080	ENSG00000176659	C20orf197	non-coding	5	1	weak	2	CEIAWTATP	9	I			1	1	0
CONTRIB_GENCODE_c20riboseqorf1	c20riboseqorf1	lncRNA-ORF	20	322467	322559	-	ENST00000414676	ENSG00000225377	NRSN2-AS1	non-coding	5	1	weak	3	VILSKTTPWK	10	I	only b2 for b series - odd	https://db.systemsbiology.net/sbeams/cgi/PeptideAtlas/ShowObservedSpectrum?atlas_build_id=546&spectrum_identification_id=201577&peptide=VILSKTTPWK&assumed_charge=3&chimera_level=&sample_id=8421&spectrum_name=M20160112_JGA_HLA_A0301_5e8ceq_oncolumn_biorep2_techrep2.18033.18033.3	1	1	0
CONTRIB_GENCODE_c20riboseqorf17	c20riboseqorf17	uORF	20	6768192	6768278	+	ENST00000378827	ENSG00000125845	BMP2	protein_coding	5	1	weak	8	SRGAFNWRA	9	I			1	1	0
CONTRIB_GENCODE_c20riboseqorf2	c20riboseqorf2	uORF	20	325670	325732	+	ENST00000342665	ENSG00000177732	SOX12	protein_coding	5	1	indistinguishable representative	1	CVVSQDATCRR	11	I			1	1	0
CONTRIB_GENCODE_c20riboseqorf25	c20riboseqorf25	uORF	20	31722271	31722378	-	ENST00000376062	ENSG00000171552	BCL2L1	protein_coding	5	1	weak	10	HINYFFFLK	9	I			1	1	0
CONTRIB_GENCODE_c20riboseqorf26	c20riboseqorf26	uORF	20	32202273;32207641	32202292;32207740	-	ENST00000246229	ENSG00000126003	PLAGL2	protein_coding	5	1	weak	4	MARPPPLPGPEGAW	14	I			1	1	0
CONTRIB_GENCODE_c20riboseqorf28	c20riboseqorf28	uORF	20	32743438	32743716	-	ENST00000278980	ENSG00000149600	COMMD7	protein_coding	5	1	weak	16	TAVAKVRLW	9	I			1	1	0
CONTRIB_GENCODE_c20riboseqorf30	c20riboseqorf30	uoORF	20	34105542;34112096	34105545;34112226	-	ENST00000374980	ENSG00000125977	EIF2S2	protein_coding	5	1	indistinguishable representative	2	EPQPCLGTR	9	I			1	1	0
CONTRIB_GENCODE_c20riboseqorf31	c20riboseqorf31	uORF	20	34369399	34369449	+	ENST00000374864	ENSG00000078747	ITCH	protein_coding	5	1	weak	127	FTVALWRQR	9	I & II	Nice	https://db.systemsbiology.net/sbeams/cgi/PeptideAtlas/ShowObservedSpectrum?atlas_build_id=546&spectrum_identification_id=269205&peptide=FTVALWRQR&assumed_charge=2&chimera_level=&sample_id=8430&spectrum_name=YE_20180430_SK_HLA_A6601_3Ips_a50mio_R1_01.20654.20654.2	1	1	0
CONTRIB_GENCODE_c20riboseqorf37	c20riboseqorf37	lncRNA-ORF	20	38446793;38447466;38447930	38446852;38447623;38447987	+	ENST00000440918	ENSG00000174365	SNHG11	non-coding	5	1	indistinguishable representative	3	VPHQPAPPF	9	I	HR IT CID fine	mzspec:PXD019643:191116_AMLM_THY01-DN5_Thymus_W6-32_10__DDA_2_400-650mz_msms11_standard:scan:10073:VPHQPAPPF/2	2	1	1	CONTRIB_GENCODE_c20riboseqorf38
CONTRIB_GENCODE_c20riboseqorf4	c20riboseqorf4	uoORF	20	448024;462336	448074;462500	-	ENST00000354200	ENSG00000125875	TBC1D20	protein_coding	5	1	indistinguishable representative	9	APPPATGTAA	10	I			1	1	0
CONTRIB_GENCODE_c20riboseqorf42	c20riboseqorf42	lncRNA-ORF	20	44224821	44224949	+	ENST00000439943	ENSG00000223891	OSER1-DT	non-coding	5	1	indistinguishable representative	23	RRMEITSER	9	I	Nice	mzspec:PXD004233:OR8_1307012_CF_GM_HLA_SCX_fr38_40_CID_HCD:scan:1908:RRMEITSER/3	1	1	0
CONTRIB_GENCODE_c20riboseqorf5	c20riboseqorf5	uORF	20	2840299	2840409	-	ENST00000360652	ENSG00000132635	PCED1A	protein_coding	5	1	weak	4	ESAGRWAVHR	10	I	some contamination, but good spectra assignment	https://db.systemsbiology.net/sbeams/cgi/PeptideAtlas/ShowObservedSpectrum?atlas_build_id=546&spectrum_identification_id=274904&peptide=ESAGRWAVHR&assumed_charge=3&chimera_level=&sample_id=8430&spectrum_name=YE_20180430_SK_HLA_A6601_3Ips_a50mio_R2_01.06638.06638.3	1	1	0
CONTRIB_GENCODE_c20riboseqorf53	c20riboseqorf53	uORF	20	49908510	49908566	-	ENST00000289431	ENSG00000158480	SPATA2	protein_coding	5	1	indistinguishable representative	23	MSLPLIQKPW	10	I			1	1	0
CONTRIB_GENCODE_c21norep47	c21norep47	uoORF	21	43004357;43007491	43004432;43007540	+	ENST00000291547	ENSG00000160199	PKNOX1	protein_coding	5	1	weak	1	WATDASSNR	9	I			1	1	0
CONTRIB_GENCODE_c21norep59	c21norep59	lncRNA-ORF	21	45290794	45290925	+	ENST00000400362	ENSG00000223768	LINC00205	non-coding	5	1	weak	4	MVASLTHKGTR	11	I			1	1	0
CONTRIB_GENCODE_c21riboseqorf10	c21riboseqorf10	uORF	21	31731897	31731953	-	ENST00000286835	ENSG00000156304	SCAF4	protein_coding	5	1	weak	3	MLKTSAAAA	9	I			1	1	0
CONTRIB_GENCODE_c21riboseqorf16	c21riboseqorf16	dORF	21	39342959	39343099	-	ENST00000380749	ENSG00000205581	HMGN1	protein_coding	5	1	weak	15	SYQWSLSPF	9	I			1	1	0
CONTRIB_GENCODE_c21riboseqorf19	c21riboseqorf19	uoORF	21	42879414	42879518	-	ENST00000330317	ENSG00000160193	WDR4	protein_coding	5	1	indistinguishable representative	1	AVRRAGTWRAL	11	I	HR EThcD spectra - good c coverage - many peaks unassigned	mzspec:PXD011257:20180403_L1_Ag1_5607264_SA_MHC_HPH_F6:scan:4802:AVRRAGTWRAL/3	1	1	0
CONTRIB_GENCODE_c21riboseqorf26	c21riboseqorf26	lncRNA-ORF	21	46230360;46240834;46249586	46230527;46241019;46249603	+	ENST00000414659	ENSG00000215424	MCM3AP-AS1	non-coding	5	1	indistinguishable representative	3	KQWYGKIVCR	10	I	Nice	https://db.systemsbiology.net/sbeams/cgi/PeptideAtlas/ShowObservedSpectrum?atlas_build_id=546&spectrum_identification_id=910860&peptide=KQWYGKIVC[Carbamidomethyl]R&assumed_charge=3&chimera_level=&sample_id=8445&spectrum_name=GN20170719_SK_HLA_A7401_R1_02.09903.09903.3	2	1	1	CONTRIB_GENCODE_c21riboseqorf27
CONTRIB_GENCODE_c21riboseqorf29	c21riboseqorf29	uoORF	21	46636929;46643535;46644306	46636990;46643639;46644318	+	ENST00000355680	ENSG00000160310	PRMT2	protein_coding	5	1	indistinguishable representative	1	LSAVRPVSC	9	I			1	1	0
CONTRIB_GENCODE_c21riboseqorf8	c21riboseqorf8	uORF	21	29024743;29027873	29024777;29027897	+	ENST00000399976	ENSG00000156256	USP16	protein_coding	5	1	indistinguishable representative	9	RRGLLFCVSK	10	I			1	1	0
CONTRIB_GENCODE_c21riboseqorf9	c21riboseqorf9	uoORF	21	29321225	29321290	+	ENST00000286800	ENSG00000156273	BACH1	protein_coding	5	1	indistinguishable representative	15	STELPDNICY	10	I	Nice	mzspec:PXD007203:170204_MLu_HF99-7_infiziert_W_20__DDA_2_400-650mz_msms11:scan:14489:STELPDNIC[Cysteinyl]Y/2	1	1	0
CONTRIB_GENCODE_c22norep11	c22norep11	uORF	22	20117119	20117376	-	ENST00000403707	ENSG00000099899	TRMT2A	protein_coding	5	1	indistinguishable representative	1	EARIIETLGLR	11	I			1	1	0
CONTRIB_GENCODE_c22norep25	c22norep25	uORF	22	25025716;25027945	25025784;25027965	+	ENST00000406486	ENSG00000197077	KIAA1671	protein_coding	5	1	indistinguishable representative	1	MTCDTTGFSR	10	I			1	1	0
CONTRIB_GENCODE_c22norep34	c22norep34	lncRNA-ORF	22	30018655;30050461	30018729;30050535	-	ENST00000453743	ENSG00000227117	HORMAD2-AS1	non-coding	5	1	weak	2	VSMAGAELHFK	11	I			1	1	0
CONTRIB_GENCODE_c22norep48	c22norep48	lncRNA-ORF	22	32268438;32269357	32268579;32269379	+	ENST00000434942	ENSG00000242082	SLC5A4-AS1	non-coding	5	1	weak	17	ILYQNPKTLK	10	I			1	1	0
CONTRIB_GENCODE_c22norep52	c22norep52	doORF	22	36154527;36160669	36154628;36160752	-	ENST00000531095	ENSG00000128284	APOL3	protein_coding	5	1	weak	3	STLTNRNINK	10	I			1	1	0
CONTRIB_GENCODE_c22norep64	c22norep64	dORF	22	38683989	38684291	+	ENST00000216034	ENSG00000100216	TOMM22	protein_coding	5	1	weak	2	HQIAPNWKI	9	I			1	1	0
CONTRIB_GENCODE_c22norep69	c22norep69	intORF	22	39511335;39511849	39511438;39511894	+	ENST00000325301	ENSG00000100335	MIEF1	protein_coding	5	1	indistinguishable representative	8	MALARPLTL	9	I			1	1	0
CONTRIB_GENCODE_c22norep77	c22norep77	uORF	22	43151953	43152090	+	ENST00000329563	ENSG00000100300	TSPO	protein_coding	5	1	weak	3	RPRALDLRDTPF	12	I	HR EThcD spectra - nice c series z series okay	mzspec:PXD011257:20180403_L1_Ag1_5607264_SA_MHC_HPH_F4:scan:14245:RPRALDLRDTPF/3	1	1	0
CONTRIB_GENCODE_c22norep79	c22norep79	lncRNA-ORF	22	45134702;45138824	45134797;45138901	-	ENST00000426282	ENSG00000226328	NUP50-DT	non-coding	5	1	weak	1	MLARLVSNSW	10	I			1	1	0
CONTRIB_GENCODE_c22norep84	c22norep84	intORF	22	46792534;46793501	46792576;46793541	+	ENST00000337137	ENSG00000054611	TBC1D22A	protein_coding	5	1	weak	1	MVPSTPPLIH	10	I			1	1	0
CONTRIB_GENCODE_c22norep85	c22norep85	uORF	22	49883337	49883576	+	ENST00000216268	ENSG00000100426	ZBED4	protein_coding	5	1	indistinguishable representative	360	ILKDGIMTKK	10	I			1	1	0
CONTRIB_GENCODE_c22norep87	c22norep87	uORF	22	50783230	50783286	-	ENST00000395595	ENSG00000079974	RABL2B	protein_coding	5	1	weak	8	SPVSGGSRL	9	I			1	1	0
CONTRIB_GENCODE_c22riboseqorf1	c22riboseqorf1	uORF	22	18078020	18078121	+	ENST00000399744	ENSG00000215193	PEX26	protein_coding	5	1	indistinguishable representative	1	RQFLHVSRGR	10	I			1	1	0
CONTRIB_GENCODE_c22riboseqorf22	c22riboseqorf22	uORF	22	26482168	26482227	-	ENST00000398145	ENSG00000100099	HPS4	protein_coding	5	1	indistinguishable representative	1	ETSKRLIRVFR	11	I			1	1	0
CONTRIB_GENCODE_c22riboseqorf31	c22riboseqorf31	dORF	22	29769802	29769927	+	ENST00000330029	ENSG00000184076	UQCR10	protein_coding	5	1	subsumed	53	SLLARNGFTYK	11	I	missing some inner ions	mzspec:PXD003790:Seq44770_QE2:scan:35729:SLLARNGFTYK/2	1	1	2	Q9NZY4,Q9UI02
CONTRIB_GENCODE_c22riboseqorf33	c22riboseqorf33	PT	22	30971337	30971648	+	ENST00000519077	ENSG00000253352	TUG1	protein_coding	5	1	weak	27	RPGPGTRKSL	10	I	Fine	mzspec:PXD000394:20120403_EXQ1_MiBa_SA_JY_mHLA_19:scan:5880:RPGPGTRKSL/3	1	1	0
CONTRIB_GENCODE_c22riboseqorf38	c22riboseqorf38	uORF	22	37018750	37019196	-	ENST00000403892	ENSG00000128311	TST	protein_coding	5	1	weak	1	APTWSPRKLLPHPLLRWAPGPAG	23	II	Likely false positive		1	1	0
CONTRIB_GENCODE_c22riboseqorf47	c22riboseqorf47	uORF	22	41544137	41544262	-	ENST00000355209	ENSG00000100413	POLR3H	protein_coding	5	1	weak	17	RTGPPRPPR	9	I			1	1	0
CONTRIB_GENCODE_c22riboseqorf5	c22riboseqorf5	dORF	22	19443947	19444138	-	ENST00000333059	ENSG00000242259	C22orf39	protein_coding	5	1	weak	3	CMQDTLTLR	9	I	many unassigned peaks, however nice assignments to peptide ions	https://db.systemsbiology.net/sbeams/cgi/PeptideAtlas/ShowObservedSpectrum?atlas_build_id=546&spectrum_identification_id=389596&peptide=C[Carbamidomethyl]MQDTLTLR&assumed_charge=2&chimera_level=&sample_id=8430&spectrum_name=YE_20180511_SK_HLA_A3301_3IPs_a50mio_R1_01.16592.16592.2	1	1	0
CONTRIB_GENCODE_c22riboseqorf51	c22riboseqorf51	uORF	22	42695563	42695631	-	ENST00000249005	ENSG00000128274	A4GALT	protein_coding	5	1	subsumed	10	GRAVFVLAKK	10	I	Very nice	mzspec:PXD004233:OR8_1307012_CF_GM_HLA_SCX_fr34_36_CID_HCD:scan:4641:GRAVFVLAKK/3	1	1	0
CONTRIB_GENCODE_c22riboseqorf57	c22riboseqorf57	doORF	22	46244814	46245236	-	ENST00000314567	ENSG00000205643	CDPF1	protein_coding	5	1	identical	13	QPRGAGVQL	9	I			1	1	2	Q6ICF3,XP_011528262.1
CONTRIB_GENCODE_c22riboseqorf58	c22riboseqorf58	intORF	22	46337824	46337889	+	ENST00000645190	ENSG00000100416	TRMU	protein_coding	5	1	indistinguishable representative	4	SVLPTKTVK	9	I	missing most of b ion series	mzspec:PXD003790:Seq44778_QE2:scan:19524:SVLPTKTVK/3	1	1	0
CONTRIB_GENCODE_c2norep118	c2norep118	dORF	2	95413991	95414095	+	ENST00000233379	ENSG00000115042	FAHD2A	protein_coding	5	1	weak	1	ASFGSAHSGKK	11	I			1	1	0
CONTRIB_GENCODE_c2norep120	c2norep120	uORF	2	96325420	96325557	+	ENST00000536814	ENSG00000198885	ITPRIPL1	protein_coding	5	1	indistinguishable representative	61	AVSLRSCSY	9	I			1	1	0
CONTRIB_GENCODE_c2norep129	c2norep129	uORF	2	104854572	104854652	+	ENST00000361360	ENSG00000198914	POU3F3	protein_coding	5	1	indistinguishable representative	14	MSHQTVTVAR	10	I	missing b1 and b2	mzspec:PXD004894:20141218_QEp7_MiBa_SA_HLA-I-p_MMf_12_1:scan:7955:M[Oxidation]SHQTVTVAR/3	1	1	0
CONTRIB_GENCODE_c2norep133	c2norep133	dORF	2	111164258	111164425	+	ENST00000308659	ENSG00000153094	BCL2L11	protein_coding	5	1	weak	3	LFITTQQNF	9	I			1	1	0
CONTRIB_GENCODE_c2norep135	c2norep135	uORF	2	112275632	112275739	+	ENST00000343936	ENSG00000188177	ZC3H6	protein_coding	5	1	weak	4	GHCPNPRVAA	10	I	Fine	mzspec:PXD009925:20171201_QEh1_LC1_HLAIp_SA_JMI_3947-GA_R1:scan:13395:GHCPNPRVAA/3	1	1	0
CONTRIB_GENCODE_c2norep143	c2norep143	lncRNA-ORF	2	113238126	113238200	+	ENST00000451179	ENSG00000189223	PAX8-AS1	non-coding	5	1	weak	2	RSSLTATSASW	11	I			1	1	0
CONTRIB_GENCODE_c2norep144	c2norep144	lncRNA-ORF	2	113255408	113255476	+	ENST00000422956	ENSG00000189223	PAX8-AS1	non-coding	5	1	weak	16	KTVQIPQSKK	10	I	Nice	mzspec:PXD004894:20141208_QEp7_MiBa_SA_HLA-I-p_MM15_2_B:scan:11750:KTVQIPQSKK/2	1	1	0
CONTRIB_GENCODE_c2norep145	c2norep145	uoORF	2	118096549	118096635	+	ENST00000245787	ENSG00000125629	INSIG2	protein_coding	5	1	indistinguishable representative	8	HIFHLSLARV	10	I	Nice	mzspec:PXD022950:20200317_QE_HFX2_LC3_DDA_RA957_R02:scan:53704:HIFHLSLARV/3	1	1	0
CONTRIB_GENCODE_c2norep16	c2norep16	PT	2	17754300	17754473	+	ENST00000614478	ENSG00000178295	GEN1	protein_coding	5	1	indistinguishable representative	3	MTKGLLPEPR	10	I			1	1	0
CONTRIB_GENCODE_c2norep161	c2norep161	lncRNA-ORF	2	135820546;135821675	135820639;135821871	+	ENST00000437007	ENSG00000226806	LCT-AS1	non-coding	5	1	weak	1	RETEFHHVA	9	I			1	1	0
CONTRIB_GENCODE_c2norep186	c2norep186	lncRNA-ORF	2	170771368;170777147;170777377	170771427;170777177;170777417	+	ENST00000653024	ENSG00000239467	AC007405.3	non-coding	5	1	indistinguishable	9	MRATGVRLAC	10	I			1	1	2	NP_001375398.1,XP_047299955.1
CONTRIB_GENCODE_c2norep193	c2norep193	uORF	2	174597699	174597776	-	ENST00000392546	ENSG00000115935	WIPF1	protein_coding	5	1	weak	1	SHLTRGQSL	9	I			1	1	0
CONTRIB_GENCODE_c2norep199	c2norep199	lncRNA-ORF	2	176630172;176633033	176630432;176633035	-	ENST00000295549	ENSG00000163364	LINC01116	non-coding	5	1	indistinguishable representative	21	FIETESQLY	9	I			1	1	0
CONTRIB_GENCODE_c2norep214	c2norep214	uORF	2	180981323	180981439	+	ENST00000602710	ENSG00000170035	UBE2E3	protein_coding	5	1	indistinguishable representative	1	SVRDIKIER	9	I			1	1	0
CONTRIB_GENCODE_c2norep215	c2norep215	PT	2	181954534;181975219	181954634;181975249	+	ENST00000495820	ENSG00000150722	PPP1R1C	protein_coding	5	1	weak	6	TTDKRMFSLFK	11	I			1	1	0
CONTRIB_GENCODE_c2norep227	c2norep227	intORF	2	200611408	200611473	+	ENST00000374700	ENSG00000138356	AOX1	protein_coding	5	1	weak	43	ALMQILSLKK	10	I	Nice	mzspec:PXD009925:20171201_QEh1_LC1_HLAIp_SA_JMI_3911-ME_R2:scan:25521:ALM[Oxidation]QILSLKK/3	1	1	0
CONTRIB_GENCODE_c2norep237	c2norep237	uORF	2	202913019;202917877	202913102;202917918	+	ENST00000438828	ENSG00000138380	CARF	protein_coding	5	1	weak	1	RIRQNWIAK	9	I	HR EThcD very nice coverage	mzspec:PXD004233:F1_Agilent5_20150504_HLAI_GR_FM_SCX_Fr7_EThcD:scan:6916:RIRQNWIAK/3	1	1	0
CONTRIB_GENCODE_c2norep24	c2norep24	uoORF	2	27661296;27662179	27661388;27662199	-	ENST00000337768	ENSG00000119760	SUPT7L	protein_coding	5	1	weak	80	NIIKPDQQKFLR	12	I	Nice	mzspec:PXD022950:20200317_QE_HFX2_LC3_DDA_RA957_R03:scan:42787:N[Deamidated]IIKPDQQKFLR/3	1	1	0
CONTRIB_GENCODE_c2norep248	c2norep248	intORF	2	207621821;207624229	207621917;207624359	-	ENST00000406927	ENSG00000144401	METTL21A	protein_coding	5	1	indistinguishable representative	1	RPRNLGCRNSTSL	13	I			1	1	0
CONTRIB_GENCODE_c2norep249	c2norep249	lncRNA-ORF	2	207868919;207869808	207868942;207869873	-	ENST00000421964	ENSG00000225111	AC083900.1	non-coding	5	1	weak	2	DFMGFFHTR	9	I			1	1	0
CONTRIB_GENCODE_c2norep255	c2norep255	intORF	2	215996341	215996421	-	ENST00000263268	ENSG00000118242	MREG	protein_coding	5	1	indistinguishable representative	1	RRIYGVCPM	9	I			1	1	0
CONTRIB_GENCODE_c2norep26	c2norep26	uORF	2	27892403;27894533	27892448;27894555	+	ENST00000342045	ENSG00000158019	BABAM2	protein_coding	5	1	identical	5	EQFGNIVVIYK	11	I			1	1	1	Q96P08
CONTRIB_GENCODE_c2norep262	c2norep262	lncRNA-ORF	2	218366964	218367068	-	ENST00000425481	ENSG00000225062	CATIP-AS1	non-coding	5	1	weak	1	ARCLECNTTC	10	I			1	1	0
CONTRIB_GENCODE_c2norep263	c2norep263	intORF	2	218401642;218402111;218402349	218401712;218402215;218402355	+	ENST00000273062	ENSG00000144579	CTDSP1	protein_coding	5	1	indistinguishable representative	1	RSAWSSTWTRPW	12	I			1	1	0
CONTRIB_GENCODE_c2norep277	c2norep277	uORF	2	226839610;226864604	226839627;226864651	+	ENST00000392062	ENSG00000144468	RHBDD1	protein_coding	5	1	indistinguishable representative	1	SVYLPRYLK	9	I	weak b ion series	mzspec:PXD022950:20180314_QE_HFX_LC2_HLAIp_JMI_SA_14JQ_R3:scan:33894:SVYLPRYLK/3	1	1	0
CONTRIB_GENCODE_c2norep279	c2norep279	dORF	2	227817403	227817483	+	ENST00000358813	ENSG00000115009	CCL20	protein_coding	5	1	weak	1	ASNKLFFKK	9	I			1	1	0
CONTRIB_GENCODE_c2norep281	c2norep281	lncRNA-ORF	2	230985888;230986984	230986110;230987000	-	ENST00000414876	ENSG00000238062	SPATA3-AS1	non-coding	5	1	indistinguishable representative	1	SPWKRKTFL	9	I			1	1	0
CONTRIB_GENCODE_c2norep296	c2norep296	uORF	2	241687289	241687420	+	ENST00000636051	ENSG00000168395	ING5	protein_coding	5	1	indistinguishable representative	1	EARGPVQGLSR	11	I			1	1	0
CONTRIB_GENCODE_c2norep32	c2norep32	uORF	2	36696879	36696947	+	ENST00000379242	ENSG00000205221	VIT	protein_coding	5	1	indistinguishable representative	9	SLREKEYSF	9	I	Very Nice	https://db.systemsbiology.net/sbeams/cgi/PeptideAtlas/ShowObservedSpectrum?atlas_build_id=546&spectrum_identification_id=1277365&peptide=SLREKEYSF&assumed_charge=2&chimera_level=&sample_id=8391&spectrum_name=YE_20180622_SK_HLA_GBM_H4198BT187_6IPs_40Mio_01.11565.11565.2	1	1	0
CONTRIB_GENCODE_c2norep33	c2norep33	uORF	2	37317029	37317127	-	ENST00000234179	ENSG00000115825	PRKD3	protein_coding	5	1	subsumed	3	YACTILKSF	9	I			1	1	0
CONTRIB_GENCODE_c2norep34	c2norep34	uORF	2	37317081	37317170	-	ENST00000234179	ENSG00000115825	PRKD3	protein_coding	5	1	subsumed	1	SRWTHSSNEICLY	13	I			1	1	0
CONTRIB_GENCODE_c2norep40	c2norep40	uoORF	2	42353337;42361090	42353343;42361187	-	ENST00000234301	ENSG00000115944	COX7A2L	protein_coding	5	1	weak	21	CTTSLVASR	9	I	Very Nice	https://db.systemsbiology.net/sbeams/cgi/PeptideAtlas/ShowObservedSpectrum?atlas_build_id=546&spectrum_identification_id=266341&peptide=C[Carbamidomethyl]TTSLVASR&assumed_charge=2&chimera_level=&sample_id=8430&spectrum_name=YE_20180430_SK_HLA_A6601_3Ips_a50mio_R1_01.07731.07731.2	1	1	0
CONTRIB_GENCODE_c2norep50	c2norep50	dORF	2	47160266	47160442	-	ENST00000272298	ENSG00000143933	CALM2	protein_coding	5	1	indistinguishable representative	2	KHFLLLLL	8	I			1	1	0
CONTRIB_GENCODE_c2norep6	c2norep6	intORF	2	9408136	9408201	-	ENST00000355346	ENSG00000119185	ITGB1BP1	protein_coding	5	1	indistinguishable representative	43	LLWEFPSMA	9	I	Nice	mzspec:PXD003790:Seq44769_QE2:scan:66788:LLWEFPSM[Oxidation]A/1	1	1	0
CONTRIB_GENCODE_c2norep62	c2norep62	uORF	2	61538257	61538310	-	ENST00000401558	ENSG00000082898	XPO1	protein_coding	5	1	weak	1	MESPSLNRFQP	11	I			1	1	0
CONTRIB_GENCODE_c2norep74	c2norep74	uORF	2	68319533	68319661	-	ENST00000263655	ENSG00000119865	CNRIP1	protein_coding	5	1	weak	5	SPSGEGGHSL	10	I	Nice	mzspec:PXD013649:20170913_QEh1_LC1_CHC_SA_HLAIp_OD5P_DAC_3_R1:scan:13167:SPSGEGGHSL/2	1	1	0
CONTRIB_GENCODE_c2riboseqorf104	c2riboseqorf104	uoORF	2	151814309;151815139;151828389	151814316;151815199;151828403	-	ENST00000428992	ENSG00000162980	ARL5A	protein_coding	5	1	indistinguishable representative	80	KLPFFTNFL	9	I	Fine - some minimal contamination	mzspec:PXD020750:e007194:scan:24371:KLPFFTNFL/2	1	1	0
CONTRIB_GENCODE_c2riboseqorf106	c2riboseqorf106	uORF	2	152335328	152335408	+	ENST00000288670	ENSG00000157827	FMNL2	protein_coding	5	1	indistinguishable representative	34	RGKEAGAALGR	11	I	Very Nice	mzspec:PXD000394:20120321_EXQ1_MiBa_SA_HCC1143_1:scan:4885:RGKEAGAALGR/3	1	1	0
CONTRIB_GENCODE_c2riboseqorf113	c2riboseqorf113	uoORF	2	166307065;166311499	166307074;166311764	-	ENST00000409672	ENSG00000169432	SCN9A	protein_coding	5	1	indistinguishable representative	7	RTWTPTMQTK	10	I	Nice	mzspec:PXD000394:20130504_EXQ3_MiBa_SA_Fib-1:scan:16404:RTWTPTMQTK/2	1	1	0
CONTRIB_GENCODE_c2riboseqorf117	c2riboseqorf117	uORF	2	169695227;169697361	169695247;169697489	+	ENST00000359744	ENSG00000144362	PHOSPHO2	protein_coding	5	1	indistinguishable representative	1	VIFENNWLMFK	11	I	other things going on	mzspec:PXD003790:Seq44772_QE2:scan:61667:VIFENNWLM[Oxidation]FK/2	1	1	0
CONTRIB_GENCODE_c2riboseqorf127	c2riboseqorf127	lncRNA-ORF	2	178426441	178426491	+	ENST00000415236	ENSG00000223960	CHROMR	non-coding	5	1	indistinguishable representative	8	MPFSNGGGPKADIL	14	I			1	1	0
CONTRIB_GENCODE_c2riboseqorf13	c2riboseqorf13	uoORF	2	27052940	27053002	+	ENST00000360131	ENSG00000084693	AGBL5	protein_coding	5	1	indistinguishable representative	15	LSQPHHGAALW	11	I	Nice	https://db.systemsbiology.net/sbeams/cgi/PeptideAtlas/ShowObservedSpectrum?atlas_build_id=546&spectrum_identification_id=542687&peptide=LSQPHHGAALW&assumed_charge=2&chimera_level=&sample_id=8430&spectrum_name=YE_20180519_SK_HLA_B5801_3Ips_a50mio_R2_02.12504.12504.2	1	1	0
CONTRIB_GENCODE_c2riboseqorf131	c2riboseqorf131	lncRNA-ORF	2	178433623	178433844	+	ENST00000436616	ENSG00000223960	CHROMR	non-coding	5	1	weak	2	GEYLGSFEGSCI	12	I			1	1	0
CONTRIB_GENCODE_c2riboseqorf14	c2riboseqorf14	dORF	2	27070579	27070695	-	ENST00000456793	ENSG00000228474	OST4	protein_coding	5	1	indistinguishable representative	24	LHLDFSKQL	9	I	little bit of contamination	mzspec:PXD005704:e000534_Raji_wt:scan:17165:LHLDFSKQL/2	1	1	0
CONTRIB_GENCODE_c2riboseqorf145	c2riboseqorf145	uORF	2	197804922	197804987	+	ENST00000428675	ENSG00000115896	PLCL1	protein_coding	5	1	weak	3	AAAAAATAAAGR	12	I	Nice	mzspec:PXD013649:20180721_QEh1_LC1_SA_JMI_HLAIp_T1185B_C1_R01:scan:12105:AAAAAATAAAGR/2	1	1	0
CONTRIB_GENCODE_c2riboseqorf152	c2riboseqorf152	uoORF	2	201420464	201420574	-	ENST00000332624	ENSG00000115993	TRAK2	protein_coding	5	1	indistinguishable representative	3	ECNFYITNR	9	I	Very Nice	mzspec:PXD013831:20171212_QEh1_LC1_HLAIp_SA_JMI_4052-BA_R3:scan:26170:ECNFYITNR/2	1	1	0
CONTRIB_GENCODE_c2riboseqorf156	c2riboseqorf156	uORF	2	202377112	202377168	+	ENST00000374580	ENSG00000204217	BMPR2	protein_coding	5	1	identical	13	MFSPRPGYFF	10	I			1	1	1	ENSP00000510443.1
CONTRIB_GENCODE_c2riboseqorf16	c2riboseqorf16	uORF	2	27134486	27134578	-	ENST00000260643	ENSG00000138073	PREB	protein_coding	5	1	indistinguishable representative	1	RVLATPRCER	10	I			1	1	0
CONTRIB_GENCODE_c2riboseqorf162	c2riboseqorf162	uORF	2	207769432	207769509	-	ENST00000295417	ENSG00000163251	FZD5	protein_coding	5	1	insufficient evidence	12	LFWGRPPL	8	I			1	1	0
CONTRIB_GENCODE_c2riboseqorf166	c2riboseqorf166	uoORF	2	216013318	216013470	-	ENST00000263268	ENSG00000118242	MREG	protein_coding	5	1	indistinguishable representative	7	VAAPQPRSL	9	I			1	1	0
CONTRIB_GENCODE_c2riboseqorf178	c2riboseqorf178	uORF	2	219279389;219279798	219279518;219279817	+	ENST00000336576	ENSG00000135924	DNAJB2	protein_coding	5	1	weak	23	RTAGPGASY	9	I	weaker with y ions	mzspec:PXD013649:20170913_QEh1_LC1_CHC_SA_HLAIp_OD5P_ctrl_2_R2:scan:13564:RTAGPGASY/2	1	1	0
CONTRIB_GENCODE_c2riboseqorf180	c2riboseqorf180	uORF	2	219544087;219544689	219544377;219544706	+	ENST00000373883	ENSG00000188760	TMEM198	protein_coding	5	1	indistinguishable	1	APRNPGPSGL	10	I			1	1	2	C9JFY7,ENSP00000415186.1
CONTRIB_GENCODE_c2riboseqorf183	c2riboseqorf183	uORF	2	226838144;226839409	226838154;226839526	+	ENST00000392062	ENSG00000144468	RHBDD1	protein_coding	5	1	weak	7	HRLLVLGSDIRR	12	I	Very Nice	mzspec:PXD004233:F1_Agilent5_20150504_HLAI_GR_FM_SCX_Fr8_EThcD:scan:10104:HRLLVLGSDIRR/4	1	1	0
CONTRIB_GENCODE_c2riboseqorf185	c2riboseqorf185	uORF	2	230068581	230068676	-	ENST00000295190	ENSG00000163053	SLC16A14	protein_coding	5	1	weak	1	AEQQVRGSGRGA	12	I	Fine	mzspec:PXD000394:20120515_EXQ3_MiBa_SA_HCT116_mHLA-1:scan:3727:AEQQVRGSGRGA/3	1	1	0
CONTRIB_GENCODE_c2riboseqorf188	c2riboseqorf188	uORF	2	234995351;235034871	234995376;235034919	+	ENST00000392011	ENSG00000130147	SH3BP4	protein_coding	5	1	indistinguishable representative	4	HIAEWMPPR	9	I			1	1	0
CONTRIB_GENCODE_c2riboseqorf189	c2riboseqorf189	uORF	2	237590513	237590752	-	ENST00000392001	ENSG00000124839	RAB17	protein_coding	5	1	weak	28	TTVDFALKPSGR	12	I			1	1	0
CONTRIB_GENCODE_c2riboseqorf191	c2riboseqorf191	uoORF	2	240586890;240589343	240587052;240589377	+	ENST00000391984	ENSG00000142330	CAPN10	protein_coding	5	1	indistinguishable representative	8	LVYAAGPVPR	10	I	Okay - weaker b ion series	mzspec:PXD004894:20141208_QEp7_MiBa_SA_HLA-I-p_MM15_2_A:scan:36138:LVYAAGPVPR/2	1	1	0
CONTRIB_GENCODE_c2riboseqorf2	c2riboseqorf2	lncRNA-ORF	2	3558738	3558827	+	ENST00000438436	ENSG00000234171	RNASEH1-AS1	non-coding	5	1	identical	23	IYSKGCGQMNECTF	14	I & II			1	1	1	CONTRIB_ENST00000426725.1_17500_250
CONTRIB_GENCODE_c2riboseqorf25	c2riboseqorf25	intORF	2	38880215;38880600	38880229;38880650	+	ENST00000644631	ENSG00000188010	MORN2	protein_coding	5	1	indistinguishable representative	3	TVQEHLLESTR	11	I	Very Nice	mzspec:PXD013649:20180721_QEh1_LC1_SA_JMI_HLAIp_T1185B_C1_R01:scan:22832:TVQEHLLESTR/2	1	1	0
CONTRIB_GENCODE_c2riboseqorf28	c2riboseqorf28	uORF	2	42048038	42048139	+	ENST00000294964	ENSG00000162878	PKDCC	protein_coding	5	1	weak	127	RPRGAGVGAAGAM	13	I	Very Nice	mzspec:PXD019643:191116_AMLM_THY01-DN5_Thymus_W6-32_10__DDA_3_400-650mz_msms12_standard:scan:2543:RPRGAGVGAAGAM/2	1	1	0
CONTRIB_GENCODE_c2riboseqorf31	c2riboseqorf31	uORF	2	46542736	46542987	+	ENST00000238738	ENSG00000119729	RHOQ	protein_coding	5	1	weak	2	TAAAAAPRAR	10	I	Nice	mzspec:PXD013649:20180721_QEh1_LC1_SA_JMI_HLAIp_T1185B_IFN3_R02:scan:8361:TAAAAAPRAR/2	1	1	0
CONTRIB_GENCODE_c2riboseqorf32	c2riboseqorf32	uORF	2	46616970	46617020	-	ENST00000281382	ENSG00000151665	PIGF	protein_coding	5	1	indistinguishable representative	22	GSSSPLPFR	9	I & II	Nice	https://db.systemsbiology.net/sbeams/cgi/PeptideAtlas/ShowObservedSpectrum?atlas_build_id=546&spectrum_identification_id=448497&peptide=GSSSPLPFR&assumed_charge=2&chimera_level=&sample_id=8430&spectrum_name=YE_20180517_SK_HLA_A1101_3Ips_a50mio_R1_02.17613.17613.2	1	1	0
CONTRIB_GENCODE_c2riboseqorf38	c2riboseqorf38	uORF	2	60553414	60553467	-	ENST00000642384	ENSG00000119866	BCL11A	protein_coding	5	1	weak	2	FIFPAPSLY	9	I	2 observations - 1 nice	mzspec:PXD019643:191205_AMLM_THY01-DN1_Thymus_W6-32_10__DDA_3_400-650mz_msms27_standard:scan:24337:FIFPAPSLY/2	1	1	0
CONTRIB_GENCODE_c2riboseqorf45	c2riboseqorf45	lncRNA-ORF	2	65048114;65055915	65048212;65056064	-	ENST00000653778	ENSG00000237638	LINC02245	non-coding	5	1	indistinguishable representative	2	RRAAVTRLSER	11	I	very nice but no b1	mzspec:PXD004233:OR8_1307012_CF_GM_HLA_SCX_fr40_42_CID_HCD:scan:1288:RRAAVTRLSER/4	1	1	0
CONTRIB_GENCODE_c2riboseqorf5	c2riboseqorf5	uORF	2	8837527	8837592	-	ENST00000256707	ENSG00000134313	KIDINS220	protein_coding	5	1	weak	33	VAVSCFPVL	9	I	Mysterious tall undefined peaks	mzspec:PXD011628:PBMC008_msms23:scan:16383:VAVSC[Cysteinyl]FPVL/2	1	1	0
CONTRIB_GENCODE_c2riboseqorf58	c2riboseqorf58	dORF	2	84906497	84906646	+	ENST00000233143	ENSG00000034510	TMSB10	protein_coding	5	1	weak	139	KGPPPNRTAK	10	I	Fine	mzspec:PXD004894:20141208_QEp7_MiBa_SA_HLA-I-p_MM15_2_B:scan:5670:KGPPPNRTAK/2	1	1	0
CONTRIB_GENCODE_c2riboseqorf70	c2riboseqorf70	uORF	2	105816435	105816530	+	ENST00000233154	ENSG00000071051	NCK2	protein_coding	5	1	indistinguishable representative	6	RIWRIPAAL	9	I			1	1	0
CONTRIB_GENCODE_c2riboseqorf72	c2riboseqorf72	uoORF	2	111121153;111123733	111121188;111123765	+	ENST00000308659	ENSG00000153094	BCL2L11	protein_coding	5	1	indistinguishable representative	10	KKRPNGKATF	10	I	Okay	mzspec:PXD013649:20180309_QE_HFX_LC2_HLAIp_CHC_SA_tumC3N02289_4_5_R1:scan:12181:KKRPNGKATF/2	1	1	0
CONTRIB_GENCODE_c2riboseqorf73	c2riboseqorf73	uORF	2	111883961	111884068	-	ENST00000341068	ENSG00000153107	ANAPC1	protein_coding	5	1	indistinguishable representative	11	ALGPPRPLR	9	I	weak b ion coverage	https://db.systemsbiology.net/sbeams/cgi/PeptideAtlas/ShowObservedSpectrum?atlas_build_id=546&spectrum_identification_id=904962&peptide=ALGPPRPLR&assumed_charge=3&chimera_level=&sample_id=8445&spectrum_name=GN20170719_SK_HLA_A7401_R1_01.10386.10386.3	1	1	0
CONTRIB_GENCODE_c2riboseqorf80	c2riboseqorf80	uORF	2	119760213	119760281	+	ENST00000263708	ENSG00000088179	PTPN4	protein_coding	5	1	weak	16	RLRVVARPL	9	I	Nice	mzspec:PXD028633:JY_IPMHCI_1_12MAY2021_R2:scan:16055:RLRVVARPL/3	1	1	0
CONTRIB_GENCODE_c2riboseqorf82	c2riboseqorf82	uORF	2	120252873	120252932	+	ENST00000272519	ENSG00000144118	RALB	protein_coding	5	1	weak	2	RPREGAGRV	9	I	Very Nice	mzspec:PXD028633:JY_IPMHCI_2_12MAY2021_R2:scan:2417:RPREGAGRV/2	1	1	0
CONTRIB_GENCODE_c3norep10	c3norep10	intORF	3	9433907;9434277	9433950;9434358	+	ENST00000407969	ENSG00000168137	SETD5	protein_coding	5	1	weak	13	IIITEPLLL	9	I			1	1	0
CONTRIB_GENCODE_c3norep116	c3norep116	intORF	3	78938703	78938762	-	ENST00000495273	ENSG00000169855	ROBO1	protein_coding	5	1	weak	1	RVDLYFSYV	9	I	Nice b ion series, missing most of y	mzspec:PXD006455:P120161215_jmobbs_C501_1_12:scan:16507:RVDLYFSYV/2	1	1	0
CONTRIB_GENCODE_c3norep120	c3norep120	lncRNA-ORF	3	98981074	98981307	+	ENST00000473756	ENSG00000240476	LINC00973	non-coding	5	1	indistinguishable representative	7	KLFCGFINK	9	I			1	1	0
CONTRIB_GENCODE_c3norep122	c3norep122	uORF	3	99638538;99675660	99638664;99675718	+	ENST00000261037	ENSG00000144810	COL8A1	protein_coding	5	1	weak	1	SSSSHLPIK	9	I	Nice	mzspec:PXD020079:20180504_QEh1_LC1_QC_JMI_HLAIp_HROG17_CIITA_2_R2:scan:14672:SSSSHLPIK/2	1	1	0
CONTRIB_GENCODE_c3norep129	c3norep129	uORF	3	108589771;108605335	108589839;108605340	+	ENST00000361582	ENSG00000198919	DZIP3	protein_coding	5	1	weak	14	ASFSFVRHPLPEK	13	I			1	1	0
CONTRIB_GENCODE_c3norep132	c3norep132	uORF	3	111594452	111594562	-	ENST00000317012	ENSG00000177494	ZBED2	protein_coding	5	1	weak	27	KTLSSSKSF	9	I	Very Nice Charge 1	mzspec:PXD007860:FL0012841:scan:5253:KTLSSSKSF/1	1	1	0
CONTRIB_GENCODE_c3norep135	c3norep135	intORF	3	112086493;112093360	112086545;112093426	+	ENST00000264848	ENSG00000114529	C3orf52	protein_coding	5	1	indistinguishable representative	5	MVPTRSSLLWTR	12	I			1	1	0
CONTRIB_GENCODE_c3norep138	c3norep138	intORF	3	112345017	112345139	+	ENST00000315711	ENSG00000091972	CD200	protein_coding	5	1	indistinguishable representative	10	REPWGGDPACL	11	I & II	observations always missing b3	https://db.systemsbiology.net/sbeams/cgi/PeptideAtlas/ShowObservedSpectrum?atlas_build_id=546&spectrum_identification_id=367755&peptide=REPWGGDPAC[Carbamidomethyl]L&assumed_charge=2&chimera_level=&sample_id=8430&spectrum_name=YE_20180507_SK_HLA_B4001_3Ips_a50mio_R2_01.20754.20754.2	1	1	0
CONTRIB_GENCODE_c3norep140	c3norep140	lncRNA-ORF	3	114214510;114233342	114214550;114233375	+	ENST00000493033	ENSG00000241490	AC093010.1	non-coding	5	1	weak	1	GEENVYHQLL	10	I			1	1	0
CONTRIB_GENCODE_c3norep157	c3norep157	intORF	3	129279767;129288854	129279915;129288977	+	ENST00000383463	ENSG00000183624	HMCES	protein_coding	5	1	indistinguishable representative	4	ELAPTRIGGASSGSR	15	I	Not many b ions identified	https://db.systemsbiology.net/sbeams/cgi/PeptideAtlas/ShowObservedSpectrum?atlas_build_id=546&spectrum_identification_id=1064346&peptide=ELAPTRIGGASSGSR&assumed_charge=3&chimera_level=&sample_id=8445&spectrum_name=GN20171013_SK_HLA_A3401_R1_02.07813.07813.3	1	1	0
CONTRIB_GENCODE_c3norep162	c3norep162	uORF	3	132659944	132660042	-	ENST00000485198	ENSG00000240303	ACAD11	protein_coding	5	1	weak	13	MTMALPSLK	9	I			1	1	0
CONTRIB_GENCODE_c3norep164	c3norep164	uORF	3	132660035	132660091	+	ENST00000493720	ENSG00000081307	UBA5	protein_coding	5	1	weak	37	MVIVAGKEQR	10	I	Nice	mzspec:PXD013649:20180721_QEh1_LC1_SA_JMI_HLAIp_T1185B_C1_R02:scan:18127:MVIVAGKEQR/2	1	1	0
CONTRIB_GENCODE_c3norep191	c3norep191	lncRNA-ORF	3	156750262;156751095	156750414;156751106	-	ENST00000472943	ENSG00000240875	LINC00886	non-coding	5	1	weak	8	KRLDKLFEK	9	I	Very Nice	mzspec:PXD004233:OR8_1307012_CF_GM_HLA_SCX_fr40_42_CID_HCD:scan:3629:KRLDKLFEK/2	1	1	0
CONTRIB_GENCODE_c3norep197	c3norep197	uORF	3	159853286	159853360	+	ENST00000482804	ENSG00000151967	SCHIP1	protein_coding	5	1	weak	14	RIHGRLFLK	9	I	Very Nice	mzspec:PXD013649:20180309_QE_HFX_LC2_HLAIp_CHC_SA_tumC3N02289_4_5_R2:scan:21432:RIHGRLFLK/3	1	1	0
CONTRIB_GENCODE_c3norep198	c3norep198	intORF	3	159853396;159866163;159886207	159853457;159866281;159886223	+	ENST00000482804	ENSG00000151967	SCHIP1	protein_coding	5	1	subsumed	1	SLSDRSWHL	9	I	Nice	mzspec:PXD003790:Seq44769_QE2:scan:40373:SLSDRSWHL/2	1	1	2	A0A1W2PR78,ENSP00000492358.1
CONTRIB_GENCODE_c3norep199	c3norep199	intORF	3	160319924;160356013	160319939;160356107	-	ENST00000326448	ENSG00000068885	IFT80	protein_coding	5	1	weak	8	LLLDRFILY	9	I			1	1	0
CONTRIB_GENCODE_c3norep205	c3norep205	uORF	3	170039035;170077123	170039043;170077266	+	ENST00000492492	ENSG00000173890	GPR160	protein_coding	5	1	indistinguishable representative	13	ILLSNAHGFFK	11	I			1	1	0
CONTRIB_GENCODE_c3norep215	c3norep215	uORF	3	177064980;177098466	177065022;177098479	-	ENST00000430069	ENSG00000177565	TBL1XR1	protein_coding	5	1	indistinguishable representative	9	WVISCVVTSW	10	I	Nice	mzspec:PXD019643:191129_AMLM_THY01-DN6_Thymus_W6-32_10__DDA_2_400-650mz_msms5_standard:scan:24128:WVISC[Cysteinyl]VVTSW/2	1	1	0
CONTRIB_GENCODE_c3norep231	c3norep231	uORF	3	185282976;185285517	185283027;185285548	+	ENST00000448876	ENSG00000073803	MAP3K13	protein_coding	5	1	indistinguishable representative	9	TVLQNTEIYGL	11	I	Possibly something else going on, but nice spectra assignment	mzspec:PXD016582:20180507_OR16_Ag6_5607264_SA_MHC_HCD_clone5-IP2:scan:32066:TVLQNTEIYGL/2	1	1	0
CONTRIB_GENCODE_c3norep244	c3norep244	lncRNA-ORF	3	193843657	193843797	-	ENST00000439074	ENSG00000229155	LINC02038	non-coding	5	1	weak	1	RSLRVLPQLHR	11	I			1	1	0
CONTRIB_GENCODE_c3norep247	c3norep247	lncRNA-ORF	3	195147923;195152257	195148105;195152286	+	ENST00000426468	ENSG00000230266	XXYLT1-AS2	non-coding	5	1	weak	5	SRAPPGPHL	9	I	Almost perfect	mzspec:PXD022950:20200317_QE_HFX2_LC3_DDA_RA957_R02:scan:25510:SRAPPGPHL/2	1	1	0
CONTRIB_GENCODE_c3norep248	c3norep248	uoORF	3	197296430;197297186;197297673	197296477;197297235;197297760	-	ENST00000660898	ENSG00000075711	DLG1	protein_coding	5	1	weak	5	RRAAAALSGPR	11	I	Nice b2 and a2 series	mzspec:PXD004233:OR8_1307012_CF_GM_HLA_SCX_fr36_38_CID_HCD:scan:1554:RRAAAALSGPR/3	1	1	0
CONTRIB_GENCODE_c3norep34	c3norep34	lncRNA-ORF	3	37243882	37244160	-	ENST00000604992	ENSG00000270194	AC097359.2	non-coding	5	1	weak	29	VSDEWENLKY	10	I	Very Nice	mzspec:PXD013649:20170913_QEh1_LC1_CHC_SA_HLAIp_OD5P_DAC_3_R1:scan:41244:VSDEWENLKY/2	1	1	0
CONTRIB_GENCODE_c3norep35	c3norep35	intORF	3	37947138;37964571	37947211;37964601	+	ENST00000443503	ENSG00000144677	CTDSPL	protein_coding	5	1	weak	2	RSHQLSTFFQR	11	I			1	1	0
CONTRIB_GENCODE_c3norep36	c3norep36	intORF	3	37947138;37957111;37964571	37947211;37957143;37964601	+	ENST00000273179	ENSG00000144677	CTDSPL	protein_coding	5	1	indistinguishable representative	2	RSFPYQVHQLSTFFQR	16	I			1	1	0
CONTRIB_GENCODE_c3norep37	c3norep37	lncRNA-ORF	3	39169989	39170042	+	ENST00000641308	ENSG00000284669	AC092053.3	non-coding	5	1	weak	1	MILPFQLQRK	10	I	missing many b ions	mzspec:PXD003790:Seq44779_QE2:scan:49260:MILPFQLQRK/2	1	1	0
CONTRIB_GENCODE_c3norep62	c3norep62	intORF	3	49804251	49804352	+	ENST00000333323	ENSG00000185614	INKA1	protein_coding	5	1	weak	2	RTQSAVWRR	9	I			1	1	0
CONTRIB_GENCODE_c3norep74	c3norep74	uoORF	3	51994108;51995042;51995425;51995731	51994126;51995106;51995469;51995859	-	ENST00000466397	ENSG00000162244	RPL29	protein_coding	5	1	weak	1	WPSPRTTPH	9	I			1	1	0
CONTRIB_GENCODE_c3norep77	c3norep77	uORF	3	53846319	53846396	-	ENST00000315251	ENSG00000016391	CHDH	protein_coding	5	1	weak	24	RVRALAEHGPPR	12	I	Nice	https://db.systemsbiology.net/sbeams/cgi/PeptideAtlas/ShowObservedSpectrum?atlas_build_id=546&spectrum_identification_id=914475&peptide=RVRALAEHGPPR&assumed_charge=3&chimera_level=&sample_id=8445&spectrum_name=GN20170719_SK_HLA_A7401_R2_01.04695.04695.3	1	1	0
CONTRIB_GENCODE_c3norep83	c3norep83	uORF	3	58316972;58317440	58316993;58317471	+	ENST00000481972	ENSG00000255154	HTD2	protein_coding	5	1	weak	2	MCFPGDSGFSISSC	14	I			1	1	0
CONTRIB_GENCODE_c3norep86	c3norep86	uORF	3	58627187	58627345	-	ENST00000649301	ENSG00000168309	FAM107A	protein_coding	5	1	weak	27	RVLGGEELQGPK	12	I	Nice	mzspec:PXD019643:160927_AM_AUT01-DN06_Spleen_W6-32_10__DDA_2_400-650mz_msms2_standard:scan:5399:RVLGGEELQGPK/2	1	1	0
CONTRIB_GENCODE_c3norep87	c3norep87	intORF	3	59047173;59049611	59047254;59049621	-	ENST00000482387	ENSG00000163689	CFAP20DC	protein_coding	5	1	weak	2	STREVHLLK	9	I			1	1	0
CONTRIB_GENCODE_c3riboseqorf10	c3riboseqorf10	uoORF	3	9750102	9750335	+	ENST00000302036	ENSG00000114026	OGG1	protein_coding	5	1	indistinguishable representative	1	GEALRVVVL	9	I	some unassigned central peaks	mzspec:PXD020011:20180814_QEh1_LC1_SA_FaMa_HLAIp_CD14_2_R2:scan:22050:GEALRVVVL/2	1	1	0
CONTRIB_GENCODE_c3riboseqorf104	c3riboseqorf104	uORF	3	98732386	98732475	+	ENST00000483910	ENSG00000064225	ST3GAL6	protein_coding	5	1	weak	11	RLSSSLPSR	9	I			1	1	0
CONTRIB_GENCODE_c3riboseqorf107	c3riboseqorf107	uORF	3	101785419	101785544	+	ENST00000273347	ENSG00000144815	NXPE3	protein_coding	5	1	indistinguishable representative	8	AQKSKDMEF	9	I	Fine	mzspec:PXD019643:170407_AM_AUT01-DN12_Spleen_W6-32_10__DDA_3_400-650mz_msms40_standard:scan:2732:AQKSKDMEF/2	1	1	0
CONTRIB_GENCODE_c3riboseqorf11	c3riboseqorf11	uORF	3	9792727	9792798	+	ENST00000397261	ENSG00000241553	ARPC4	protein_coding	5	1	indistinguishable representative	133	RLVLIWCPI	9	I	Fine	mzspec:PXD011628:PBMC009_msms36:scan:20668:RLVLIWCPI/2	1	1	0
CONTRIB_GENCODE_c3riboseqorf112	c3riboseqorf112	uORF	3	112562063	112562236	+	ENST00000492406	ENSG00000138459	SLC35A5	protein_coding	5	1	weak	2	RMDPKGYCCY	10	I			1	1	0
CONTRIB_GENCODE_c3riboseqorf113	c3riboseqorf113	uoORF	3	112562238;112563385	112562273;112563423	+	ENST00000492406	ENSG00000138459	SLC35A5	protein_coding	5	1	indistinguishable representative	1	KQWNGKTVL	9	I			1	1	0
CONTRIB_GENCODE_c3riboseqorf119	c3riboseqorf119	uORF	3	120094031	120094189	-	ENST00000264235	ENSG00000082701	GSK3B	protein_coding	5	1	indistinguishable representative	1	AAATATARL	9	I			1	1	0
CONTRIB_GENCODE_c3riboseqorf130	c3riboseqorf130	uoORF	3	129439766	129440011	-	ENST00000429544	ENSG00000129071	MBD4	protein_coding	5	1	indistinguishable representative	3	RTLLDGHDW	9	I			1	1	0
CONTRIB_GENCODE_c3riboseqorf136	c3riboseqorf136	uoORF	3	134486047;134495296;134507109	134486052;134495364;134507129	+	ENST00000332047	ENSG00000182923	CEP63	protein_coding	5	1	subsumed	3	KQRGFGDGGFVR	12	I			1	1	5	NP_001340047.1,XP_005247852.1,XP_024309545.2,XP_047304955.1,XP_047304966.1
CONTRIB_GENCODE_c3riboseqorf155	c3riboseqorf155	uORF	3	152299843	152299980	+	ENST00000463374	ENSG00000152601	MBNL1	protein_coding	5	1	indistinguishable representative	235	STYNPSISLK	10	I & II	Nice	mzspec:PXD000394:20120726_EXQ1_MiBa_SA_SupB15-WT_mHLA-4:scan:20124:STYNPSISLK/1	1	1	0
CONTRIB_GENCODE_c3riboseqorf163	c3riboseqorf163	uORF	3	167720158	167720211	-	ENST00000392750	ENSG00000114209	PDCD10	protein_coding	5	1	indistinguishable representative	13	IPLHFSTAF	9	I	Nice	mzspec:PXD019643:191116_AMLM_THY01-DN5_Thymus_W6-32_10__DDA_3_400-650mz_msms12_standard:scan:18019:IPLHFSTAF/2	1	1	0
CONTRIB_GENCODE_c3riboseqorf168	c3riboseqorf168	uORF	3	179148566;179198750	179148603;179198792	+	ENST00000263967	ENSG00000121879	PIK3CA	protein_coding	5	1	indistinguishable representative	12	LLWDNHTSNSLK	12	I	y series nice, only one b ion, some large unassigned peaks	mzspec:PXD003790:Seq44770_QE2:scan:37687:LLWDNHTSNSLK/3	1	1	0
CONTRIB_GENCODE_c3riboseqorf169	c3riboseqorf169	uORF	3	179325167	179325304	+	ENST00000326361	ENSG00000121864	ZNF639	protein_coding	5	1	subsumed	11	HHARLILYF	9	I			1	1	1	NP_001364098.1
CONTRIB_GENCODE_c3riboseqorf172	c3riboseqorf172	uORF	3	183269558	183269644	+	ENST00000326505	ENSG00000176597	B3GNT5	protein_coding	5	1	indistinguishable representative	66	RVFHSSAISEK	11	I	Fine	mzspec:PXD003790:Seq44772_QE2:scan:15792:RVFHSSAISEK/3	1	1	0
CONTRIB_GENCODE_c3riboseqorf173	c3riboseqorf173	uORF	3	183269703	183269780	+	ENST00000326505	ENSG00000176597	B3GNT5	protein_coding	5	1	weak	1	DTYSTKHEVLWSR	13	I			1	1	0
CONTRIB_GENCODE_c3riboseqorf175	c3riboseqorf175	uoORF	3	183884747	183884869	-	ENST00000317096	ENSG00000175193	PARL	protein_coding	5	1	indistinguishable representative	50	AAAAARSSL	9	I	A couple of large unassigned peaks	mzspec:PXD028633:S0019_IP0034_MHCI_HUMAN_JY_27JUL2021_IRT_16UL_R3:scan:6382:AAAAARSSL/2	1	1	0
CONTRIB_GENCODE_c3riboseqorf180	c3riboseqorf180	uoORF	3	186105676;186105824	186105712;186105912	-	ENST00000306376	ENSG00000244405	ETV5	protein_coding	5	1	indistinguishable representative	1	LLWSQGNLDL	10	I			1	1	0
CONTRIB_GENCODE_c3riboseqorf185	c3riboseqorf185	uoORF	3	193593226;193614723	193593409;193614742	+	ENST00000361908	ENSG00000198836	OPA1	protein_coding	5	1	indistinguishable representative	4	DYVGPLWPVR	10	I			1	1	0
CONTRIB_GENCODE_c3riboseqorf193	c3riboseqorf193	dORF	3	196943241	196943432	+	ENST00000602845	ENSG00000270170	NCBP2AS2	protein_coding	5	1	indistinguishable representative	1	RAFPLQVGLK	10	I			1	1	0
CONTRIB_GENCODE_c3riboseqorf194	c3riboseqorf194	uORF	3	197554593	197554679	-	ENST00000392379	ENSG00000161267	BDH1	protein_coding	5	1	indistinguishable representative	6	FTMEGRLQASR	11	I	Only b1 and b2 ions; y ions okay	https://db.systemsbiology.net/sbeams/cgi/PeptideAtlas/ShowObservedSpectrum?atlas_build_id=546&spectrum_identification_id=280568&peptide=FTMEGRLQASR&assumed_charge=3&chimera_level=&sample_id=8430&spectrum_name=YE_20180430_SK_HLA_A6601_3Ips_a50mio_R2_02.12499.12499.3	1	1	0
CONTRIB_GENCODE_c3riboseqorf24	c3riboseqorf24	uORF	3	15602180	15602248	+	ENST00000383778	ENSG00000169814	BTD	protein_coding	5	1	weak	1	TPARDKMTL	9	I	Nice	mzspec:PXD013649:20170913_QEh1_LC1_CHC_SA_HLAIp_OD5P_DAC_2_R1:scan:11584:TPARDKM[Oxidation]TL/2	1	1	0
CONTRIB_GENCODE_c3riboseqorf32	c3riboseqorf32	uORF	3	28348697	28348783	-	ENST00000479665	ENSG00000163512	AZI2	protein_coding	5	1	indistinguishable representative	23	GVFEETGSPW	10	I	Very Nice	mzspec:PXD019643:191205_AMLM_THY01-DN3_Thymus_W6-32_10__DDA_1_400-650mz_msms2_standard:scan:18469:GVFEETGSPW/2	1	1	0
CONTRIB_GENCODE_c3riboseqorf34	c3riboseqorf34	uORF	3	32685224	32685289	+	ENST00000328834	ENSG00000182973	CNOT10	protein_coding	5	1	indistinguishable representative	17	GGCGGPLVGK	10	I			1	1	0
CONTRIB_GENCODE_c3riboseqorf41	c3riboseqorf41	uORF	3	38453969	38454130	+	ENST00000352511	ENSG00000114739	ACVR2B	protein_coding	5	1	weak	1	SPRSPGRSL	9	I	Fine	mzspec:PXD013649:20170913_QEh1_LC1_CHC_SA_HLAIp_OD5P_DAc_3_R2:scan:11834:SPRSPGRSL/3	1	1	0
CONTRIB_GENCODE_c3riboseqorf43	c3riboseqorf43	dORF	3	40312086	40312214	+	ENST00000232905	ENSG00000114784	EIF1B	protein_coding	5	1	indistinguishable representative	23	VTHKKIAVRW	10	I			1	1	0
CONTRIB_GENCODE_c3riboseqorf5	c3riboseqorf5	lncRNA-ORF	3	9391566	9391742	-	ENST00000498199	ENSG00000206573	THUMPD3-AS1	non-coding	5	1	indistinguishable representative	10	GVRELTSILK	10	I			1	1	0
CONTRIB_GENCODE_c3riboseqorf50	c3riboseqorf50	uORF	3	43286586;43303098	43286675;43303154	+	ENST00000429705	ENSG00000163788	SNRK	protein_coding	5	1	marginally distinguished	8	ARLPAEISMTTLK	13	I			1	2	0
CONTRIB_GENCODE_c3riboseqorf52	c3riboseqorf52	uORF	3	44455596	44455658	-	ENST00000396077	ENSG00000185219	ZNF445	protein_coding	5	1	indistinguishable representative	1	QMLALLTAEKILL	13	I			1	1	0
CONTRIB_GENCODE_c3riboseqorf57	c3riboseqorf57	uORF	3	45985004;45995722	45985022;45995804	-	ENST00000296137	ENSG00000163820	FYCO1	protein_coding	5	1	indistinguishable representative	34	TAFPSSSAWPQK	12	I & II	Nice	mzspec:PXD004894:20141214_QEp7_MiBa_SA_HLA-I-p_MMf_18_1:scan:30110:TAFPSSSAWPQK/2	1	1	0
CONTRIB_GENCODE_c3riboseqorf69	c3riboseqorf69	dORF	3	50325664	50325903	-	ENST00000232496	ENSG00000114383	TUSC2	protein_coding	5	1	weak	2	GPSPARGYSTL	11	I	EThcD spectra c6-10 possibly okay	mzspec:PXD022930:20200228_L1_Ag1_5607264_SA_MHCI_IP_JY_37d_24h_rep1:scan:9975:GPSPARGYSTL/2	1	1	0
CONTRIB_GENCODE_c3riboseqorf71	c3riboseqorf71	uORF	3	51942379	51942531	+	ENST00000431474	ENSG00000041880	PARP3	protein_coding	5	1	indistinguishable representative	47	LCFTPLVAK	9	I & II	Fine	https://db.systemsbiology.net/sbeams/cgi/PeptideAtlas/ShowObservedSpectrum?atlas_build_id=546&spectrum_identification_id=420338&peptide=LC[Carbamidomethyl]FTPLVAK&assumed_charge=2&chimera_level=&sample_id=8430&spectrum_name=YE_20180516_SK_HLA_A3402_3IPs_a50mio_R1_01.25109.25109.2	1	1	0
CONTRIB_GENCODE_c3riboseqorf74	c3riboseqorf74	intORF	3	52408526;52409554	52408606;52409562	-	ENST00000460680	ENSG00000163930	BAP1	protein_coding	5	1	indistinguishable representative	2	RRAPVPAKGLY	11	I			1	1	0
CONTRIB_GENCODE_c3riboseqorf8	c3riboseqorf8	uORF	3	9428842	9428898	+	ENST00000402198	ENSG00000168137	SETD5	protein_coding	5	1	indistinguishable representative	2	EALQLTPTLR	10	I			1	1	0
CONTRIB_GENCODE_c3riboseqorf84	c3riboseqorf84	uORF	3	57757363	57757524	+	ENST00000295951	ENSG00000163681	SLMAP	protein_coding	5	1	indistinguishable representative	1	REEDGLKAA	9	I			1	1	0
CONTRIB_GENCODE_c3riboseqorf86	c3riboseqorf86	uORF	3	62319753	62319827	+	ENST00000462069	ENSG00000114405	C3orf14	protein_coding	5	1	indistinguishable representative	1	RPLSVSVQCL	10	I	Some tall grass, but Nice HR IT CID	mzspec:PXD019643:191116_AMLM_THY01-DN5_Thymus_W6-32_10__DDA_3_400-650mz_msms12_standard:scan:12260:RPLSVSVQC[Cysteinyl]L/3	1	1	0
CONTRIB_GENCODE_c3riboseqorf91	c3riboseqorf91	uORF	3	69052198	69052287	-	ENST00000398559	ENSG00000144747	TMF1	protein_coding	5	1	indistinguishable representative	514	EAVGVMATR	9	I & II	okay only 1 peptide. 37.5% coverage	mzspec:PXD004894:20141208_QEp7_MiBa_SA_HLA-I-p_MM15_3_A:scan:16805:EAVGVM[Oxidation]ATR/2	1	1	0
CONTRIB_GENCODE_c3riboseqorf92	c3riboseqorf92	lncRNA-ORF	3	75678836	75679162	+	ENST00000463183	ENSG00000242516	LINC00960	non-coding	5	1	identical	1	SPKQHWMNA	9	I			1	1	1	D3DU34
CONTRIB_GENCODE_c3riboseqorf94	c3riboseqorf94	uORF	3	79018933	79019100	-	ENST00000618833	ENSG00000169855	ROBO1	protein_coding	5	1	weak	26	RTAPSLALCAR	11	I	Nice	https://db.systemsbiology.net/sbeams/cgi/PeptideAtlas/ShowObservedSpectrum?atlas_build_id=546&spectrum_identification_id=923370&peptide=RTAPSLALC[Carbamidomethyl]AR&assumed_charge=2&chimera_level=&sample_id=8445&spectrum_name=GN20170719_SK_HLA_A7401_R2_02.11643.11643.2	1	1	0
CONTRIB_GENCODE_c4norep106	c4norep106	uORF	4	102344780	102345076	-	ENST00000394833	ENSG00000138821	SLC39A8	protein_coding	5	1	weak	7	RLAPCPAGRLR	11	I	Nice	https://db.systemsbiology.net/sbeams/cgi/PeptideAtlas/ShowObservedSpectrum?atlas_build_id=546&spectrum_identification_id=903504&peptide=RLAPC[Carbamidomethyl]PAGRLR&assumed_charge=3&chimera_level=&sample_id=8445&spectrum_name=GN20170719_SK_HLA_A7401_R1_01.06642.06642.3	1	1	0
CONTRIB_GENCODE_c4norep107	c4norep107	lncRNA-ORF	4	102418818	102418949	-	ENST00000505709	ENSG00000248161	AC098487.1	non-coding	5	1	indistinguishable representative	15	FLPADWNVDL	10	I			1	1	0
CONTRIB_GENCODE_c4norep119	c4norep119	lncRNA-ORF	4	112525296;112530382;112546785	112525309;112530500;112546789	+	ENST00000504009	ENSG00000249509	NEUROG2-AS1	non-coding	5	1	weak	1	KPDDSRVVQL	10	I			1	1	0
CONTRIB_GENCODE_c4norep125	c4norep125	uORF	4	119239623	119239715	+	ENST00000274030	ENSG00000145390	USP53	protein_coding	5	1	weak	3	TYIIKIDCSGF	11	I	Nice	mzspec:PXD013649:20170913_QEh1_LC1_CHC_SA_HLAIp_OD5P_ctrl_3_R2:scan:45117:TYIIKIDC[Cysteinyl]SGF/2	1	1	0
CONTRIB_GENCODE_c4norep13	c4norep13	uORF	4	4247714	4247827	-	ENST00000254742	ENSG00000132406	TMEM128	protein_coding	5	1	weak	13	SALPVSRKLFK	11	I			1	1	0
CONTRIB_GENCODE_c4norep135	c4norep135	intORF	4	139073472	139073543	-	ENST00000394235	ENSG00000109381	ELF2	protein_coding	5	1	subsumed	5	HTVQIRQLK	9	I	missing y3	mzspec:PXD009925:20171212_QEh1_LC1_HLAIp_SA_JMI_4052-BA_R3:scan:13283:HTVQIRQLK/3	1	1	0
CONTRIB_GENCODE_c4norep136	c4norep136	uoORF	4	139295087;139295732;139302416	139295146;139295960;139302435	-	ENST00000539387	ENSG00000109390	NDUFC1	protein_coding	5	1	weak	11	GETELGHARW	10	I	Very Nice	mzspec:PXD009738:FL0189_MON_0224T_even:scan:5986:GETELGHARW/2	1	1	0
CONTRIB_GENCODE_c4norep14	c4norep14	lncRNA-ORF	4	4542459	4542587	+	ENST00000499430	ENSG00000247708	STX18-AS1	non-coding	5	1	indistinguishable representative	1	KPASSSGFTV	10	I			1	1	0
CONTRIB_GENCODE_c4norep146	c4norep146	uORF	4	141132915	141133139	-	ENST00000515673	ENSG00000170153	RNF150	protein_coding	5	1	weak	23	APRAPKKQNATTAL	14	I	HR EThcD spectra	mzspec:PXD011257:20180403_L1_Ag1_5607264_SA_MHC_SCX_F4:scan:6380:APRAPKKQNATTAL/3	1	1	0
CONTRIB_GENCODE_c4norep148	c4norep148	lncRNA-ORF	4	141319708;141323422	141319900;141323537	-	ENST00000506645	ENSG00000248810	LINC02432	non-coding	5	1	weak	3	RLISTGNQK	9	I			1	1	0
CONTRIB_GENCODE_c4norep155	c4norep155	intORF	4	145639205	145639273	+	ENST00000511969	ENSG00000151611	MMAA	protein_coding	5	1	weak	2	LPLHLSLKY	9	I			1	1	0
CONTRIB_GENCODE_c4norep159	c4norep159	uORF	4	150582153	150582263	+	ENST00000317605	ENSG00000181541	MAB21L2	protein_coding	5	1	weak	4	AEMIIKQLP	9	I	Nice	mzspec:PXD019643:171012_AM_AUT01-DN17_SmallIntestine_W6-32_10__DDA_1_400-650mz_msms20_standard:scan:9344:AEM[Oxidation]IIKQLP/2	1	1	0
CONTRIB_GENCODE_c4norep171	c4norep171	intORF	4	153204550;153270335	153204560;153270449	+	ENST00000338700	ENSG00000109654	TRIM2	protein_coding	5	1	weak	1	HVSGLGWPVK	10	I	Missing b3,4 and y6	mzspec:PXD013649:20180721_QEh1_LC1_SA_JMI_HLAIp_T1185B_C2_R01:scan:31890:HVSGLGWPVK/2	1	1	0
CONTRIB_GENCODE_c4norep18	c4norep18	lncRNA-ORF	4	6670805;6673684	6670993;6673704	-	ENST00000513179	ENSG00000251580	LINC02482	non-coding	5	1	weak	1	KPRTLATML	9	I			1	1	0
CONTRIB_GENCODE_c4norep180	c4norep180	dORF	4	158669526	158669588	-	ENST00000379205	ENSG00000205208	C4orf46	protein_coding	5	1	weak	14	MTAIIHTSY	9	I	Nice	mzspec:PXD013649:20170901_QEh1_LC1_ChC_SA_HLAIp_ONVC_ctrl_1_R2:scan:22469:M[Oxidation]TAIIHTSY/2	1	1	0
CONTRIB_GENCODE_c4norep183	c4norep183	lncRNA-ORF	4	173369395	173369592	-	ENST00000608892	ENSG00000272870	SAP30-DT	non-coding	5	1	marginally distinguished	7	RHPTQMIFL	9	I			1	1	0
CONTRIB_GENCODE_c4norep32	c4norep32	uORF	4	16084031	16084138	-	ENST00000505450	ENSG00000007062	PROM1	protein_coding	5	1	weak	34	CVQGSGFAIFK	11	I	All 5 obs missing b6 and y5 -large unassigned peaks	mzspec:PXD019643:161209_AM_AUT01-DN13_Colon_W6-32_10__DDA_2_400-650mz_msms25_standard:scan:10824:C[Cysteinyl]VQGSGFAIFK/2	1	1	0
CONTRIB_GENCODE_c4norep39	c4norep39	intORF	4	20749670;20758821;20850543	20749732;20758890;20850655	-	ENST00000382150	ENSG00000185774	KCNIP4	protein_coding	5	1	indistinguishable representative	1	RETLQHMHI	9	I			1	1	0
CONTRIB_GENCODE_c4norep47	c4norep47	uORF	4	30721069	30721119	+	ENST00000361762	ENSG00000169851	PCDH7	protein_coding	5	1	indistinguishable representative	5	MTLGWGSAEPAAR	13	I	Nice	mzspec:PXD013649:20180721_QEh1_LC1_SA_JMI_HLAIp_T1185B_IFN2_R01:scan:42181:MTLGWGSAEPAAR/2	1	1	0
CONTRIB_GENCODE_c4norep50	c4norep50	uORF	4	37891255	37891332	+	ENST00000261439	ENSG00000065882	TBC1D1	protein_coding	5	1	indistinguishable representative	23	VPRMPPSTCA	10	I	Slightly noisy	https://db.systemsbiology.net/sbeams/cgi/PeptideAtlas/ShowObservedSpectrum?atlas_build_id=546&spectrum_identification_id=963793&peptide=VPRM[Oxidation]PPSTC[Carbamidomethyl]A&assumed_charge=2&chimera_level=&sample_id=8445&spectrum_name=GN20170720_SK_HLA_B5501_R2_01.05930.05930.2	1	1	0
CONTRIB_GENCODE_c4norep51	c4norep51	uORF	4	38775801	38775917	-	ENST00000506111	ENSG00000174123	TLR10	protein_coding	5	1	weak	122	FLNQRSIML	9	I	Nice	mzspec:PXD028633:JY_IPMHCI_2_12MAY2021_R2:scan:29899:FLNQRSIM[Oxidation]L/2	1	1	0
CONTRIB_GENCODE_c4norep58	c4norep58	intORF	4	40335842	40335931	+	ENST00000310169	ENSG00000174343	CHRNA9	protein_coding	5	1	weak	2	LRSCLMTFLK	10	I			1	1	0
CONTRIB_GENCODE_c4norep64	c4norep64	lncRNA-ORF	4	43763675	43763764	+	ENST00000655512	ENSG00000286891	AC080132.1	non-coding	5	1	weak	26	LPIKATSTSPA	11	I	MIssing middle y ions	https://db.systemsbiology.net/sbeams/cgi/PeptideAtlas/ShowObservedSpectrum?atlas_build_id=546&spectrum_identification_id=964757&peptide=LPIKATSTSPA&assumed_charge=2&chimera_level=&sample_id=8445&spectrum_name=GN20170720_SK_HLA_B5501_R2_01.10449.10449.2	1	1	0
CONTRIB_GENCODE_c4norep80	c4norep80	lncRNA-ORF	4	67701419;67728540	67701484;67728653	+	ENST00000656992	ENSG00000248049	UBA6-AS1	non-coding	5	1	indistinguishable	24	NPRNDGIAL	9	I			3	1	3	A0A024RDC0,CONTRIB_GENCODE_c4riboseqorf44,CONTRIB_GENCODE_c4riboseqorf46
CONTRIB_GENCODE_c4norep90	c4norep90	dORF	4	79907223	79907396	-	ENST00000403729	ENSG00000163297	ANTXR2	protein_coding	5	1	weak	2	HIADFQPNEK	10	I	Nice	mzspec:PXD013649:20180721_QEh1_LC1_SA_JMI_HLAIp_T1185B_C3_R01:scan:18294:HIADFQPNEK/2	1	1	0
CONTRIB_GENCODE_c4riboseqorf101	c4riboseqorf101	uORF	4	141636743;141656186	141636748;141656251	+	ENST00000320650	ENSG00000164136	IL15	protein_coding	5	1	weak	120	MENPFQYMA	9	I	Some noise, good b and y series	mzspec:PXD019643:171002_AM_AUT01-DN17_Spleen_W6-32_10__DDA_1_400-650mz_msms4_standard:scan:14877:MENPFQYM[Oxidation]A/2	1	1	0
CONTRIB_GENCODE_c4riboseqorf106	c4riboseqorf106	uORF	4	146521723	146521827	-	ENST00000335472	ENSG00000120519	SLC10A7	protein_coding	5	1	indistinguishable representative	95	ETLQGLGDRSLK	12	I	Very Nice	https://db.systemsbiology.net/sbeams/cgi/PeptideAtlas/ShowObservedSpectrum?atlas_build_id=546&spectrum_identification_id=429249&peptide=ETLQGLGDRSLK&assumed_charge=2&chimera_level=&sample_id=8430&spectrum_name=YE_20180516_SK_HLA_A3402_3Ips_a50mio_R2_01.14218.14218.2	1	1	0
CONTRIB_GENCODE_c4riboseqorf108	c4riboseqorf108	uORF	4	155666963;155667346;155696756	155666965;155667419;155696780	+	ENST00000506455	ENSG00000164116	GUCY1A1	protein_coding	5	1	indistinguishable representative	1	RRALELLEIRK	11	I			1	1	0
CONTRIB_GENCODE_c4riboseqorf110	c4riboseqorf110	intORF	4	158171000	158171191	-	ENST00000296530	ENSG00000164125	GASK1B	protein_coding	5	1	indistinguishable representative	13	LPYAPSAASRPISV	14	I			1	1	0
CONTRIB_GENCODE_c4riboseqorf112	c4riboseqorf112	uORF	4	158171560;158172339	158171599;158172352	-	ENST00000296530	ENSG00000164125	GASK1B	protein_coding	5	1	indistinguishable representative	3	KPHFSLGRL	9	I	Nice	mzspec:PXD022950:20180314_QE_HFX_LC2_HLAIp_JMI_SA_14JQ_R3:scan:28406:KPHFSLGRL/3	1	1	1	CONTRIB_Heesch_ENST00000585682_176_221
CONTRIB_GENCODE_c4riboseqorf114	c4riboseqorf114	uoORF	4	165207822;165219934	165207902;165219978	+	ENST00000226725	ENSG00000109466	KLHL2	protein_coding	5	1	subsumed	1	VLAVLVGACV	10	I			1	1	4	XP_016863164.2,XP_047305516.1,XP_047305517.1,XP_047305518.1
CONTRIB_GENCODE_c4riboseqorf119	c4riboseqorf119	uoORF	4	169621001;169635913	169621063;169635939	+	ENST00000347613	ENSG00000109572	CLCN3	protein_coding	5	1	indistinguishable representative	20	EIIRQLNGV	9	I	Nice	mzspec:PXD019643:160927_AM_AUT01-DN06_Tongue_W6-32_10__DDA_3_400-650mz_msms27_standard:scan:10189:EIIRQLNGV/2	1	1	0
CONTRIB_GENCODE_c4riboseqorf12	c4riboseqorf12	uORF	4	10446374	10446451	-	ENST00000326756	ENSG00000178163	ZNF518B	protein_coding	5	1	indistinguishable representative	19	RISPKDFIM	9	I			1	1	0
CONTRIB_GENCODE_c4riboseqorf121	c4riboseqorf121	lncRNA-ORF	4	173370381	173370545	-	ENST00000609153	ENSG00000272870	SAP30-DT	non-coding	5	1	indistinguishable representative	9	KSFEPVSHLW	10	I	Nice	https://db.systemsbiology.net/sbeams/cgi/PeptideAtlas/ShowObservedSpectrum?atlas_build_id=546&spectrum_identification_id=558407&peptide=KSFEPVSHLW&assumed_charge=2&chimera_level=&sample_id=8430&spectrum_name=YE_20180531_SK_HLA_B5802_3IPs_a50mio_R2_01.18846.18846.2	1	1	0
CONTRIB_GENCODE_c4riboseqorf13	c4riboseqorf13	uORF	4	15469906	15469977	+	ENST00000503292	ENSG00000048342	CC2D2A	protein_coding	5	1	indistinguishable representative	38	HSAFPSGPF	9	I	Chimera, nicely mapped peptide	mzspec:PXD019643:170407_AM_AUT01-DN12_Spleen_W6-32_10__DDA_1_400-650mz_msms38_standard:scan:16431:HSAFPSGPF/2	1	1	0
CONTRIB_GENCODE_c4riboseqorf133	c4riboseqorf133	uoORF	4	186149253;186149593;186151903	186149283;186149704;186151981	+	ENST00000514153	ENSG00000109794	FAM149A	protein_coding	5	1	weak	3	HPREPTPLGL	10	I	Slightly noisy, nice y series	mzspec:PXD019643:160806_AM_AUT01-DN05_Kidney_W6-32_10__DDA_1_400-650mz_msms22_standard:scan:8596:HPREPTPLGL/2	1	1	0
CONTRIB_GENCODE_c4riboseqorf15	c4riboseqorf15	uoORF	4	16898380	16898535	-	ENST00000304523	ENSG00000169744	LDB2	protein_coding	5	1	indistinguishable representative	12	HTWYSQSTESMR	12	I	y series nice	mzspec:PXD013649:20180721_QEh1_LC1_SA_JMI_HLAIp_T1185B_IFN2_R02:scan:25930:HTWYSQSTESMR/2	1	1	0
CONTRIB_GENCODE_c4riboseqorf18	c4riboseqorf18	uORF	4	22515827	22515931	-	ENST00000334304	ENSG00000152990	ADGRA3	protein_coding	5	1	weak	50	APGKARPPA	9	I	Very Nice	mzspec:PXD028633:JY_IPMHCI_2_12MAY2021_R3:scan:2479:APGKARPPA/2	1	1	0
CONTRIB_GENCODE_c4riboseqorf19	c4riboseqorf19	uORF	4	26362457	26362507	+	ENST00000342320	ENSG00000168214	RBPJ	protein_coding	5	1	weak	10	KHYSSSEPL	9	I	1 peptide 4 obs, Quite Nice	mzspec:PXD005704:e005413_Raji_B35:scan:5795:KHYSSSEPL/2	1	1	0
CONTRIB_GENCODE_c4riboseqorf23	c4riboseqorf23	uORF	4	30720631	30720687	+	ENST00000361762	ENSG00000169851	PCDH7	protein_coding	5	1	indistinguishable representative	46	SLWRAGGTLTL	11	I	Somewhat noisy	mzspec:PXD019643:170407_AM_AUT01-DN12_Spleen_W6-32_10__DDA_1_400-650mz_msms38_standard:scan:22288:SLWRAGGTLTL/2	1	1	0
CONTRIB_GENCODE_c4riboseqorf25	c4riboseqorf25	uORF	4	39527315	39527500	-	ENST00000510490	ENSG00000109814	UGDH	protein_coding	5	1	weak	21	KPPPSQAKAF	10	I			1	1	0
CONTRIB_GENCODE_c4riboseqorf26	c4riboseqorf26	lncRNA-ORF	4	39528188;39531969	39528338;39532048	+	ENST00000504032	ENSG00000249348	UGDH-AS1	non-coding	5	1	weak	1	VLWSREFATW	10	I			1	1	0
CONTRIB_GENCODE_c4riboseqorf29	c4riboseqorf29	uORF	4	41143022	41143099	-	ENST00000513140	ENSG00000163697	APBB2	protein_coding	5	1	indistinguishable representative	32	ETFAGWKIHK	10	I	Very Nice	mzspec:PXD022950:20200317_QE_HFX2_LC3_DDA_RA957_R02:scan:37542:ETFAGWKIHK/2	1	1	0
CONTRIB_GENCODE_c4riboseqorf31	c4riboseqorf31	uORF	4	47485406	47485456	+	ENST00000273859	ENSG00000145246	ATP10D	protein_coding	5	1	indistinguishable representative	1	VEAQPAFTL	9	I	Nice	mzspec:PXD013649:20180721_QEh1_LC1_SA_JMI_HLAIp_T1185B_IFN3_R02:scan:51516:VEAQPAFTL/1	1	1	0
CONTRIB_GENCODE_c4riboseqorf35	c4riboseqorf35	lncRNA-ORF	4	52659557;52660892	52659676;52660936	+	ENST00000503051	ENSG00000248866	USP46-DT	non-coding	5	1	weak	2	REPGTISHIRL	11	I	Missing b3	mzspec:PXD022950:20180314_QE_HFX_LC2_HLAIp_JMI_SA_14JQ_R1:scan:27780:REPGTISHIRL/3	1	1	0
CONTRIB_GENCODE_c4riboseqorf52	c4riboseqorf52	uoORF	4	77066298;77075472	77066405;77075543	-	ENST00000237654	ENSG00000118816	CCNI	protein_coding	5	1	indistinguishable representative	2	RSKGYHEVSR	10	I			1	1	0
CONTRIB_GENCODE_c4riboseqorf6	c4riboseqorf6	uORF	4	1721084	1721245	-	ENST00000382936	ENSG00000168936	TMEM129	protein_coding	5	1	weak	33	RPKFPHLCS	9	I	Very noisy	https://db.systemsbiology.net/sbeams/cgi/PeptideAtlas/ShowObservedSpectrum?atlas_build_id=546&spectrum_identification_id=968242&peptide=RPKFPHLC[Carbamidomethyl]S&assumed_charge=3&chimera_level=&sample_id=8445&spectrum_name=GN20170720_SK_HLA_B5501_R2_02.08973.08973.3	1	1	0
CONTRIB_GENCODE_c4riboseqorf64	c4riboseqorf64	uoORF	4	88822994	88823113	-	ENST00000395002	ENSG00000138640	FAM13A	protein_coding	5	1	weak	116	KTFTVQTTK	9	I & II	Nice	mzspec:PXD013831:20171206_QE_HFX_LC2_JMI_HLApI_3989-HT_R01:scan:17207:KTFTVQTTK/2	1	1	0
CONTRIB_GENCODE_c4riboseqorf70	c4riboseqorf70	uORF	4	102344757	102345023	-	ENST00000394833	ENSG00000138821	SLC39A8	protein_coding	5	1	indistinguishable representative	1	MPRRSRAAVL	10	I	HR EThcD spectra - nice c okay z	mzspec:PXD011257:20180403_L1_Ag1_5607264_SA_MHC_HPH_F3:scan:3996:M[Oxidation]PRRSRAAVL/2	1	1	0
CONTRIB_GENCODE_c4riboseqorf74	c4riboseqorf74	uORF	4	105708814;105717593	105709016;105717596	+	ENST00000394730	ENSG00000138780	GSTCD	protein_coding	5	1	indistinguishable representative	32	APRGSLGIPA	10	I	HR EThcD - okay	mzspec:PXD022930:20200228_L1_Ag1_5607264_SA_MHCI_IP_JY_37d_72h_rep2:scan:11775:APRGSLGIPA/2	1	1	0
CONTRIB_GENCODE_c4riboseqorf88	c4riboseqorf88	uoORF	4	122741886	122742017	+	ENST00000314218	ENSG00000181004	BBS12	protein_coding	5	1	indistinguishable representative	5	STTFIIRGNR	10	I			1	1	0
CONTRIB_GENCODE_c4riboseqorf90	c4riboseqorf90	uORF	4	124710714	124710797	-	ENST00000504087	ENSG00000151458	ANKRD50	protein_coding	5	1	weak	1	ELCDSLKFR	9	I			1	1	0
CONTRIB_GENCODE_c5norep1	c5norep1	intORF	5	205923;216729	205958;216836	-	ENST00000296824	ENSG00000164366	CCDC127	protein_coding	5	1	weak	2	VVMEAGGIMPCW	12	I			1	1	0
CONTRIB_GENCODE_c5norep113	c5norep113	intORF	5	116502247;116504845	116502327;116504853	-	ENST00000343348	ENSG00000092421	SEMA6A	protein_coding	5	1	weak	3	IQNSIRCLW	9	I	Some other things going on	https://db.systemsbiology.net/sbeams/cgi/PeptideAtlas/ShowObservedSpectrum?atlas_build_id=546&spectrum_identification_id=1329628&peptide=IQNSIRC[Carbamidomethyl]LW&assumed_charge=2&chimera_level=&sample_id=8391&spectrum_name=YE_20180622_SK_HLA_GBM_H4512BT145_4IPs_50Mio_03.23543.23543.2	1	1	0
CONTRIB_GENCODE_c5norep114	c5norep114	uORF	5	116504973;116574185	116504982;116574249	-	ENST00000343348	ENSG00000092421	SEMA6A	protein_coding	5	1	weak	3	SVDAPKRVK	9	I	okay	mzspec:PXD004894:20141215_QEp7_MiBa_SA_HLA-I-p_MMf_1_1:scan:6967:SVDAPKRVK/3	1	1	0
CONTRIB_GENCODE_c5norep121	c5norep121	lncRNA-ORF	5	127966476	127966616	-	ENST00000501652	ENSG00000245937	LINC01184	non-coding	5	1	weak	22	SSSPSILLK	9	I	Nice	https://db.systemsbiology.net/sbeams/cgi/PeptideAtlas/ShowObservedSpectrum?atlas_build_id=546&spectrum_identification_id=239010&peptide=SSSPSILLK&assumed_charge=2&chimera_level=&sample_id=8430&spectrum_name=AC20171011_Broad_HLA_A1101_R2_Rep02.09864.09864.2	1	1	0
CONTRIB_GENCODE_c5norep123	c5norep123	lncRNA-ORF	5	128024274;128061144;128076947	128024298;128061244;128077066	-	ENST00000508878	ENSG00000245937	LINC01184	non-coding	5	1	indistinguishable representative	26	SVFFMASKILQK	12	I	weak b ions - other things going on?	https://db.systemsbiology.net/sbeams/cgi/PeptideAtlas/ShowObservedSpectrum?atlas_build_id=546&spectrum_identification_id=199826&peptide=SVFFMASKILQK&assumed_charge=3&chimera_level=&sample_id=8421&spectrum_name=M20160112_JGA_HLA_A0301_5e8ceq_oncolumn_biorep1_techrep2.33010.33010.3	3	1	2	CONTRIB_GENCODE_c5riboseqorf83,CONTRIB_GENCODE_c5riboseqorf84
CONTRIB_GENCODE_c5norep14	c5norep14	uORF	5	14143542	14143679	+	ENST00000344204	ENSG00000038382	TRIO	protein_coding	5	1	weak	1	RPRAGRGQLGA	11	I	Okay - missing b4,b5	mzspec:PXD022950:20190613_QE_HFX_LC2_SA_HLApI_JY_DDA_R01:scan:8357:RPRAGRGQLGA/3	1	1	0
CONTRIB_GENCODE_c5norep151	c5norep151	uORF	5	141618998	141619051	-	ENST00000253811	ENSG00000131504	DIAPH1	protein_coding	5	1	weak	1	RRAQPGMLMR	10	I			1	1	0
CONTRIB_GENCODE_c5norep171	c5norep171	uORF	5	150000673	150000792	+	ENST00000503427	ENSG00000113716	HMGXB3	protein_coding	5	1	weak	5	ATAGAAAKPVPR	12	I			1	1	0
CONTRIB_GENCODE_c5norep182	c5norep182	uORF	5	154858807;154863207	154858816;154863253	+	ENST00000403027	ENSG00000155508	CNOT8	protein_coding	5	1	weak	1	KEYQTKHCLA	10	I			1	1	0
CONTRIB_GENCODE_c5norep189	c5norep189	uORF	5	168292049	168292099	+	ENST00000265293	ENSG00000113645	WWC1	protein_coding	5	1	indistinguishable representative	1	VPRRPPGLRAA	11	I			1	1	0
CONTRIB_GENCODE_c5norep190	c5norep190	uORF	5	169300847	169300945	-	ENST00000519560	ENSG00000184347	SLIT3	protein_coding	5	1	weak	20	APAPPMELL	9	I	Nice	mzspec:PXD019643:191205_AMLM_THY01-DN1_Thymus_W6-32_10__DDA_3_400-650mz_msms27_standard:scan:18824:APAPPMELL/2	1	1	0
CONTRIB_GENCODE_c5norep204	c5norep204	intORF	5	177090766;177090938;177091685	177090825;177091104;177091712	+	ENST00000292408	ENSG00000160867	FGFR4	protein_coding	5	1	indistinguishable representative	5	TPRPPSAGL	9	I & II			1	1	0
CONTRIB_GENCODE_c5norep207	c5norep207	intORF	5	177430906;177431995	177430967;177432001	+	ENST00000355472	ENSG00000198055	GRK6	protein_coding	5	1	indistinguishable representative	40	APVPSHQPV	9	I	okay, some noise	https://db.systemsbiology.net/sbeams/cgi/PeptideAtlas/ShowObservedSpectrum?atlas_build_id=546&spectrum_identification_id=960330&peptide=APVPSHQPV&assumed_charge=2&chimera_level=&sample_id=8445&spectrum_name=GN20170720_SK_HLA_B5501_R1_02.07068.07068.2	1	1	0
CONTRIB_GENCODE_c5norep25	c5norep25	uORF	5	32710193	32710456	+	ENST00000434067	ENSG00000113389	NPR3	protein_coding	5	1	indistinguishable representative	1	TQVGGERVSY	10	I			1	1	0
CONTRIB_GENCODE_c5norep27	c5norep27	lncRNA-ORF	5	36668607;36725114	36668711;36725146	-	ENST00000510740	ENSG00000250155	AC008957.1	non-coding	5	1	weak	101	TTIKAFFPK	9	I & II	Very Nice	https://db.systemsbiology.net/sbeams/cgi/PeptideAtlas/ShowObservedSpectrum?atlas_build_id=546&spectrum_identification_id=441837&peptide=TTIKAFFPK&assumed_charge=2&chimera_level=&sample_id=8430&spectrum_name=YE_20180517_SK_HLA_A1101_3IPs_a50mio_R1_01.18095.18095.2	1	1	0
CONTRIB_GENCODE_c5norep35	c5norep35	lncRNA-ORF	5	42992345	42992509	-	ENST00000655830	ENSG00000287263	AC008875.3	non-coding	5	1	weak	1	AVTAKPPAPR	10	I			1	1	0
CONTRIB_GENCODE_c5norep45	c5norep45	intORF	5	50760355;50761821;50763148	50760362;50761898;50763151	+	ENST00000281631	ENSG00000151883	PARP8	protein_coding	5	1	weak	78	KILKVTMIPK	10	I & II	Fine	mzspec:PXD004894:20141208_QEp7_MiBa_SA_HLA-I-p_MM15_4_B:scan:31415:KILKVTMIPK/3	1	1	0
CONTRIB_GENCODE_c5norep5	c5norep5	lncRNA-ORF	5	990223	990375	-	ENST00000399869	ENSG00000215246	AC116351.1	non-coding	5	1	indistinguishable representative	2	HTQHPQLGQER	11	I	3 large undefined peaks - possible	mzspec:PXD013831:20171206_QE_HFX_LC2_JMI_HLApI_OVZW-1P_R01:scan:10266:HTQHPQLGQER/3	1	1	0
CONTRIB_GENCODE_c5norep72	c5norep72	PT	5	78626333;78632264	78626651;78632298	-	ENST00000515349	ENSG00000145685	LHFPL2	protein_coding	5	1	indistinguishable representative	15	QARDLGLLTAR	11	I			2	1	1	CONTRIB_GENCODE_c5riboseqorf49
CONTRIB_GENCODE_c5norep80	c5norep80	uoORF	5	83065014;83077321	83065117;83077351	-	ENST00000502346	ENSG00000174695	TMEM167A	protein_coding	5	1	weak	2	FSESIDCNLAAYMY	14	I			1	1	0
CONTRIB_GENCODE_c5norep81	c5norep81	uoORF	5	83065087;83077321	83065117;83077385	-	ENST00000502346	ENSG00000174695	TMEM167A	protein_coding	5	1	indistinguishable	1	ASLCLPFSIFR	11	I			1	1	1	L8EBI7
CONTRIB_GENCODE_c5norep84	c5norep84	lncRNA-ORF	5	88436297	88436377	+	ENST00000501715	ENSG00000247828	TMEM161B-AS1	non-coding	5	1	indistinguishable representative	2	NADTGGRFHGS	11	I			1	1	0
CONTRIB_GENCODE_c5norep90	c5norep90	uORF	5	95550584	95550643	-	ENST00000358746	ENSG00000198677	TTC37	protein_coding	5	1	weak	126	EEYRGGNNW	9	I	Fine	mzspec:PXD019643:191118_AM_OVA01-DN278_Ovary_W6-32_20__DDA_1_400-650mz_msms8_TS72h_DirectInject:scan:5139:EEYRGGNNW/2	1	1	0
CONTRIB_GENCODE_c5norep94	c5norep94	lncRNA-ORF	5	98771101;98773308	98771184;98773421	-	ENST00000505677	ENSG00000246763	RGMB-AS1	non-coding	5	1	weak	11	ATASLTLAGVTKK	13	I			1	1	0
CONTRIB_GENCODE_c5riboseqorf10	c5riboseqorf10	lncRNA-ORF	5	9549101	9549172	+	ENST00000509788	ENSG00000250786	SNHG18	non-coding	5	1	indistinguishable representative	9	MSDLQRKAGY	10	I & II	Nice	mzspec:PXD012308:20180914_QEh1_LC1_SA_JMI_HLADR_RA957_1_R01:scan:8113:M[Oxidation]SDLQRKAGY/2	2	1	1	CONTRIB_GENCODE_c5riboseqorf11
CONTRIB_GENCODE_c5riboseqorf113	c5riboseqorf113	uORF	5	157142459	157142722	-	ENST00000420343	ENSG00000155868	MED7	protein_coding	5	1	weak	14	RRSFVFLSR	9	I	a2, b2 and y series almost complete	mzspec:PXD008500:Seq52217_QE2:scan:41083:RRSFVFLSR/3	1	1	0
CONTRIB_GENCODE_c5riboseqorf114	c5riboseqorf114	uORF	5	159209354	159209449	-	ENST00000424310	ENSG00000145860	RNF145	protein_coding	5	1	indistinguishable representative	4	HPRLGAEEPPL	11	I	Nice	mzspec:PXD004233:OR8_1307012_CF_GM_HLA_SCX_fr32_34_CID_HCD:scan:7869:HPRLGAEEPPL/2	1	1	0
CONTRIB_GENCODE_c5riboseqorf129	c5riboseqorf129	dORF	5	177372104	177372238	+	ENST00000408923	ENSG00000169220	RGS14	protein_coding	5	1	indistinguishable representative	8	SVPGPFLPW	9	I	quite noisy undefined small peaks	mzspec:PXD019643:191205_AMLM_THY01-DN3_Thymus_W6-32_10__DDA_3_400-650mz_msms4_standard:scan:24786:SVPGPFLPW/2	1	1	0
CONTRIB_GENCODE_c5riboseqorf130	c5riboseqorf130	dORF	5	177372130	177372564	+	ENST00000408923	ENSG00000169220	RGS14	protein_coding	5	1	indistinguishable representative	2	EVSPAPWNR	9	I			1	1	0
CONTRIB_GENCODE_c5riboseqorf141	c5riboseqorf141	uORF	5	180809657	180809800	-	ENST00000446023	ENSG00000131446	MGAT1	protein_coding	5	1	indistinguishable representative	21	AEKWEHCGA	9	I	quite noisy undefined peaks	mzspec:PXD020750:e007192:scan:3670:AEKWEHC[Cysteinyl]GA/2	1	1	0
CONTRIB_GENCODE_c5riboseqorf142	c5riboseqorf142	lncRNA-ORF	5	180831226	180831414	-	ENST00000623091	ENSG00000278970	HEIH	non-coding	5	1	weak	18	LPACVRKVSL	10	I	3 EThcD and 2 HR HCD - EThcD spectra are better	mzspec:PXD022930:20200228_L1_Ag1_5607264_SA_MHCI_IP_JY_37d_72h_rep3:scan:10856:LPAC[Cysteinyl]VRKVSL/3	1	1	0
CONTRIB_GENCODE_c5riboseqorf146	c5riboseqorf146	uORF	5	181223339	181223509	+	ENST00000315073	ENSG00000146063	TRIM41	protein_coding	5	1	indistinguishable representative	1	RSFSPAAGDGGRRF	14	I			1	1	0
CONTRIB_GENCODE_c5riboseqorf19	c5riboseqorf19	uORF	5	40679969	40680064	+	ENST00000302472	ENSG00000171522	PTGER4	protein_coding	5	1	indistinguishable representative	3	RPQVARSGL	9	I			1	1	0
CONTRIB_GENCODE_c5riboseqorf2	c5riboseqorf2	lncRNA-ORF	5	471793;472679	471823;472935	-	ENST00000510604	ENSG00000188242	PP7080	non-coding	5	1	indistinguishable	3	RQDSGPDLQRL	11	I			2	1	2	CONTRIB_GENCODE_c5riboseqorf3,Q71RB1
CONTRIB_GENCODE_c5riboseqorf20	c5riboseqorf20	lncRNA-ORF	5	43042308	43042745	+	ENST00000399543	ENSG00000215068	AC025171.2	non-coding	5	1	identical	1	KPRTETRKL	9	I			1	1	1	Q6ZVW3
CONTRIB_GENCODE_c5riboseqorf34	c5riboseqorf34	uORF	5	65988636;65992710	65988682;65992716	+	ENST00000380943	ENSG00000112851	ERBIN	protein_coding	5	1	indistinguishable representative	198	REINSTQCV	9	I	Nice	mzspec:PXD020750:e007192:scan:4555:REINSTQC[Cysteinyl]V/2	1	1	0
CONTRIB_GENCODE_c5riboseqorf42	c5riboseqorf42	uoORF	5	74763681;74766938	74763766;74766944	-	ENST00000296805	ENSG00000164347	GFM2	protein_coding	5	1	subsumed	51	SSDNTQCVY	9	I & II	Nice	mzspec:PXD007203:170204_MLu_HF99-7_infiziert_W_20__DDA_3_400-650mz_msms12:scan:3060:SSDNTQC[Cysteinyl]VY/2	1	1	0
CONTRIB_GENCODE_c5riboseqorf46	c5riboseqorf46	uORF	5	77087115	77087249	-	ENST00000255198	ENSG00000132846	ZBED3	protein_coding	5	1	weak	13	SVRDKMSAR	9	I			1	1	0
CONTRIB_GENCODE_c5riboseqorf64	c5riboseqorf64	dORF	5	95814243	95814377	-	ENST00000237858	ENSG00000173221	GLRX	protein_coding	5	1	indistinguishable representative	14	KSYEKHSWSW	10	I			1	1	0
CONTRIB_GENCODE_c5riboseqorf67	c5riboseqorf67	uORF	5	98769617;98770598	98769625;98770666	+	ENST00000308234	ENSG00000174136	RGMB	protein_coding	5	1	indistinguishable representative	1	MPVVLRVPK	9	I	Nice	mzspec:PXD013649:20180721_QEh1_LC1_SA_JMI_HLAIp_T1185B_C1_R02:scan:27178:M[Oxidation]PVVLRVPK/2	1	1	0
CONTRIB_GENCODE_c5riboseqorf71	c5riboseqorf71	uORF	5	108768115	108768210	+	ENST00000281092	ENSG00000151422	FER	protein_coding	5	1	indistinguishable representative	1	MCDTSSWTRY	10	I			1	1	0
CONTRIB_GENCODE_c5riboseqorf76	c5riboseqorf76	lncRNA-ORF	5	115603101;115620068	115603156;115620188	+	ENST00000508517	ENSG00000249249	AC010226.1	non-coding	5	1	weak	4	KLGVKVHTW	9	I	Very Nice	mzspec:PXD022950:20180314_QE_HFX_LC2_HLAIp_JMI_SA_14JQ_R3:scan:22688:KLGVKVHTW/2	1	1	0
CONTRIB_GENCODE_c5riboseqorf82	c5riboseqorf82	uORF	5	126918195;127030350	126918227;127030454	-	ENST00000308660	ENSG00000173926	MARCHF3	protein_coding	5	1	indistinguishable representative	9	TAAGTSVCY	9	I			1	1	0
CONTRIB_GENCODE_c5riboseqorf96	c5riboseqorf96	uORF	5	138543097	138543204	-	ENST00000360541	ENSG00000120705	ETF1	protein_coding	5	1	indistinguishable representative	4	MQLPGEREPVSY	12	I			1	1	0
CONTRIB_GENCODE_c6norep100	c6norep100	uORF	6	32972334	32972477	+	ENST00000374825	ENSG00000204256	BRD2	protein_coding	5	1	indistinguishable representative	1	SSESVHPLY	9	I			1	1	0
CONTRIB_GENCODE_c6norep132	c6norep132	uORF	6	56843407	56843643	-	ENST00000370788	ENSG00000151914	DST	protein_coding	5	1	weak	64	RPAPPLGVAL	10	I	Nice	mzspec:PXD028633:JY_IPMHCI_1_12MAY2021_R1:scan:29875:RPAPPLGVAL/2	1	1	0
CONTRIB_GENCODE_c6norep14	c6norep14	intORF	6	4891921	4891989	+	ENST00000397588	ENSG00000153046	CDYL	protein_coding	5	1	weak	15	KSPDPPTATF	10	I			1	1	0
CONTRIB_GENCODE_c6norep140	c6norep140	lncRNA-ORF	6	73263368;73270398	73263416;73270480	+	ENST00000442007	ENSG00000229852	AC019205.1	non-coding	5	1	weak	1	ATERDSIPKK	10	I			1	1	0
CONTRIB_GENCODE_c6norep15	c6norep15	lncRNA-ORF	6	5003910;5021381	5003959;5021435	+	ENST00000653195	ENSG00000272142	LYRM4-AS1	non-coding	5	1	indistinguishable representative	13	MPVARLVVA	9	I	nice spectra match, but some noise	mzspec:PXD004894:20141216_QEp7_MiBa_SA_HLA-I-p_MMf_2_2:scan:25697:M[Oxidation]PVARLVVA/2	1	1	0
CONTRIB_GENCODE_c6norep163	c6norep163	lncRNA-ORF	6	100881508	100881675	+	ENST00000565695	ENSG00000260000	AL133338.1	non-coding	5	1	weak	1	RPRAGAGRSTLP	12	I			1	1	0
CONTRIB_GENCODE_c6norep168	c6norep168	uoORF	6	109106035;109145219	109106090;109145222	+	ENST00000521277	ENSG00000183137	CEP57L1	protein_coding	5	1	weak	51	KLRDPTDSTLR	11	I	Fine	mzspec:PXD004894:20141214_QEp7_MiBa_SA_HLA-I-p_MM21_3:scan:13982:KLRDPTDSTLR/3	1	1	0
CONTRIB_GENCODE_c6norep18	c6norep18	intORF	6	5999122;6002353	5999204;6002458	-	ENST00000244766	ENSG00000124785	NRN1	protein_coding	5	1	indistinguishable representative	15	RPCAHTGRISTAA	13	I	nice a2 and b2 and y series	https://db.systemsbiology.net/sbeams/cgi/PeptideAtlas/ShowObservedSpectrum?atlas_build_id=546&spectrum_identification_id=1149501&peptide=RPC[Carbamidomethyl]AHTGRISTAA&assumed_charge=3&chimera_level=&sample_id=8445&spectrum_name=GN20171017_SK_HLA_B5502_R1_02.05570.05570.3	1	1	0
CONTRIB_GENCODE_c6norep186	c6norep186	lncRNA-ORF	6	123468900;123469637	123468930;123469734	+	ENST00000418467	ENSG00000235535	TRDN-AS1	non-coding	5	1	weak	1	SSVKEAWMK	9	I			1	1	0
CONTRIB_GENCODE_c6norep209	c6norep209	lncRNA-ORF	6	140086733;140092991	140086756;140093146	+	ENST00000446458	ENSG00000236013	AL357146.1	non-coding	5	1	weak	6	KTRLIQGVEK	10	I	Nice	mzspec:PXD004894:20141214_QEp7_MiBa_SA_HLA-I-p_MM21_2:scan:12994:KTRLIQGVEK/2	1	1	0
CONTRIB_GENCODE_c6norep23	c6norep23		6	8434392;8435077	8434430;8435409	-	ENST00000379660	ENSG00000124786	SLC35B3	protein_coding	5	1	subsumed	3	MLRLAQTPR	9						6	B4E1Q6,XP_047274796.1,XP_047274797.1,XP_047274802.1,XP_047274803.1,XP_047274805.1
CONTRIB_GENCODE_c6norep30	c6norep30	uORF	6	11537840	11537953	+	ENST00000379426	ENSG00000205269	TMEM170B	protein_coding	5	1	indistinguishable representative	4	ALSGAAPAGCPSAPASW	17	I			1	1	0
CONTRIB_GENCODE_c6norep32	c6norep32	intORF	6	13321057;13326787	13321095;13326798	-	ENST00000379307	ENSG00000145979	TBC1D7	protein_coding	5	1	weak	1	TVWESCLHTTSPMPR	15	I	weak b ion series, precursor ?	mzspec:PXD004894:20141208_QEp7_MiBa_SA_HLA-I-p_MM15_2_A:scan:43412:TVWESC[Carbamidomethyl]LHTTSPMPR/3	1	1	0
CONTRIB_GENCODE_c6norep33	c6norep33	intORF	6	13325094;13326787	13325174;13326798	-	ENST00000356436	ENSG00000145979	TBC1D7	protein_coding	5	1	weak	58	MTVWILRNF	9	I			1	1	0
CONTRIB_GENCODE_c6norep37	c6norep37	intORF	6	13801368;13802243;13806925	13801389;13802346;13806927	-	ENST00000379170	ENSG00000050393	MCUR1	protein_coding	5	1	indistinguishable representative	1	RSWRPTWTSSTK	12	I			1	1	0
CONTRIB_GENCODE_c6norep40	c6norep40	intORF	6	15374118	15374183	+	ENST00000341776	ENSG00000008083	JARID2	protein_coding	5	1	weak	1	TVMGFRGQKNGWY	13	I			1	1	0
CONTRIB_GENCODE_c6norep46	c6norep46	lncRNA-ORF	6	17706280	17706570	+	ENST00000606771	ENSG00000272269	AL138724.1	non-coding	5	1	weak	5	HTVGTSTPGTAR	12	I			1	1	0
CONTRIB_GENCODE_c6norep72	c6norep72	intORF	6	30555625	30555711	-	ENST00000376621	ENSG00000204590	GNL1	protein_coding	5	1	indistinguishable representative	1	RPTPRTGSL	9	I			1	1	0
CONTRIB_GENCODE_c6norep77	c6norep77	lncRNA-ORF	6	31197654	31197866	-	ENST00000606367	ENSG00000272501	AL662844.4	non-coding	5	1	weak	10	KAAPASGQF	9	I	Weak y ions - b ions excellent	https://db.systemsbiology.net/sbeams/cgi/PeptideAtlas/ShowObservedSpectrum?atlas_build_id=546&spectrum_identification_id=1201225&peptide=KAAPASGQF&assumed_charge=2&chimera_level=&sample_id=8445&spectrum_name=GN20171021_SK_HLA_B1503_R2_01.06707.06707.2	1	1	0
CONTRIB_GENCODE_c6norep80	c6norep80	lncRNA-ORF	6	31463395	31463463	+	ENST00000541196	ENSG00000206337	HCP5	non-coding	5	1	weak	1	LHYNSGKGNRL	11	I	Nice	mzspec:PXD022950:20161118_QEh1_LC1_HLApI_TIL1_1_R1:scan:11169:LHYNSGKGNRL/3	1	1	0
CONTRIB_GENCODE_c6norep84	c6norep84	PT	6	31586232;31587200	31586315;31587232	+	ENST00000464526	ENSG00000204482	LST1	protein_coding	5	1	indistinguishable representative	25	ESVHPAGHK	9	I	Nice	mzspec:PXD004894:20141208_QEp7_MiBa_SA_HLA-I-p_MM15_4_B:scan:5101:ESVHPAGHK/2	1	1	0
CONTRIB_GENCODE_c6norep89	c6norep89	uORF	6	31664857;31665574	31665003;31665585	-	ENST00000375900	ENSG00000204438	GPANK1	protein_coding	5	1	indistinguishable representative	1	SIFVWEEETPK	11	I			1	1	0
CONTRIB_GENCODE_c6norep94	c6norep94	intORF	6	32179547;32179651	32179559;32179694	+	ENST00000375094	ENSG00000204308	RNF5	protein_coding	5	1	indistinguishable representative	3	SVAGDTARTAR	11	I	Fine	mzspec:PXD022950:20200317_QE_HFX2_LC3_DDA_RA957_R02:scan:9898:SVAGDTARTAR/2	1	1	0
CONTRIB_GENCODE_c6riboseqorf105	c6riboseqorf105	uORF	6	108559848	108560000	+	ENST00000343882	ENSG00000118689	FOXO3	protein_coding	5	1	weak	12	EVARPLLAVPR	11	I	a bit of noise	mzspec:PXD004894:20141210_QEp7_MiBa_SA_HLA-I-p_MM15_2_A_1:scan:36993:EVARPLLAVPR/3	1	1	0
CONTRIB_GENCODE_c6riboseqorf11	c6riboseqorf11	intORF	6	13807039;13814015	13807044;13814134	-	ENST00000379170	ENSG00000050393	MCUR1	protein_coding	5	1	indistinguishable representative	9	APFPSTTAR	9	I	Nice	mzspec:PXD004894:20141210_QEp7_MiBa_SA_HLA-I-p_MM15_1_B_1:scan:23981:APFPSTTAR/2	1	1	0
CONTRIB_GENCODE_c6riboseqorf111	c6riboseqorf111	PT	6	112087192;112087410	112087306;112087486	-	ENST00000603722	ENSG00000074935	TUBE1	protein_coding	5	1	indistinguishable representative	3	HHDPVGGRTGRPV	13	I	Fine	mzspec:PXD005704:e000534_Raji_wt:scan:2533:HHDPVGGRTGRPV/4	1	1	0
CONTRIB_GENCODE_c6riboseqorf116	c6riboseqorf116	uORF	6	122585940;122633283;122675078	122586007;122633367;122675104	+	ENST00000392491	ENSG00000135549	PKIB	protein_coding	5	1	indistinguishable representative	5	MTHSEINLILR	11	I			1	1	0
CONTRIB_GENCODE_c6riboseqorf118	c6riboseqorf118	uORF	6	125781180	125781245	+	ENST00000368357	ENSG00000111912	NCOA7	protein_coding	5	1	weak	98	AVRYNSTLK	9	I	Very Nice	mzspec:PXD011723:FL609b_IPP75_AN_Jurkat_Triton0_1_1BR_Even:scan:6204:AVRYNSTLK/2	1	1	0
CONTRIB_GENCODE_c6riboseqorf121	c6riboseqorf121	uORF	6	127280239	127280289	+	ENST00000309649	ENSG00000118518	RNF146	protein_coding	5	1	indistinguishable representative	1	KYCKLADCW	9	I			1	1	0
CONTRIB_GENCODE_c6riboseqorf126	c6riboseqorf126	uORF	6	135054746	135054796	-	ENST00000367837	ENSG00000112339	HBS1L	protein_coding	5	1	indistinguishable representative	21	MAHRGSPGCSW	11	I	nice peptide spectrum assignment	https://db.systemsbiology.net/sbeams/cgi/PeptideAtlas/ShowObservedSpectrum?atlas_build_id=546&spectrum_identification_id=530562&peptide=MAHRGSPGC[Carbamidomethyl]SW&assumed_charge=2&chimera_level=&sample_id=8430&spectrum_name=YE_20180519_SK_HLA_B5801_3IPs_a50mio_R1_01.07062.07062.2	1	1	0
CONTRIB_GENCODE_c6riboseqorf134	c6riboseqorf134	uORF	6	149864143	149864220	-	ENST00000239367	ENSG00000120256	LRP11	protein_coding	5	1	indistinguishable representative	1	VPAGARDLGGAAGFGGAAL	19	I			1	1	0
CONTRIB_GENCODE_c6riboseqorf136	c6riboseqorf136	uORF	6	157381828	157381902	+	ENST00000359775	ENSG00000175048	ZDHHC14	protein_coding	5	1	weak	2	MTVGLPGGLTW	11	I			1	1	0
CONTRIB_GENCODE_c6riboseqorf15	c6riboseqorf15	uoORF	6	20152684;20212136	20152769;20212241	-	ENST00000324607	ENSG00000172197	MBOAT1	protein_coding	5	1	indistinguishable representative	2	FLVSHLLTSW	10	I	Nice	mzspec:PXD019643:191205_AMLM_THY01-DN3_Thymus_W6-32_10__DDA_1_400-650mz_msms2_standard:scan:22175:FLVSHLLTSW/2	1	1	0
CONTRIB_GENCODE_c6riboseqorf16	c6riboseqorf16	uORF	6	21593911	21594057	+	ENST00000244745	ENSG00000124766	SOX4	protein_coding	5	1	indistinguishable representative	2	TVFFALHCR	9	I	possibly something else going on	mzspec:PXD013831:20171206_QE_HFX_LC2_JMI_HLApI_OVZW-1P_R01:scan:29914:TVFFALHC[Cysteinyl]R/3	1	1	0
CONTRIB_GENCODE_c6riboseqorf18	c6riboseqorf18	uORF	6	25963084	25963197	+	ENST00000357085	ENSG00000112343	TRIM38	protein_coding	5	1	indistinguishable representative	1	AERGLVYHW	9	I			1	1	0
CONTRIB_GENCODE_c6riboseqorf25	c6riboseqorf25	uORF	6	27388827	27389051	+	ENST00000244576	ENSG00000124613	ZNF391	protein_coding	5	1	weak	1	GRWSSGSTHGF	11	I	Possibly not correct, odd choice of precursor - but better than other spectra	mzspec:PXD008500:Seq52220_QE2:scan:29492:GRWSSGSTHGF/3	1	1	0
CONTRIB_GENCODE_c6riboseqorf29	c6riboseqorf29	lncRNA-ORF	6	28123122	28123208	-	ENST00000602810	ENSG00000269293	ZSCAN16-AS1	non-coding	5	1	indistinguishable representative	78	SLLQPETPGLK	11	I	Very Nice	mzspec:PXD003790:Seq44770_QE2:scan:40105:SLLQPETPGLK/1	1	1	0
CONTRIB_GENCODE_c6riboseqorf33	c6riboseqorf33	lncRNA-ORF	6	30292575;30294471	30292599;30294601	-	ENST00000653541	ENSG00000231074	HCG18	non-coding	5	1	indistinguishable representative	1	ACQGPQTQK	9	I			2	1	1	CONTRIB_GENCODE_c6riboseqorf34
CONTRIB_GENCODE_c6riboseqorf49	c6riboseqorf49	uORF	6	32972315	32972368	+	ENST00000374825	ENSG00000204256	BRD2	protein_coding	5	1	indistinguishable representative	11	VPAYDWSQRAVQTP	14	II	Nice	mzspec:PXD012308:20161205_QEh1_LC1_HLApII_CD165_INFg_1_R1:scan:28528:VPAYDWSQRAVQTP/2	1	1	0
CONTRIB_GENCODE_c6riboseqorf5	c6riboseqorf5	uORF	6	7389890	7389952	+	ENST00000379834	ENSG00000124784	RIOK1	protein_coding	5	1	weak	9	KADIHAKAF	9	I	Very Nice	mzspec:PXD006455:P120161215_jmobbs_C501_2_A11:scan:4399:KADIHAKAF/2	1	1	0
CONTRIB_GENCODE_c6riboseqorf50	c6riboseqorf50	uORF	6	32972818	32972871	+	ENST00000374825	ENSG00000204256	BRD2	protein_coding	5	1	subsumed	44	RGTEATRTF	9	I			1	1	2	ENSP00000501940.1,ENSP00000502700.1
CONTRIB_GENCODE_c6riboseqorf53	c6riboseqorf53	uORF	6	33321932;33322862	33321974;33322914	-	ENST00000266000	ENSG00000204209	DAXX	protein_coding	5	1	indistinguishable representative	1	SEIPTTSSL	9	II			2	1	1	CONTRIB_GENCODE_c6riboseqorf54
CONTRIB_GENCODE_c6riboseqorf55	c6riboseqorf55	uORF	6	33417767	33417859	-	ENST00000440279	ENSG00000112514	CUTA	protein_coding	5	1	indistinguishable representative	4	SEGGQSLRI	9	I			1	1	0
CONTRIB_GENCODE_c6riboseqorf58	c6riboseqorf58	lncRNA-ORF	6	34696986;34697159	34696997;34697305	+	ENST00000606496	ENSG00000272288	AL451165.2	non-coding	5	1	indistinguishable representative	84	RQWQGQVAK	9	I	nice peptide spectrum, some noise	mzspec:PXD008500:Seq52211_QE2:scan:17049:RQWQGQVAK/2	1	1	0
CONTRIB_GENCODE_c6riboseqorf62	c6riboseqorf62	uORF	6	37005710	37005790	+	ENST00000274963	ENSG00000146192	FGD2	protein_coding	5	1	weak	2	CAGWRPLSL	9	I			1	1	0
CONTRIB_GENCODE_c6riboseqorf73	c6riboseqorf73	uoORF	6	47309436	47309621	-	ENST00000296861	ENSG00000146072	TNFRSF21	protein_coding	5	1	indistinguishable representative	12	SPVQPWGPL	9	I			1	1	0
CONTRIB_GENCODE_c6riboseqorf78	c6riboseqorf78	uORF	6	53065602	53065673	+	ENST00000323557	ENSG00000112146	FBXO9	protein_coding	5	1	identical	2	RSYCRCLVR	9	I			1	1	2	A0A7I2V6D3,ENSP00000504777.1
CONTRIB_GENCODE_c6riboseqorf79	c6riboseqorf79	uORF	6	55875335	55875409	-	ENST00000370830	ENSG00000112175	BMP5	protein_coding	5	1	weak	3	CRTDIYSNTK	10	I			1	1	0
CONTRIB_GENCODE_c6riboseqorf83	c6riboseqorf83	uoORF	6	69879552	69879647	+	ENST00000620364	ENSG00000082293	COL19A1	protein_coding	5	1	weak	1	RHNETHWPL	9	I			1	1	0
CONTRIB_GENCODE_c7norep102	c7norep102	lncRNA-ORF	7	66495326	66495391	+	ENST00000445681	ENSG00000237310	GS1-124K5.4	non-coding	5	1	weak	322	GQQNFSPPLK	10	I & II	excellent	https://db.systemsbiology.net/sbeams/cgi/PeptideAtlas/ShowObservedSpectrum?atlas_build_id=546&spectrum_identification_id=234646&peptide=GQQNFSPPLK&assumed_charge=2&chimera_level=&sample_id=8430&spectrum_name=AC20171011_Broad_HLA_A1101_R2_Rep01.08975.08975.2	1	1	0
CONTRIB_GENCODE_c7norep122	c7norep122	lncRNA-ORF	7	87341647;87345234	87341684;87345375	-	ENST00000432193	ENSG00000182165	TP53TG1	non-coding	5	1	indistinguishable representative	4	RRHSGQAALRP	11	I	Nice	mzspec:PXD008500:Seq52220_QE2:scan:12487:RRHSGQAALRP/3	3	1	2	CONTRIB_GENCODE_c7norep124,CONTRIB_GENCODE_c7riboseqorf73
CONTRIB_GENCODE_c7norep147	c7norep147	uORF	7	102287005	102287094	+	ENST00000444095	ENSG00000160999	SH2B2	protein_coding	5	1	weak	6	APARSAAAARL	11	I			1	1	0
CONTRIB_GENCODE_c7norep15	c7norep15	dORF	7	2238452	2238529	-	ENST00000651235	ENSG00000286192	AC069288.1	protein_coding	5	1	weak	22	RAMDSLLWMK	10	I	Nice	mzspec:PXD011628:PBMC008_msms23:scan:11483:RAMDSLLWMK/2	1	1	0
CONTRIB_GENCODE_c7norep16	c7norep16	lncRNA-ORF	7	4642292	4642528	+	ENST00000667321	ENSG00000286874	AC072054.1	non-coding	5	1	indistinguishable representative	1	VRFLNIGCPR	10	I			1	1	0
CONTRIB_GENCODE_c7norep165	c7norep165	intORF	7	107748883	107748951	+	ENST00000440859	ENSG00000105879	CBLL1	protein_coding	5	1	indistinguishable representative	3	VLDPWVVLM	9	I			1	1	0
CONTRIB_GENCODE_c7norep185	c7norep185	lncRNA-ORF	7	130882110;130884317	130882138;130884377	-	ENST00000447307	ENSG00000226380	AC016831.1	non-coding	5	1	indistinguishable representative	9	CAWKISVNR	9	I			3	1	2	CONTRIB_GENCODE_c7norep187,CONTRIB_GENCODE_c7riboseqorf126
CONTRIB_GENCODE_c7norep189	c7norep189	lncRNA-ORF	7	130945721;130984053	130945835;130984102	-	ENST00000433079	ENSG00000231721	LINC-PINT	non-coding	5	1	indistinguishable representative	1	LRLELALSPRR	11	I			2	1	1	CONTRIB_GENCODE_c7norep190
CONTRIB_GENCODE_c7norep19	c7norep19	dORF	7	5527342	5527683	-	ENST00000646664	ENSG00000075624	ACTB	protein_coding	5	1	indistinguishable representative	1	ILKATPLLSK	10	I	1 peptide 3 obs only b2, b5, b6 for b ions	mzspec:PXD011723:FL610_IPP75_AN_Jurkat_NaD0_25_1BR_Odd:scan:12369:ILKATPLLSK/3	1	1	0
CONTRIB_GENCODE_c7norep198	c7norep198	PT	7	137772130;137774595	137772193;137774638	-	ENST00000475388	ENSG00000157680	DGKI	protein_coding	5	1	weak	12	RVLCHDFGFSGK	12	I	lots of unidentified peaks	https://db.systemsbiology.net/sbeams/cgi/PeptideAtlas/ShowObservedSpectrum?atlas_build_id=546&spectrum_identification_id=201143&peptide=RVLC[Cysteinyl]HDFGFSGK&assumed_charge=3&chimera_level=&sample_id=8421&spectrum_name=M20160112_JGA_HLA_A0301_5e8ceq_oncolumn_biorep2_techrep2.14244.14244.3	1	1	0
CONTRIB_GENCODE_c7norep208	c7norep208	lncRNA-ORF	7	144300530;144311591	144300536;144311649	-	ENST00000496968	ENSG00000244479	OR2A1-AS1	non-coding	5	1	indistinguishable representative	4	VSLEATTSPW	10	I			2	1	1	CONTRIB_GENCODE_c7norep209
CONTRIB_GENCODE_c7norep21	c7norep21	intORF	7	6387253;6391924	6387283;6391955	+	ENST00000356142	ENSG00000136238	RAC1	protein_coding	5	1	weak	12	MHFLENISL	9	I			1	1	0
CONTRIB_GENCODE_c7norep220	c7norep220	uORF	7	150329334	150329582	+	ENST00000343855	ENSG00000188707	ZBED6CL	protein_coding	5	1	weak	2	DTSQHPVPR	9	I	Very Nice	mzspec:PXD022950:20200317_QE_HFX2_LC3_DDA_RA957_R02:scan:11840:DTSQHPVPR/2	1	1	0
CONTRIB_GENCODE_c7norep237	c7norep237	lncRNA-ORF	7	156639149	156639199	-	ENST00000333319	ENSG00000182648	LINC01006	non-coding	5	1	weak	4	RLWAQISRLK	10	I	Nice - something else is going on as well	mzspec:PXD004894:20141210_QEp7_MiBa_SA_HLA-I-p_MM15_1_A_1:scan:34900:RLWAQISRLK/3	1	1	0
CONTRIB_GENCODE_c7norep33	c7norep33	lncRNA-ORF	7	20219635	20219718	+	ENST00000430859	ENSG00000233834	AC005083.1	non-coding	5	1	weak	5	IRQKGWLVK	9	I	Nice	mzspec:PXD008500:Seq52213_QE2:scan:24544:IRQKGWLVK/3	1	1	0
CONTRIB_GENCODE_c7norep45	c7norep45	lncRNA-ORF	7	27140535;27151575	27140539;27151677	+	ENST00000521197	ENSG00000254369	HOXA-AS3	non-coding	5	1	indistinguishable representative	7	ALQTPLSSK	9	I			1	1	0
CONTRIB_GENCODE_c7norep56	c7norep56	intORF	7	29354625;29367932;29393679;29398373;29400543	29354663;29367987;29393710;29398486;29400562	+	ENST00000222792	ENSG00000106069	CHN2	protein_coding	5	1	indistinguishable	25	ESFMGSSLGSR	11	I			1	1	2	ENSP00000441183.1,H0YG02
CONTRIB_GENCODE_c7norep60	c7norep60	lncRNA-ORF	7	30578001;30579231;30585330	30578091;30579314;30585337	-	ENST00000580440	ENSG00000196295	GARS1-DT	non-coding	5	1	indistinguishable representative	1	HSSLFKMPRTW	11	I			2	1	1	CONTRIB_GENCODE_c7riboseqorf32
CONTRIB_GENCODE_c7norep63	c7norep63	dORF	7	32487111	32487218	-	ENST00000450169	ENSG00000106355	LSM5	protein_coding	5	1	weak	1	RKWNFFSHF	9	I			1	1	0
CONTRIB_GENCODE_c7norep67	c7norep67	lncRNA-ORF	7	35697388	35697540	+	ENST00000605778	ENSG00000271122	AC018647.2	non-coding	5	1	weak	15	KSYSTHSSVMK	11	I	missing b3, other things going on - a couple of unidentified large peaks	mzspec:PXD004894:20141210_QEp7_MiBa_SA_HLA-I-p_MM15_2_B_1:scan:8107:KSYSTHSSVMK/3	1	1	0
CONTRIB_GENCODE_c7norep71	c7norep71	uORF	7	36985992	36986147	-	ENST00000396045	ENSG00000155849	ELMO1	protein_coding	5	1	indistinguishable representative	1	AQLETCFMNK	10	I			1	1	0
CONTRIB_GENCODE_c7norep76	c7norep76	dORF	7	43866602	43866658	-	ENST00000317534	ENSG00000062582	MRPS24	protein_coding	5	1	indistinguishable representative	1	ETWERNGMWGK	11	I			1	1	0
CONTRIB_GENCODE_c7norep77	c7norep77	intORF	7	43866872	43866973	-	ENST00000317534	ENSG00000062582	MRPS24	protein_coding	5	1	indistinguishable representative	8	RTMPQSERWR	10	I	lots of unassigned noise	mzspec:PXD020186:QJWMX161AV_MS1_170703_LF_KK_GBMZH654_20_W_DDA1new_400650mz_msms16:scan:2901:RTMPQSERWR/3	1	1	0
CONTRIB_GENCODE_c7norep78	c7norep78	intORF	7	44122043;44123511	44122109;44123527	-	ENST00000610533	ENSG00000106628	POLD2	protein_coding	5	1	indistinguishable representative	13	ASQECGHVF	9	I	y series nice	https://db.systemsbiology.net/sbeams/cgi/PeptideAtlas/ShowObservedSpectrum?atlas_build_id=546&spectrum_identification_id=761545&peptide=ASQEC[Carbamidomethyl]GHVF&assumed_charge=2&chimera_level=&sample_id=8445&spectrum_name=GN20170626_SK_HLA_C1202_R2_01.07938.07938.2	1	1	0
CONTRIB_GENCODE_c7norep82	c7norep82	uORF	7	44748934;44756188	44748991;44756234	+	ENST00000309315	ENSG00000122515	ZMIZ2	protein_coding	5	1	indistinguishable representative	8	FQIKTVRPGL	10	I			1	1	0
CONTRIB_GENCODE_c7norep83	c7norep83	lncRNA-ORF	7	44983889	44984185	-	ENST00000577700	ENSG00000232956	SNHG15	non-coding	5	1	indistinguishable representative	1	HQWLHSVSLTQH	12	I			2	1	1	CONTRIB_GENCODE_c7riboseqorf47
CONTRIB_GENCODE_c7norep87	c7norep87	dORF	7	50592805	50592945	-	ENST00000398812	ENSG00000106070	GRB10	protein_coding	5	1	weak	1	RLKTGGSEHW	10	I	Believable - an unassigned large peak @ 149	https://db.systemsbiology.net/sbeams/cgi/PeptideAtlas/ShowObservedSpectrum?atlas_build_id=546&spectrum_identification_id=1326280&peptide=RLKTGGSEHW&assumed_charge=3&chimera_level=&sample_id=8391&spectrum_name=YE_20180622_SK_HLA_GBM_H4512BT145_4IPs_50Mio_03.05198.05198.3	1	1	0
CONTRIB_GENCODE_c7norep91	c7norep91	uORF	7	55365843	55365923	+	ENST00000254770	ENSG00000132434	LANCL2	protein_coding	5	1	weak	3	QPATRQCTL	9	I	possibly something else is going on here	mzspec:PXD000394:20120322_EXQ1_MiBa_SA_HCC1937_2_A:scan:7490:QPATRQC[Cysteinyl]TL/2	1	1	0
CONTRIB_GENCODE_c7norep97	c7norep97	uORF	7	64794397	64794513	+	ENST00000359735	ENSG00000197008	ZNF138	protein_coding	5	1	indistinguishable representative	46	TPRGPASVAL	10	I	nice b series	mzspec:PXD028633:JY_IPMHCI_2_12MAY2021_R2:scan:19501:TPRGPASVAL/2	1	1	0
CONTRIB_GENCODE_c7riboseqorf10	c7riboseqorf10	lncRNA-ORF	7	1574786;1575787	1574863;1575858	+	ENST00000437621	ENSG00000230487	PSMG3-AS1	non-coding	5	1	weak	1	VMAGTRIVW	9	I			1	1	0
CONTRIB_GENCODE_c7riboseqorf102	c7riboseqorf102	uORF	7	102436243	102436329	+	ENST00000498661	ENSG00000160991	ORAI2	protein_coding	5	1	indistinguishable representative	34	ESLSWHSYK	9	I	Very Nice	https://db.systemsbiology.net/sbeams/cgi/PeptideAtlas/ShowObservedSpectrum?atlas_build_id=546&spectrum_identification_id=428916&peptide=ESLSWHSYK&assumed_charge=2&chimera_level=&sample_id=8430&spectrum_name=YE_20180516_SK_HLA_A3402_3Ips_a50mio_R2_01.13208.13208.2	1	1	0
CONTRIB_GENCODE_c7riboseqorf106	c7riboseqorf106	uORF	7	105038197;105040839	105038199;105040925	+	ENST00000311117	ENSG00000005483	KMT2E	protein_coding	5	1	indistinguishable	27	NEHCGWHAP	9	I			1	1	1	ENSP00000510327.1
CONTRIB_GENCODE_c7riboseqorf109	c7riboseqorf109	uoORF	7	107564631;107567050	107564676;107567081	+	ENST00000265720	ENSG00000105865	DUS4L	protein_coding	5	1	indistinguishable representative	8	STNSIDAVR	9	I	Nice - 1 Nice obs 1 okay	mzspec:PXD013831:20171201_QEh1_LC1_HLAIp_SA_JMI_3993_R1:scan:15218:STNSIDAVR/2	1	1	0
CONTRIB_GENCODE_c7riboseqorf118	c7riboseqorf118	uORF	7	120988872;120989391	120988912;120989433	+	ENST00000310396	ENSG00000106034	CPED1	protein_coding	5	1	indistinguishable representative	133	ETFFFLAKR	9	I & II			1	1	0
CONTRIB_GENCODE_c7riboseqorf119	c7riboseqorf119	lncRNA-ORF	7	123749342	123749515	+	ENST00000607957	ENSG00000272686	WASL-DT	non-coding	5	1	indistinguishable representative	104	RPSLGGRTPL	10	I	great coverage	mzspec:PXD028633:S0013_IP0030_23_02_2021_S1_JY_W632_MHCI_HUMAN_17ul_iRT_DDA_R2:scan:18362:RPSLGGRTPL/3	1	1	0
CONTRIB_GENCODE_c7riboseqorf130	c7riboseqorf130	uoORF	7	135148237;135164418	135148270;135164563	+	ENST00000275767	ENSG00000146859	TMEM140	protein_coding	5	1	weak	1	RPKASVARP	9	I			1	1	0
CONTRIB_GENCODE_c7riboseqorf143	c7riboseqorf143	uORF	7	151233233	151233289	+	ENST00000035307	ENSG00000033100	CHPF2	protein_coding	5	1	indistinguishable representative	6	KMAPSAMALLR	11	I	Nice	mzspec:PXD000394:20130504_EXQ3_MiBa_SA_Fib-2:scan:26208:KMAPSAMALLR/3	1	1	0
CONTRIB_GENCODE_c7riboseqorf150	c7riboseqorf150	uORF	7	151519815	151519886	-	ENST00000262187	ENSG00000106615	RHEB	protein_coding	5	1	weak	8	TQRVSVVTF	9	I	good, some contam	mzspec:PXD019643:180925_AM_AUT01-DN03_Spleen_W6-32_NA_DDA_1_400-650mz_msms1_Refill:scan:15029:TQRVSVVTF/2	1	1	0
CONTRIB_GENCODE_c7riboseqorf157	c7riboseqorf157	lncRNA-ORF	7	154928649;154928956;154944027	154928767;154929024;154944156	+	ENST00000397551	ENSG00000214106	PAXIP1-AS2	non-coding	5	1	weak	9	TRAPATDEV	9	I			1	1	0
CONTRIB_GENCODE_c7riboseqorf16	c7riboseqorf16	uORF	7	13989073;13989563	13989139;13989621	-	ENST00000405218	ENSG00000006468	ETV1	protein_coding	5	1	indistinguishable representative	9	RLIEVQILR	9	I			1	1	0
CONTRIB_GENCODE_c7riboseqorf27	c7riboseqorf27	uoORF	7	27110561	27110704	-	ENST00000396352	ENSG00000105997	HOXA3	protein_coding	5	1	indistinguishable representative	16	KQRDAKSDLLR	11	I			1	1	0
CONTRIB_GENCODE_c7riboseqorf29	c7riboseqorf29	uORF	7	29563913	29563966	+	ENST00000319694	ENSG00000176532	PRR15	protein_coding	5	1	weak	1	MSFLRSYGR	9	I			1	1	0
CONTRIB_GENCODE_c7riboseqorf37	c7riboseqorf37	uORF	7	35694434	35694487	-	ENST00000311350	ENSG00000122557	HERPUD2	protein_coding	5	1	indistinguishable representative	20	LVTDLDTEY	9	I	Nice	mzspec:PXD019643:191126_AM_OVA01-DN281_Ovary_W6-32_20__DDA_1_400-650mz_msms12_TS24h_DirectInject:scan:13911:LVTDLDTEY/2	1	1	0
CONTRIB_GENCODE_c7riboseqorf40	c7riboseqorf40	lncRNA-ORF	7	38375579	38375782	+	ENST00000629357	ENSG00000281103	TRG-AS1	non-coding	5	1	weak	15	ASVHGFYLK	9	I	b and y ion series complete, something else is unidentified	mzspec:PXD019643:180925_AM_AUT01-DN03_Spleen_W6-32_NA_DDA_2_400-650mz_msms2_Refill:scan:9027:ASVHGFYLK/2	1	1	0
CONTRIB_GENCODE_c7riboseqorf56	c7riboseqorf56	uORF	7	66205483;66240325	66205522;66240404	+	ENST00000304842	ENSG00000169902	TPST1	protein_coding	5	1	weak	28	KIILSKISV	9	I	Very Nice	mzspec:PXD013649:20180222_QE_HFX_LC2_HLAIp_JMI_SA_Me290_R1:scan:35162:KIILSKISV/2	1	1	0
CONTRIB_GENCODE_c7riboseqorf57	c7riboseqorf57	lncRNA-ORF	7	66494169;66495255	66494212;66495312	+	ENST00000669130	ENSG00000237310	GS1-124K5.4	non-coding	5	1	weak	1	RGMPKDLFKVF	11	I			1	1	0
CONTRIB_GENCODE_c7riboseqorf61	c7riboseqorf61	dORF	7	73536853	73537083	-	ENST00000223368	ENSG00000106635	BCL7B	protein_coding	5	1	indistinguishable representative	9	RLPDFPLGLGAL	12	I	Large undefined peak, Good, but something else? missing y2,y1 and b3	mzspec:PXD020750:e007194:scan:23911:RLPDFPLGLGAL/2	1	1	0
CONTRIB_GENCODE_c7riboseqorf63	c7riboseqorf63	lncRNA-ORF	7	77695947	77696126	-	ENST00000398043	ENSG00000214293	APTR	non-coding	5	1	indistinguishable representative	35	EVAIVSAATK	10	I & II			1	1	0
CONTRIB_GENCODE_c7riboseqorf69	c7riboseqorf69	uORF	7	87163540	87163617	+	ENST00000331242	ENSG00000135164	DMTF1	protein_coding	5	1	indistinguishable representative	2	RQLDSVGRAVA	11	I	Nice - y3, y4 ions missing	mzspec:PXD009925:20171201_QEh1_LC1_HLAIp_SA_JMI_3947-GA_R1:scan:18160:RQLDSVGRAVA/3	1	1	0
CONTRIB_GENCODE_c7riboseqorf78	c7riboseqorf78	uoORF	7	91874699;91880055;91880657	91874764;91880113;91880672	-	ENST00000351870	ENSG00000127989	MTERF1	protein_coding	5	1	weak	1	KRFELPNHYGTRKPLAYEK	19	I			1	1	0
CONTRIB_GENCODE_c7riboseqorf86	c7riboseqorf86	uORF	7	98251446	98251541	-	ENST00000447648	ENSG00000205356	TECPR1	protein_coding	5	1	indistinguishable representative	33	FAYRMGVTV	9	I	Nice - 1 peptide 11 obs	mzspec:PXD004746:e004760:scan:15484:FAYRMGVTV/2	1	1	0
CONTRIB_GENCODE_c7riboseqorf9	c7riboseqorf9	uORF	7	1569368	1569598	-	ENST00000288607	ENSG00000157778	PSMG3	protein_coding	5	1	weak	20	VSMPRATFLGAPR	13	I	almost every peak identified. b series is weak	https://db.systemsbiology.net/sbeams/cgi/PeptideAtlas/ShowObservedSpectrum?atlas_build_id=546&spectrum_identification_id=144998&peptide=VSMPRATFLGAPR&assumed_charge=3&chimera_level=&sample_id=8421&spectrum_name=M20150626_JGA_HLA_A31_biorep1_5e7ceq_reinject_AcOHmobilephase.18659.18659.3	1	1	0
CONTRIB_GENCODE_c7riboseqorf90	c7riboseqorf90	uORF	7	99505003;99506005	99505160;99506038	+	ENST00000394170	ENSG00000196652	ZKSCAN5	protein_coding	5	1	indistinguishable representative	11	APRASVTQPASKTSL	15	I & II			1	1	0
CONTRIB_GENCODE_c7riboseqorf92	c7riboseqorf92	uoORF	7	99548407;99551854	99548506;99551984	-	ENST00000449309	ENSG00000221909	FAM200A	protein_coding	5	1	indistinguishable representative	17	RIAKPDLIKPR	11	I	Fine	https://db.systemsbiology.net/sbeams/cgi/PeptideAtlas/ShowObservedSpectrum?atlas_build_id=546&spectrum_identification_id=921799&peptide=RIAKPDLIKPR&assumed_charge=4&chimera_level=&sample_id=8445&spectrum_name=GN20170719_SK_HLA_A7401_R2_02.07453.07453.4	1	1	0
CONTRIB_GENCODE_c7riboseqorf99	c7riboseqorf99	uORF	7	101217412	101217579	-	ENST00000223127	ENSG00000106397	PLOD3	protein_coding	5	1	weak	32	SVAPASGAF	9	I	Nice	https://db.systemsbiology.net/sbeams/cgi/PeptideAtlas/ShowObservedSpectrum?atlas_build_id=546&spectrum_identification_id=1164268&peptide=SVAPASGAF&assumed_charge=1&chimera_level=&sample_id=8445&spectrum_name=GN20171019_SK_HLA_B1502_R2_01_171019232053.14329.14329.1	1	1	0
CONTRIB_GENCODE_c8norep117	c8norep117	intORF	8	118110641	118110916	-	ENST00000378204	ENSG00000182197	EXT1	protein_coding	5	1	indistinguishable representative	1	ASKSTYTHSK	10	I			1	1	0
CONTRIB_GENCODE_c8norep123	c8norep123	intORF	8	123416860;123427924	123416932;123427982	+	ENST00000287387	ENSG00000156795	NTAQ1	protein_coding	5	1	indistinguishable	49	KIFGSSVNTSK	11	I			1	1	2	ENSP00000430390.1,H0YBV4
CONTRIB_GENCODE_c8norep131	c8norep131	lncRNA-ORF	8	127209242	127209361	-	ENST00000500112	ENSG00000254166	CASC19	non-coding	5	1	weak	38	STLNHQSVSNPK	12	I			1	1	0
CONTRIB_GENCODE_c8norep135	c8norep135	lncRNA-ORF	8	127339333;127392504	127339435;127392598	+	ENST00000521586	ENSG00000253438	PCAT1	non-coding	5	1	weak	25	FSAEPSHSL	9	I			1	1	0
CONTRIB_GENCODE_c8norep15	c8norep15	uoORF	8	20255055	20255279	-	ENST00000265801	ENSG00000061337	LZTS1	protein_coding	5	1	weak	3	STASTAGLR	9	I			1	1	0
CONTRIB_GENCODE_c8norep160	c8norep160	intORF	8	144099938;144103051	144100069;144103053	-	ENST00000398712	ENSG00000179526	SHARPIN	protein_coding	5	1	indistinguishable representative	46	ATHHQPWAQK	10	I	Very Nice	mzspec:PXD004894:20141214_QEp7_MiBa_SA_HLA-I-p_MMf_18_2:scan:7448:ATHHQPWAQK/2	1	1	0
CONTRIB_GENCODE_c8norep2	c8norep2	intORF	8	1771071	1771136	+	ENST00000331222	ENSG00000182372	CLN8	protein_coding	5	1	weak	3	WTMHPGGSAPR	11	I			1	1	0
CONTRIB_GENCODE_c8norep20	c8norep20	uORF	8	23084422	23084514	+	ENST00000520607	ENSG00000284956	AC107959.5	protein_coding	5	1	indistinguishable representative	4	TRFQELSKNSL	11	I			1	1	0
CONTRIB_GENCODE_c8norep27	c8norep27	uORF	8	27380707;27397548	27380792;27397548	+	ENST00000412793	ENSG00000120899	PTK2B	protein_coding	5	1	weak	29	RPGSQWRGLTM	11	I	Nice EThcD	mzspec:PXD004233:F1_ProxeonB_20150507_HLAI_GR_CNBR:scan:13138:RPGSQWRGLTM/3	1	1	0
CONTRIB_GENCODE_c8norep34	c8norep34	lncRNA-ORF	8	33044493	33044612	+	ENST00000520819	ENSG00000247134	AC090204.1	non-coding	5	1	weak	2	RFTDVRVQF	9	I			1	1	0
CONTRIB_GENCODE_c8norep40	c8norep40	intORF	8	38177078;38192688	38177139;38192775	+	ENST00000287322	ENSG00000156735	BAG4	protein_coding	5	1	indistinguishable representative	6	HHILATILTI	10	I			1	1	0
CONTRIB_GENCODE_c8norep46	c8norep46	uORF	8	41490698	41490802	+	ENST00000357743	ENSG00000147533	GOLGA7	protein_coding	5	1	indistinguishable representative	1	GRGGLGLFSAAGGGEGLAGQSPGSR	25	I	Likely false positive		1	1	0
CONTRIB_GENCODE_c8norep54	c8norep54	intORF	8	47293867	47293998	+	ENST00000297423	ENSG00000164808	SPIDR	protein_coding	5	1	weak	4	MNYSLSTGR	9	I	Very nice	https://db.systemsbiology.net/sbeams/cgi/PeptideAtlas/ShowObservedSpectrum?atlas_build_id=546&spectrum_identification_id=395791&peptide=MNYSLSTGR&assumed_charge=2&chimera_level=&sample_id=8430&spectrum_name=YE_20180511_SK_HLA_A3301_3Ips_a50mio_R2_01.12232.12232.2	1	1	0
CONTRIB_GENCODE_c8norep59	c8norep59	uoORF	8	58146158	58146259	+	ENST00000361488	ENSG00000169122	FAM110B	protein_coding	5	1	indistinguishable representative	1	HAHGDPTDR	9	I	Fine	mzspec:PXD004894:20141208_QEp7_MiBa_SA_HLA-I-p_MM15_1_B:scan:2438:HAHGDPTDR/3	1	1	0
CONTRIB_GENCODE_c8norep66	c8norep66	lncRNA-ORF	8	66922386;66922614	66922392;66922696	-	ENST00000520944	ENSG00000245910	SNHG6	non-coding	5	1	indistinguishable representative	11	KVIITDVFQK	10	I			2	1	1	CONTRIB_GENCODE_c8norep67
CONTRIB_GENCODE_c8riboseqorf101	c8riboseqorf101	uORF	8	124999235	124999345	+	ENST00000265896	ENSG00000104549	SQLE	protein_coding	5	1	weak	9	VWPALRAPL	9	I			1	1	0
CONTRIB_GENCODE_c8riboseqorf113	c8riboseqorf113	uORF	8	141254467	141254613	-	ENST00000517878	ENSG00000022567	SLC45A4	protein_coding	5	1	weak	68	STSSVIMMK	9	I	Nice	mzspec:PXD011723:FL613b_IPP75_AN_Jurkat_C0_76_2BR_Even:scan:6477:STSSVIM[Oxidation]M[Oxidation]K/2	1	1	0
CONTRIB_GENCODE_c8riboseqorf120	c8riboseqorf120	uORF	8	144358581	144358781	+	ENST00000527078	ENSG00000185803	SLC52A2	protein_coding	5	1	indistinguishable representative	6	EVASLGRTAVSR	12	I	Missing central ions - otherwise okay?	mzspec:PXD013649:20180721_QEh1_LC1_SA_JMI_HLAIp_T1185B_IFN2_R01:scan:22210:EVASLGRTAVSR/2	1	1	0
CONTRIB_GENCODE_c8riboseqorf121	c8riboseqorf121	uORF	8	144462785	144462850	-	ENST00000530374	ENSG00000187954	CYHR1	protein_coding	5	1	weak	1	SVAAAAVGLRA	11	I			1	1	0
CONTRIB_GENCODE_c8riboseqorf20	c8riboseqorf20	uORF	8	19505966	19506091	-	ENST00000332246	ENSG00000147408	CSGALNACT1	protein_coding	5	1	indistinguishable representative	80	KLLCVVVNSK	10	I	very nice peptide spectra, many other things going on as well	mzspec:PXD000394:20120726_EXQ1_MiBa_SA_SupB15-WT_mHLA-4:scan:16929:KLLC[Carbamidomethyl]VVVNSK/2	1	1	0
CONTRIB_GENCODE_c8riboseqorf22	c8riboseqorf22	uORF	8	22605304	22605384	+	ENST00000389279	ENSG00000158941	CCAR2	protein_coding	5	1	weak	29	APHPASYSGGGVA	13	I	Nice	mzspec:PXD011628:PBMC008_msms21:scan:3389:APHPASYSGGGVA/2	1	1	0
CONTRIB_GENCODE_c8riboseqorf25	c8riboseqorf25	uORF	8	22999845	22999937	+	ENST00000251822	ENSG00000008853	RHOBTB2	protein_coding	5	1	indistinguishable representative	6	AHVRPGLPC	9	I	Nice	mzspec:PXD005704:e005415_Raji_B35:scan:6080:AHVRPGLPC[Cysteinyl]/2	1	1	0
CONTRIB_GENCODE_c8riboseqorf29	c8riboseqorf29	uORF	8	23449987;23457557	23449997;23457608	-	ENST00000358689	ENSG00000197217	ENTPD4	protein_coding	5	1	weak	2	SPAGQAGGL	9	I & II	Fine	mzspec:PXD013649:20170913_QEh1_LC1_CHC_SA_HLAIp_OD5P_DAC_4_R2:scan:20849:SPAGQAGGL/1	1	1	0
CONTRIB_GENCODE_c8riboseqorf31	c8riboseqorf31	uORF	8	28502748	28502867	+	ENST00000240093	ENSG00000104290	FZD3	protein_coding	5	1	indistinguishable representative	6	MSFSHIVKPK	10	I			1	1	0
CONTRIB_GENCODE_c8riboseqorf33	c8riboseqorf33	uORF	8	28715668	28715718	+	ENST00000220562	ENSG00000012232	EXTL3	protein_coding	5	1	weak	83	KPRNKSYGI	9	I	Nice	mzspec:PXD011723:FL613_IPP75_AN_Jurkat_C0_76_2BR_Odd:scan:4954:KPRNKSYGI/2	1	1	0
CONTRIB_GENCODE_c8riboseqorf36	c8riboseqorf36	uORF	8	31033891;31058372	31033973;31058435	+	ENST00000298139	ENSG00000165392	WRN	protein_coding	5	1	indistinguishable representative	403	KTLFFGLCK	9	I & II	Very Nice	https://db.systemsbiology.net/sbeams/cgi/PeptideAtlas/ShowObservedSpectrum?atlas_build_id=546&spectrum_identification_id=456012&peptide=KTLFFGLC[Carbamidomethyl]K&assumed_charge=2&chimera_level=&sample_id=8430&spectrum_name=YE_20180517_SK_HLA_A1101_3Ips_a50mio_R2_01.20755.20755.2	1	1	0
CONTRIB_GENCODE_c8riboseqorf39	c8riboseqorf39	uoORF	8	38231804;38232987	38231859;38233065	+	ENST00000397166	ENSG00000085788	DDHD2	protein_coding	5	1	indistinguishable representative	22	RSISVTKLM	9	I			1	1	0
CONTRIB_GENCODE_c8riboseqorf40	c8riboseqorf40	uORF	8	41598382	41598468	+	ENST00000396987	ENSG00000158669	GPAT4	protein_coding	5	1	indistinguishable representative	1	DASGVTLSTR	10	I	Nice	mzspec:PXD013649:20180721_QEh1_LC1_SA_JMI_HLAIp_T1185B_C1_R01:scan:21000:DASGVTLSTR/2	1	1	0
CONTRIB_GENCODE_c8riboseqorf42	c8riboseqorf42	uORF	8	42049008	42049085	-	ENST00000265713	ENSG00000083168	KAT6A	protein_coding	5	1	weak	41	NWFPASENLVF	11	I			1	1	0
CONTRIB_GENCODE_c8riboseqorf43	c8riboseqorf43	uORF	8	42049151	42049237	-	ENST00000265713	ENSG00000083168	KAT6A	protein_coding	5	1	indistinguishable representative	12	GAIEKFIGK	9	I	Nice	mzspec:PXD019643:191126_AM_OVA01-DN281_Ovary_W6-32_20__DDA_5_400-650mz_msms28_TS24h_DirectInject:scan:6467:GAIEKFIGK/2	1	1	0
CONTRIB_GENCODE_c8riboseqorf44	c8riboseqorf44	uORF	8	42049693;42051901	42049707;42051975	-	ENST00000396930	ENSG00000083168	KAT6A	protein_coding	5	1	weak	8	RLSFLPDSFY	10	I	missing y4	mzspec:PXD019643:191126_AMLM_THY01-DN4_Thymus_W6-32_10__DDA_1_400-650mz_msms32_standard:scan:19173:RLSFLPDSFY/2	1	1	0
CONTRIB_GENCODE_c8riboseqorf47	c8riboseqorf47	lncRNA-ORF	8	51899478	51899603	+	ENST00000518942	ENSG00000228801	AC064807.1	non-coding	5	1	indistinguishable representative	4	MVTSTEALR	9	I			1	1	0
CONTRIB_GENCODE_c8riboseqorf49	c8riboseqorf49	uORF	8	54022262	54022399	-	ENST00000521604	ENSG00000187735	TCEA1	protein_coding	5	1	weak	24	AVFDCRCLGR	10	I			1	1	0
CONTRIB_GENCODE_c8riboseqorf50	c8riboseqorf50	uORF	8	56211130	56211261	-	ENST00000316981	ENSG00000181690	PLAG1	protein_coding	5	1	weak	4	ETISRPAASSPK	12	I	Plausible but other stuff there, chimeric? Maybe wrong	https://db.systemsbiology.net/sbeams/cgi/PeptideAtlas/ShowObservedSpectrum?atlas_build_id=546&spectrum_identification_id=415895&peptide=ETISRPAASSPK&assumed_charge=3&chimera_level=&sample_id=8430&spectrum_name=YE_20180516_SK_HLA_A3402_3IPs_a50mio_R1_01.06607.06607.3	1	1	0
CONTRIB_GENCODE_c8riboseqorf51	c8riboseqorf51	lncRNA-ORF	8	59120432	59120539	+	ENST00000517898	ENSG00000167912	AC090152.1	non-coding	5	1	indistinguishable representative	1	SRFASPTRK	9	I	A few extra unassigned peaks, otherwise okay	mzspec:PXD008500:Seq52216_QE2:scan:11913:SRFASPTRK/3	1	1	0
CONTRIB_GENCODE_c8riboseqorf54	c8riboseqorf54	uORF	8	66775295;66793616	66775319;66793668	+	ENST00000396596	ENSG00000104205	SGK3	protein_coding	5	1	indistinguishable representative	1	MEFEHYFKR	9	I			1	1	0
CONTRIB_GENCODE_c8riboseqorf57	c8riboseqorf57	uORF	8	67062164	67062259	-	ENST00000518374	ENSG00000121022	COPS5	protein_coding	5	1	indistinguishable representative	1	AVYIVMSRK	9	I	Quite good ETHCD spectrum	mzspec:PXD004233:F1_Agilent5_20150504_HLAI_GR_FM_SCX_Fr5_EThcD:scan:8772:AVYIVMSRK/2	1	1	0
CONTRIB_GENCODE_c8riboseqorf60	c8riboseqorf60	uORF	8	69832822	69832989	-	ENST00000260126	ENSG00000137571	SLCO5A1	protein_coding	5	1	weak	1	TPAPCGTRL	9	I			1	1	0
CONTRIB_GENCODE_c8riboseqorf61	c8riboseqorf61	uORF	8	70403713	70403787	-	ENST00000452400	ENSG00000140396	NCOA2	protein_coding	5	1	weak	4	ASATASAAK	9	I	Nice	mzspec:PXD000394:20120726_EXQ1_MiBa_SA_SupB15-RT_mHLA-1:scan:654:ASATASAAK/2	1	1	0
CONTRIB_GENCODE_c8riboseqorf62	c8riboseqorf62	uORF	8	70608259	70608336	-	ENST00000262213	ENSG00000067167	TRAM1	protein_coding	5	1	indistinguishable representative	10	EAPASGCSGAVR	12	I	Fine	mzspec:PXD013649:20180721_QEh1_LC1_SA_JMI_HLAIp_T1185B_IFN1_R02:scan:15558:EAPASGCSGAVR/2	1	1	0
CONTRIB_GENCODE_c8riboseqorf76	c8riboseqorf76	lncRNA-ORF	8	91063735;91069579	91063746;91069680	-	ENST00000522817	ENSG00000253738	OTUD6B-AS1	non-coding	5	1	indistinguishable representative	3	VLLERLENT	9	I			2	1	1	CONTRIB_GENCODE_c8riboseqorf78
CONTRIB_GENCODE_c8riboseqorf79	c8riboseqorf79	lncRNA-ORF	8	91069718	91069771	-	ENST00000524003	ENSG00000253738	OTUD6B-AS1	non-coding	5	1	weak	45	ETDIEMETRY	10	I & II			1	1	0
CONTRIB_GENCODE_c8riboseqorf8	c8riboseqorf8	uORF	8	8893409	8893498	-	ENST00000276282	ENSG00000147324	MFHAS1	protein_coding	5	1	indistinguishable representative	8	EEATPLPAA	9	I			1	1	0
CONTRIB_GENCODE_c8riboseqorf84	c8riboseqorf84	lncRNA-ORF	8	102251818	102251925	+	ENST00000499653	ENSG00000246263	UBR5-AS1	non-coding	5	1	weak	8	RICINKLYK	9	I			1	1	0
CONTRIB_GENCODE_c8riboseqorf87	c8riboseqorf87	uORF	8	102863863	102863916	-	ENST00000337198	ENSG00000155096	AZIN1	protein_coding	5	1	subsumed	70	SAQGNHIPL	9	I	Nice	mzspec:PXD005704:e005413_Raji_B35:scan:10927:SAQGNHIPL/2	1	1	0
CONTRIB_GENCODE_c8riboseqorf89	c8riboseqorf89	uORF	8	103414754	103414939	+	ENST00000297579	ENSG00000164934	DCAF13	protein_coding	5	1	weak	2	DAAQGWIRR	9	I	Very Nice	mzspec:PXD022950:20200317_QE_HFX2_LC3_DDA_RA957_R02:scan:31782:DAAQGWIRR/2	1	1	0
CONTRIB_GENCODE_c8riboseqorf93	c8riboseqorf93	uoORF	8	118110961	118111215	-	ENST00000378204	ENSG00000182197	EXT1	protein_coding	5	1	weak	1	GERHPEKVGAESL	13	I			1	1	0
CONTRIB_GENCODE_c8riboseqorf96	c8riboseqorf96	uORF	8	119832775	119832825	-	ENST00000378164	ENSG00000064313	TAF2	protein_coding	5	1	weak	54	MSADGSFEPLR	11	I & II			1	1	0
CONTRIB_GENCODE_c8riboseqorf97	c8riboseqorf97	uORF	8	120445298	120445366	-	ENST00000518696	ENSG00000172172	MRPL13	protein_coding	5	1	weak	25	ARYFWELFPK	10	I			1	1	0
CONTRIB_GENCODE_c8riboseqorf98	c8riboseqorf98	uORF	8	123256015	123256089	-	ENST00000395571	ENSG00000165156	ZHX1	protein_coding	5	1	weak	28	GLEEPKAIVFK	11	I	Fine	mzspec:PXD004894:20141216_QEp7_MiBa_SA_HLA-I-p_MMf_10_1:scan:30963:GLEEPKAIVFK/2	1	1	0
CONTRIB_GENCODE_c9norep110	c9norep110	intORF	9	122093154	122093276	-	ENST00000321582	ENSG00000175764	TTLL11	protein_coding	5	1	weak	58	AVWWRTGAAER	11	I			1	1	0
CONTRIB_GENCODE_c9norep116	c9norep116	lncRNA-ORF	9	124658543	124658710	+	ENST00000429139	ENSG00000224020	MIR181A2HG	non-coding	5	1	weak	1	SSSNFFDCR	9	I			1	1	0
CONTRIB_GENCODE_c9norep125	c9norep125	intORF	9	127935760;127936553	127935780;127936636	-	ENST00000314392	ENSG00000136908	DPM2	protein_coding	5	1	indistinguishable representative	4	ISCPEPMLSPSHW	13	I			1	1	0
CONTRIB_GENCODE_c9norep126	c9norep126	intORF	9	128276587	128276706	+	ENST00000608796	ENSG00000175854	SWI5	protein_coding	5	1	indistinguishable representative	81	GPIRLSPRIPL	11	I			1	1	0
CONTRIB_GENCODE_c9norep127	c9norep127	dORF	9	128288768	128288989	+	ENST00000608796	ENSG00000175854	SWI5	protein_coding	5	1	weak	7	RSDTCVGVHVLY	12	I & II			1	1	0
CONTRIB_GENCODE_c9norep140	c9norep140	lncRNA-ORF	9	129503757	129503834	+	ENST00000419300	ENSG00000204054	LINC00963	non-coding	5	1	indistinguishable representative	1	RQAEAAPGLCLC	12	I			1	1	0
CONTRIB_GENCODE_c9norep155	c9norep155	uORF	9	134026305	134026505	+	ENST00000432807	ENSG00000235106	BRD3OS	protein_coding	5	1	weak	30	RALDPSLQAQW	11	I	Good, but could be something similar	mzspec:PXD020186:QJWMX161AV_MS3_170703_LF_KK_GBMZH654_20_W_DDA3_400650mz_msms15:scan:14519:RALDPSLQAQW/2	1	1	0
CONTRIB_GENCODE_c9norep16	c9norep16	uoORF	9	16583064;16738360;16870646	16583085;16738485;16870656	-	ENST00000380667	ENSG00000173068	BNC2	protein_coding	5	1	weak	54	HVVGLIHLK	9	I & II			1	1	0
CONTRIB_GENCODE_c9norep163	c9norep163	intORF	9	136943467;136943891	136943506;136943979	-	ENST00000325285	ENSG00000159069	FBXW5	protein_coding	5	1	weak	1	APTPSGHVL	9	I			1	1	0
CONTRIB_GENCODE_c9norep164	c9norep164	lncRNA-ORF	9	137086355	137086708	-	ENST00000596585	ENSG00000268996	MAN1B1-DT	non-coding	5	1	indistinguishable	1	RPGGTRAGVAA	11	I			1	1	1	Q8WUC7
CONTRIB_GENCODE_c9norep20	c9norep20	uORF	9	26892265	26892342	-	ENST00000625311	ENSG00000120159	CAAP1	protein_coding	5	1	indistinguishable representative	1	AAISRSSVL	9	I			1	1	0
CONTRIB_GENCODE_c9norep38	c9norep38	lncRNA-ORF	9	37087398	37087481	+	ENST00000625445	ENSG00000281649	EBLN3P	non-coding	5	1	weak	1	YHQDVLRAVY	10	I			1	1	0
CONTRIB_GENCODE_c9norep40	c9norep40	intORF	9	37126493	37126555	+	ENST00000534928	ENSG00000147905	ZCCHC7	protein_coding	5	1	indistinguishable representative	2	RTLGIRNLR	9	I	Lots of NH3 ions - okay	mzspec:PXD004894:20141218_QEp7_MiBa_SA_HLA-I-p_MMf_11_1:scan:13545:RTLGIRNLR/3	1	1	0
CONTRIB_GENCODE_c9norep43	c9norep43	dORF	9	37588827	37588877	-	ENST00000321301	ENSG00000175768	TOMM5	protein_coding	5	1	indistinguishable representative	83	VTVSTPLCK	9	I & II			1	1	0
CONTRIB_GENCODE_c9norep44	c9norep44	intORF	9	37762020;37762543	37762117;37762570	+	ENST00000540616	ENSG00000165275	TRMT10B	protein_coding	5	1	subsumed	13	KASSFCRSM	9	I			2	1	3	B7Z9F7,CONTRIB_GENCODE_c9riboseqorf33,NP_001273882.1
CONTRIB_GENCODE_c9norep52	c9norep52	uORF	9	70414054	70414161	-	ENST00000377126	ENSG00000119138	KLF9	protein_coding	5	1	weak	67	SVFEAVGVAR	10	I & II			1	1	0
CONTRIB_GENCODE_c9norep59	c9norep59	uORF	9	83980861;83999709	83980891;83999740	+	ENST00000445877	ENSG00000178966	RMI1	protein_coding	5	1	weak	5	REENAGRPGP	10	I			1	1	0
CONTRIB_GENCODE_c9norep63	c9norep63	uoORF	9	88426536	88426586	+	ENST00000375859	ENSG00000106723	SPIN1	protein_coding	5	1	weak	142	NEDPIRKDTW	10	I			1	1	0
CONTRIB_GENCODE_c9norep7	c9norep7	uORF	9	5510561	5510734	+	ENST00000397747	ENSG00000197646	PDCD1LG2	protein_coding	5	1	indistinguishable representative	10	QLERILGWSY	10	I	Excellent Spectra coverage something else is happening? HR IT CIDs	mzspec:PXD013120:HF-99-7_AD169_deltaUS2-11_Rep_1:scan:18330:QLERILGWSY/2	1	1	0
CONTRIB_GENCODE_c9norep74	c9norep74	PT	9	95415765;95426724	95416164;95426761	-	ENST00000433644	ENSG00000158169	FANCC	protein_coding	5	1	indistinguishable representative	3	QPFHKEISV	9	I			1	1	0
CONTRIB_GENCODE_c9norep82	c9norep82	intORF	9	98255240	98255317	-	ENST00000375066	ENSG00000095383	TBC1D2	protein_coding	5	1	indistinguishable representative	1	QHRPLQCSV	9	I	Lots of NH3 ions - okay	mzspec:PXD003790:Seq44767_QE2:scan:21802:QHRPLQCSV/2	1	1	0
CONTRIB_GENCODE_c9norep92	c9norep92	intORF	9	109457345;109463297	109457399;109463325	-	ENST00000374541	ENSG00000070159	PTPN3	protein_coding	5	1	weak	7	KLLNKTLARF	10	I			1	1	0
CONTRIB_GENCODE_c9norep94	c9norep94	intORF	9	112404007	112404153	+	ENST00000398805	ENSG00000119471	HSDL2	protein_coding	5	1	indistinguishable representative	5	RPATSKTSRHNL	12	I	Missing y3	mzspec:PXD022950:20190613_QE_HFX_LC2_SA_HLApI_JY_DDA_R02:scan:6134:RPATSKTSRHNL/3	1	1	0
CONTRIB_GENCODE_c9riboseqorf10	c9riboseqorf10	uORF	9	20622329	20622388	-	ENST00000380338	ENSG00000171843	MLLT3	protein_coding	5	1	subsumed	268	IYPPLLGALSF	11	I			1	1	0
CONTRIB_GENCODE_c9riboseqorf103	c9riboseqorf103	uORF	9	134025863	134025988	+	ENST00000432807	ENSG00000235106	BRD3OS	protein_coding	5	1	indistinguishable representative	6	VSGNPRPFK	9	I			1	1	0
CONTRIB_GENCODE_c9riboseqorf104	c9riboseqorf104	uORF	9	134053493;134067945	134053590;134068023	-	ENST00000303407	ENSG00000169925	BRD3	protein_coding	5	1	indistinguishable representative	14	RAFSGSVEAA	10	I			1	1	0
CONTRIB_GENCODE_c9riboseqorf108	c9riboseqorf108	uORF	9	136116981;136118485	136117024;136118602	-	ENST00000418388	ENSG00000238227	TMEM250	protein_coding	5	1	weak	1	EVRDAGAAAER	11	I			1	1	0
CONTRIB_GENCODE_c9riboseqorf112	c9riboseqorf112	uORF	9	136807950	136808021	+	ENST00000311502	ENSG00000196642	RABL6	protein_coding	5	1	weak	1	MAALTPGERSR	11	I			1	1	0
CONTRIB_GENCODE_c9riboseqorf117	c9riboseqorf117	uORF	9	137301966	137302118	-	ENST00000356628	ENSG00000198435	NRARP	protein_coding	5	1	weak	43	EARPETAGGPR	11	I			1	1	0
CONTRIB_GENCODE_c9riboseqorf12	c9riboseqorf12	uORF	9	22009007	22009084	-	ENST00000276925	ENSG00000147883	CDKN2B	protein_coding	5	1	subsumed	6	KLSPGLLGR	9	I			1	1	0
CONTRIB_GENCODE_c9riboseqorf121	c9riboseqorf121	lncRNA-ORF	9	137618653	137618724	-	ENST00000371417	ENSG00000203993	ARRDC1-AS1	non-coding	5	1	weak	7	KLTFWWAGR	9	I	Singleton. Beauty spectrum	https://db.systemsbiology.net/sbeams/cgi/PeptideAtlas/ShowObservedSpectrum?atlas_build_id=536&spectrum_identification_id=754439&peptide=KLTFWWAGR&assumed_charge=2&chimera_level=&sample_id=8445&spectrum_name=GN20170719_SK_HLA_A7401_R2_01.26843.26843.2	1	1	0
CONTRIB_GENCODE_c9riboseqorf21	c9riboseqorf21	uORF	9	35162036	35162113	+	ENST00000619578	ENSG00000198722	UNC13B	protein_coding	5	1	indistinguishable representative	22	RPVLTATRSSL	11	I			1	1	0
CONTRIB_GENCODE_c9riboseqorf29	c9riboseqorf29	lncRNA-ORF	9	37087012	37087119	+	ENST00000625445	ENSG00000281649	EBLN3P	non-coding	5	1	indistinguishable representative	7	HLYCTVVIY	9	I			1	1	0
CONTRIB_GENCODE_c9riboseqorf32	c9riboseqorf32	lncRNA-ORF	9	37088241	37088399	+	ENST00000625445	ENSG00000281649	EBLN3P	non-coding	5	1	weak	1	RARLVWNSW	9	I			1	1	0
CONTRIB_GENCODE_c9riboseqorf44	c9riboseqorf44	uORF	9	78236103	78236177	+	ENST00000645398	ENSG00000148019	CEP78	protein_coding	5	1	indistinguishable representative	2	REWGVEGPA	9	I			1	1	0
CONTRIB_GENCODE_c9riboseqorf46	c9riboseqorf46	lncRNA-ORF	9	83712501	83712995	+	ENST00000531661	ENSG00000254473	AL354920.1	non-coding	5	1	identical	2	NTFGPGTANER	11	I			1	1	1	B7Z6N6
CONTRIB_GENCODE_c9riboseqorf48	c9riboseqorf48	uORF	9	86079328;86100025	86079341;86100070	-	ENST00000388711	ENSG00000135052	GOLM1	protein_coding	5	1	indistinguishable representative	3	RECLVGEKRQF	11	I	Very nice spectrum	mzspec:PXD003790:Seq44764_QE2:scan:22421:REC[Carbamidomethyl]LVGEKRQF/3	1	1	0
CONTRIB_GENCODE_c9riboseqorf53	c9riboseqorf53	uORF	9	91410776	91410826	-	ENST00000297689	ENSG00000165030	NFIL3	protein_coding	5	1	indistinguishable representative	42	DFKPEFLKSLR	11	I			1	1	0
CONTRIB_GENCODE_c9riboseqorf58	c9riboseqorf58	uoORF	9	95249260;95317129	95249369;95317156	-	ENST00000375305	ENSG00000158169	FANCC	protein_coding	5	1	indistinguishable representative	1	FRFFQDGSRF	10	I			1	1	0
CONTRIB_GENCODE_c9riboseqorf64	c9riboseqorf64	uORF	9	107489438	107489620	-	ENST00000374672	ENSG00000136826	KLF4	protein_coding	5	1	indistinguishable representative	12	APRHGSQSHL	10	I	Very Nice	mzspec:PXD000394:20120322_EXQ1_MiBa_SA_HCC1937_2_A:scan:3648:APRHGSQSHL/3	1	1	0
CONTRIB_GENCODE_c9riboseqorf70	c9riboseqorf70	uORF	9	120714379	120714456	-	ENST00000373930	ENSG00000106780	MEGF9	protein_coding	5	1	indistinguishable representative	1	MVRPVAVAA	9	I	Fine	mzspec:PXD011628:PBMC008_msms23:scan:4896:MVRPVAVAA/2	1	1	0
CONTRIB_GENCODE_c9riboseqorf74	c9riboseqorf74	uoORF	9	120874047;120874556;120877091	120874060;120874756;120877142	-	ENST00000373896	ENSG00000119403	PHF19	protein_coding	5	1	subsumed	11	QVGPADTQPR	10	I	Very nice spectrum	mzspec:PXD022950:20200317_QE_HFX2_LC3_DDA_RA957_R01:scan:19555:QVGPADTQPR/2	1	1	1	XP_005251963.2
CONTRIB_GENCODE_c9riboseqorf77	c9riboseqorf77	uoORF	9	122270867	122270998	+	ENST00000344641	ENSG00000148187	MRRF	protein_coding	5	1	indistinguishable representative	30	IVFSHGLGIK	10	I	missing b 4	mzspec:PXD003790:Seq44770_QE2:scan:37970:IVFSHGLGIK/2	1	1	0
CONTRIB_GENCODE_c9riboseqorf84	c9riboseqorf84	uORF	9	127980333	127980476	-	ENST00000373095	ENSG00000167106	FAM102A	protein_coding	5	1	indistinguishable representative	7	EVPGRSEPLR	10	I			1	1	0
CONTRIB_GENCODE_cXnorep1	cXnorep1	intORF	X	284240;288733	284314;288750	+	ENST00000381657	ENSG00000182378	PLCXD1	protein_coding	5	1	weak	7	TTSPSQGATTR	11	I			1	1	0
CONTRIB_GENCODE_cXnorep12	cXnorep12	uORF	X	14865538;14868923	14865580;14868969	-	ENST00000398334	ENSG00000181544	FANCB	protein_coding	5	1	weak	1	TTNQFRNINW	10	I			1	1	0
CONTRIB_GENCODE_cXnorep26	cXnorep26	uORF	X	47144759	47144929	-	ENST00000276062	ENSG00000147123	NDUFB11	protein_coding	5	1	weak	12	RPINKKFLSL	10	I			1	1	0
CONTRIB_GENCODE_cXnorep34	cXnorep34	uORF	X	51743470	51743553	+	ENST00000340438	ENSG00000189369	GSPT2	protein_coding	5	1	weak	8	RRLAASAVQLR	11	I			1	1	0
CONTRIB_GENCODE_cXnorep36	cXnorep36	uORF	X	55160915	55161022	-	ENST00000489298	ENSG00000182518	FAM104B	protein_coding	5	1	indistinguishable representative	9	YFLPGLVAL	9	I			1	1	0
CONTRIB_GENCODE_cXnorep45	cXnorep45	lncRNA-ORF	X	73851351	73851527	-	ENST00000429829	ENSG00000229807	XIST	non-coding	5	1	indistinguishable representative	1	MAAEGLAAV	9	II			1	1	0
CONTRIB_GENCODE_cXnorep50	cXnorep50	lncRNA-ORF	X	73999761	73999928	+	ENST00000414209	ENSG00000225470	JPX	non-coding	5	1	weak	2	EYNNWTQKF	9	I			1	1	0
CONTRIB_GENCODE_cXnorep55	cXnorep55	lncRNA-ORF	X	98864711	98864875	+	ENST00000626665	ENSG00000281566	AL157778.1	non-coding	5	1	weak	41	RPRPTEQPPSSL	12	I			1	1	0
CONTRIB_GENCODE_cXnorep58	cXnorep58	dORF	X	101346337	101346438	-	ENST00000372902	ENSG00000126953	TIMM8A	protein_coding	5	1	weak	1	MRGLAPIFCY	10	I			1	1	0
CONTRIB_GENCODE_cXnorep62	cXnorep62	uORF	X	102599240;102599348	102599266;102599536	+	ENST00000246174	ENSG00000125962	ARMCX5	protein_coding	5	1	indistinguishable representative	5	FPYIRNSSL	9	I			1	1	0
CONTRIB_GENCODE_cXnorep77	cXnorep77	dORF	X	107124241;107147743	107124332;107147776	-	ENST00000372466	ENSG00000198088	NUP62CL	protein_coding	5	1	subsumed	5	HAHNVNTAF	9	I	not many y ions	https://db.systemsbiology.net/sbeams/cgi/PeptideAtlas/ShowObservedSpectrum?atlas_build_id=546&spectrum_identification_id=590501&peptide=HAHNVNTAF&assumed_charge=2&chimera_level=&sample_id=8430&spectrum_name=YY_20180828_SK_HLA_B5703_150mio_R2_02.09093.09093.2	1	1	2	ENSP00000408612.1,H0Y6X7
CONTRIB_GENCODE_cXnorep92	cXnorep92	lncRNA-ORF	X	131830393	131830545	-	ENST00000427391	ENSG00000213468	FIRRE	non-coding	5	1	indistinguishable representative	20	EVPGATKLLAAR	12	I			1	1	0
CONTRIB_GENCODE_cXnorep96	cXnorep96	uORF	X	134797147	134797197	-	ENST00000298090	ENSG00000156504	FAM122B	protein_coding	5	1	weak	1	RKNWPSGGSRF	11	I			1	1	0
CONTRIB_GENCODE_cXriboseqorf1	cXriboseqorf1	uORF	X	3713351	3713575	-	ENST00000262848	ENSG00000183943	PRKX	protein_coding	5	1	indistinguishable representative	24	QPLSPSLRQPR	11	I	most all peaks accounted for - no real b ions ?	https://db.systemsbiology.net/sbeams/cgi/PeptideAtlas/ShowObservedSpectrum?atlas_build_id=546&spectrum_identification_id=790317&peptide=QPLSPSLRQPR&assumed_charge=3&chimera_level=&sample_id=8445&spectrum_name=GN20170628_SK_HLA_A3303_R2_01.09793.09793.3	1	1	0
CONTRIB_GENCODE_cXriboseqorf19	cXriboseqorf19	uORF	X	38803064	38803213	+	ENST00000614558	ENSG00000165175	MID1IP1	protein_coding	5	1	indistinguishable representative	54	RLWFGSLKVK	10	I			1	1	0
CONTRIB_GENCODE_cXriboseqorf21	cXriboseqorf21	uORF	X	41123479	41123592	+	ENST00000324545	ENSG00000124486	USP9X	protein_coding	5	1	indistinguishable representative	1	KCWYFIFYK	9	I			1	1	0
CONTRIB_GENCODE_cXriboseqorf28	cXriboseqorf28	uORF	X	54495560	54495673	-	ENST00000375135	ENSG00000102302	FGD1	protein_coding	5	1	indistinguishable representative	43	AATATAATAAGP	12	I	Lots of A's and T's - Eric says not right HR IT CID	mzspec:PXD020750:e007206:scan:4168:AATATAATAAGP/2	1	1	0
CONTRIB_GENCODE_cXriboseqorf31	cXriboseqorf31	uoORF	X	55146233;55159126;55161137	55146311;55159228;55161176	-	ENST00000425133	ENSG00000182518	FAM104B	protein_coding	5	1	marginally distinguished	10	FRILKIQRY	9	I			1	5	0
CONTRIB_GENCODE_cXriboseqorf33	cXriboseqorf33	dORF	X	56732081	56732176	+	ENST00000374922	ENSG00000204272	NBDY	protein_coding	5	1	indistinguishable representative	66	IVHLVKTMK	9	I			1	1	0
CONTRIB_GENCODE_cXriboseqorf36	cXriboseqorf36	uORF	X	68829157	68829222	+	ENST00000204961	ENSG00000090776	EFNB1	protein_coding	5	1	indistinguishable representative	1	RSAASPRSSK	10	I	Singleton. Very plausible, but maybe not quite right	mzspec:PXD013649:20180309_QE_HFX_LC2_HLAIp_CHC_SA_tumC3N02289_4_5_R2:scan:7445:RSAASPRSSK/3	1	1	0
CONTRIB_GENCODE_cXriboseqorf37	cXriboseqorf37	uORF	X	70133723	70133848	+	ENST00000342206	ENSG00000089289	IGBP1	protein_coding	5	1	indistinguishable representative	63	KSFDALLTVK	10	I			1	1	0
CONTRIB_GENCODE_cXriboseqorf46	cXriboseqorf46	lncRNA-ORF	X	74280437;74280931	74280494;74281016	-	ENST00000602812	ENSG00000230590	FTX	non-coding	5	1	identical	12	VGKPWLDCEGY	11	I			1	1	1	D3DTD8
CONTRIB_GENCODE_cXriboseqorf49	cXriboseqorf49	uORF	X	101051900	101052067	-	ENST00000372935	ENSG00000188917	TRMT2B	protein_coding	5	1	indistinguishable representative	61	AALAKGWLR	9	I	Nice	https://db.systemsbiology.net/sbeams/cgi/PeptideAtlas/ShowObservedSpectrum?atlas_build_id=546&spectrum_identification_id=918190&peptide=AALAKGWLR&assumed_charge=2&chimera_level=&sample_id=8445&spectrum_name=GN20170719_SK_HLA_A7401_R2_01.14743.14743.2	1	1	0
CONTRIB_GENCODE_cXriboseqorf50	cXriboseqorf50	doORF	X	101615594	101615758	-	ENST00000361910	ENSG00000198960	ARMCX6	protein_coding	5	1	identical	20	TQWDGIHPQR	10	I			1	1	1	A0A024RCG5
CONTRIB_GENCODE_cXriboseqorf57	cXriboseqorf57	uORF	X	103376403;103377028	103376613;103377041	+	ENST00000372645	ENSG00000166681	BEX3	protein_coding	5	1	subsumed	3	DAAFGAVVTR	10	I			1	1	1	NP_001269603.1
CONTRIB_GENCODE_cXriboseqorf60	cXriboseqorf60	uoORF	X	108091813;108126077	108091836;108126124	+	ENST00000372232	ENSG00000101844	ATG4A	protein_coding	5	1	weak	1	SQFYPSMKIRL	11	I			1	1	0
CONTRIB_GENCODE_cXriboseqorf64	cXriboseqorf64	uORF	X	134373343;134377572	134373467;134377581	+	ENST00000332070	ENSG00000156531	PHF6	protein_coding	5	1	indistinguishable representative	1	RQSPALRHCW	10	I			1	1	0
CONTRIB_GENCODE_cXriboseqorf69	cXriboseqorf69	uORF	X	149541255	149541458	+	ENST00000441248	ENSG00000197620	EOLA1	protein_coding	5	1	indistinguishable representative	25	EAVRPAGADR	10	I			1	1	0
CONTRIB_GENCODE_cXriboseqorf70	cXriboseqorf70	uORF	X	149541305;149542019;149545368	149541343;149542066;149545475	+	ENST00000423421	ENSG00000197620	EOLA1	protein_coding	5	1	subsumed	73	RVFPPLAVK	9	I & II			1	1	2	B7Z1Z8,XP_047298586.1
CONTRIB_GENCODE_cXriboseqorf72	cXriboseqorf72	uORF	X	154379383	154379442	+	ENST00000369842	ENSG00000102119	EMD	protein_coding	5	1	indistinguishable representative	1	APRQPLLGRF	10	I			1	1	0
CONTRIB_GENCODE_cXriboseqorf73	cXriboseqorf73	uORF	X	154398270	154398353	+	ENST00000424325	ENSG00000147403	RPL10	protein_coding	5	1	indistinguishable representative	11	MTSDRASTRL	10	I			1	1	0
CONTRIB_GENCODE_cXriboseqorf76	cXriboseqorf76	dORF	X	154485277	154485333	-	ENST00000369660	ENSG00000102178	UBL4A	protein_coding	5	1	weak	1	WHSPSRNPA	9	I			1	1	0

### Sheet: Column descriptions
Column Letter	Column Name	Description
A	PeptideAtlas identifier	ncORF identifier as found in the PeptideAtlas
B	Ribo-Seq_ORF	Identifier as originally presented in the Mudge et al. (2021) article
C	orf_biotype	ncORF biotype (e.g. uORF, dORF, intORF, etc.) as presented in the Mudge et al. (2021) article
D	chrm	Chromosome of the locus of the ncORF entry
E	starts	Exon start positions of the ncORF entry
F	ends	Exon end positions of the ncORF entry
G	strand	+ or - strand
H	transcript	ENSEMBL transcript identifier
I	gene_id	ENSEMBL gene identifier
J	gene_name	Gene symbol of the the gene associated with the ncORF entry
K	gene_biotype	Biotype of the gene associated with the ncORF entry
L	rank	Integer rank to assist with sorting the table
M	n_peptides_in_entry	Number of distinct peptide sequences mapping to the ncORF entry
N	protein_category	PeptideAtlas category as described in van Wijk et al. (2021). This is most useful for CDS proteins, and less relevant for ncORFs, but is included for completeness
O	peptide_PSMs	Number of PSMs mapping to the ncORF entry
P	sequence	Sequence of the peptide
Q	length	Length of the peptide
R	msrun_hla_types	Associated HLA types (I and/or II) of the MS runs in which the peptide was detected
S	notes	Notes written during manual validation of selected peptides if any
T	USI	Universal Spectrum Identifier of the best spectrum or a URL into PeptideAtlas if a USI is not available
U	n_orf_per_peptide	Number of Ribo-seq ORFs that the peptide maps to
V	n_peptide_per_orf	Number of peptides that the assigned parent Ribo-seq ORF has mapping to it
W	n_other_mappings	Number of other PeptideAtlas FASTA entries to which this peptide maps
X	Other mappings	List of other PeptideAtlas FASTA entries to which this peptide maps
