## Supplemental Table S5 for "High-quality peptide evidence for annotating non-canonical open reading frames as human proteins"

### Sheet: Table S5
PeptideAtlas.identifier	Ribo-Seq_ORF	orf_biotype	chrm	starts	ends	strand	transcript	gene_id	gene_name	gene_biotype	n_peptides_in_entry	orf_length	Initial.tier.for.level.of.evidence.prior.to.manual.inspection	Final.tier.for.level.of.evidence	Category	n_psms	n_covered_residues	Percent.coverage	n_other_mappings	other_mappings	Manual.inspection.of.GWIPS-Viz.RiboSeq.Data	PIF	Uniformity	Riboseq_data_source	Riboseq notes
CONTRIB_GENCODE_c15riboseqorf1	c15riboseqorf1	uORF	15	22838748	22838861	+	ENST00000398013	ENSG00000140157	NIPA2	protein_coding	12	37	Tier 1B	Tier 1B	HPP+	1289	28	0.756757	0		Excellent	0.828889	0.921053	Ji_et_al_2015,Calviello_et_al_2016,Raj_et_al_2016,VanHeesch_et_al_2019,Martinez_et_al_2020,Chen_et_al_2020,Gaertner_et_al_2020
CONTRIB_GENCODE_c14riboseqorf117	c14riboseqorf117	uoORF	14	103334576;103335653	103334597;103335924	+	ENST00000216554	ENSG00000100664	EIF5	protein_coding	11	97	Tier 1B	Tier 1B	HPP+	402	64	0.659794	0		Excellent	0.777574	0.857143	Ji_et_al_2015,Raj_et_al_2016,Chen_et_al_2020	Now annotated as protein-coding.
CONTRIB_GENCODE_c7riboseqorf18	c7riboseqorf18	uORF	7	17940325	17940483	-	ENST00000428135	ENSG00000071189	SNX13	protein_coding	10	52	Tier 2A - One nonHLA peptide	Tier 1B	HPP+	735	32	0.615385	1	B4DGG2	Excellent	0.861027	0.981132	Ji_et_al_2015,Calviello_et_al_2016,Raj_et_al_2016,VanHeesch_et_al_2019,Chen_et_al_2020,Gaertner_et_al_2020
CONTRIB_GENCODE_c17norep146	c17norep146	uoORF	17	63827462;63828138;63829494	63827514;63828209;63829497	+	ENST00000310144	ENSG00000087191	PSMC5	protein_coding	8	42	Tier 1B	Tier 1B	HPP+	486	36	0.857143	0		Excellent	0.523243	0.697674	Chen_et_al_2020
CONTRIB_GENCODE_c4riboseqorf83	c4riboseqorf83	lncRNA-ORF	4	118278820	118278978	+	ENST00000652022	ENSG00000269893	SNHG8	non-coding	7	52	Tier 1B	Tier 1B	HPP+	57	41	0.788462	1	CONTRIB_ENST00000602414.1_25322_270	Excellent	0.800076	0.924528	Ji_et_al_2015,Calviello_et_al_2016,VanHeesch_et_al_2019,Martinez_et_al_2020,Gaertner_et_al_2020	HHT data also has an internal start site at next ATG
CONTRIB_GENCODE_c16riboseqorf104	c16riboseqorf104	uORF	16	67893276;67908680	67893371;67908685	+	ENST00000291041	ENSG00000159792	PSKH1	protein_coding	7	33	Tier 1A - Numerous nonHLA peptides	Tier 1B	HPP+	49	24	0.727273	0		Excellent	0.72513	0.647059	Ji_et_al_2015,Martinez_et_al_2020,Gaertner_et_al_2020	uORF. Has an alanine homopolymer, the variability of which leads to numerous alignment gaps. This is suppressing the ORF score; the ORF is actually largely conserved in mammals, including the ATG which is artifactually disrupted by the position of alignment gaps. Most peptides are over this alanine region, so very low information content.
CONTRIB_GENCODE_c5riboseqorf95	c5riboseqorf95	uORF	5	138341195	138341263	+	ENST00000239906	ENSG00000120709	FAM53C	protein_coding	7	22	Tier 1B	Tier 1B	HPP+	70	22	1	0		Excellent	0.807737	0.869565	Ji_et_al_2015,Raj_et_al_2016,VanHeesch_et_al_2019,Chen_et_al_2020
CONTRIB_GENCODE_c17riboseqorf58	c17riboseqorf58	intORF	17	28643178;28643610;28644058	28643311;28643659;28644095	-	ENST00000528896	ENSG00000007202	KIAA0100	protein_coding	7	73	Tier 1B	Tier 1B	HPP+	100	47	0.643836	0		Excellent	0.678796	0.878378	Ji_et_al_2015,Chen_et_al_2020
CONTRIB_GENCODE_c16riboseqorf58	c16riboseqorf58	uoORF	16	30700709;30704064	30700878;30704082	+	ENST00000262518	ENSG00000080603	SRCAP	protein_coding	7	62	Tier 1B	Tier 1B	HPP+	268	38	0.612903	0		Excellent	0.764501	0.873016	Ji_et_al_2015,Chen_et_al_2020,Gaertner_et_al_2020
CONTRIB_GENCODE_c16riboseqorf1	c16riboseqorf1	uoORF	16	53952;55459	54058;55489	+	ENST00000383018	ENSG00000161981	SNRNP25	protein_coding	7	45	Tier 1B	Tier 1B	HPP+	565	22	0.488889	0		Excellent	0.51471	0.76087	Ji_et_al_2015,Chen_et_al_2020,Gaertner_et_al_2020
CONTRIB_GENCODE_c19riboseqorf66	c19riboseqorf66	uORF	19	29942370	29942531	+	ENST00000392271	ENSG00000105176	URI1	protein_coding	7	53	Tier 1B	Tier 1B	HPP+	135	24	0.45283	0		Excellent	0.809086	0.851852	Ji_et_al_2015,Martinez_et_al_2020,Chen_et_al_2020,Gaertner_et_al_2020
CONTRIB_GENCODE_c3riboseqorf154	c3riboseqorf154	uORF	3	152269026	152269076	+	ENST00000282486	ENSG00000152601	MBNL1	protein_coding	6	16	Tier 1B	Tier 1B	1PepCandidate	59	16	1	0		Excellent	0.809563	0.882353	Ji_et_al_2015,Calviello_et_al_2016,VanHeesch_et_al_2019,Martinez_et_al_2020,Chen_et_al_2020,Gaertner_et_al_2020
CONTRIB_GENCODE_c22norep57	c22norep57	uORF	22	37486244	37486345	-	ENST00000356998	ENSG00000100060	MFNG	protein_coding	6	33	Tier 1B	Tier 1B	HPP+	56	25	0.757576	0		Excellent	0.742207	0.852941	Raj_et_al_2016
CONTRIB_GENCODE_c6riboseqorf99	c6riboseqorf99	uoORF	6	99562928;99568496	99562948;99568588	-	ENST00000520429	ENSG00000112237	CCNC	protein_coding	6	37	Tier 1B	Tier 1B	HPP+	341	23	0.621622	0		Excellent	0.502663	0.789474	Ji_et_al_2015,Raj_et_al_2016,Chen_et_al_2020
CONTRIB_GENCODE_c8riboseqorf67	c8riboseqorf67	uoORF	8	76984108;76986187	76984195;76986284	-	ENST00000357039	ENSG00000164751	PEX2	protein_coding	6	61	Tier 1B	Tier 1B	HPP+	181	35	0.57377	1	CONTRIB_GENCODE_c8riboseqorf68	Excellent	0.58746	0.887097	Ji_et_al_2015,Chen_et_al_2020
CONTRIB_GENCODE_c10riboseqorf41	c10riboseqorf41	uoORF	10	58385433;58386220	58385648;58386303	+	ENST00000487519	ENSG00000108064	TFAM	protein_coding	6	99	Tier 2A - One nonHLA peptide	Tier 1B	HPP+	58	42	0.424242	0		Excellent	0.554686	0.7	VanHeesch_et_al_2019,Chen_et_al_2020
CONTRIB_GENCODE_c8norep107	c8norep107	lncRNA-ORF	8	105787547;105798325;105927651;106060381	105787596;105798442;105927717;106060442	-	ENST00000520594	ENSG00000251003	ZFPM2-AS1	non-coding	6	98	Tier 1B	Tier 1B	HPP+	71	30	0.306122	1	CONTRIB_GENCODE_c8norep108	Excellent	0.786667	0.30303	Ji_et_al_2015
CONTRIB_GENCODE_c1riboseqorf248	c1riboseqorf248	uORF	1	185311281;185316953	185311322;185316985	-	ENST00000367498	ENSG00000116679	IVNS1ABP	protein_coding	5	24	Tier 1B	Tier 1B	HPP+	206	21	0.875	0		Excellent	0.871285	1	Ji_et_al_2015,Calviello_et_al_2016,Raj_et_al_2016,Martinez_et_al_2020,Chen_et_al_2020,Gaertner_et_al_2020
CONTRIB_GENCODE_c21riboseqorf14	c21riboseqorf14	uORF	21	34887800	34887862	-	ENST00000344691	ENSG00000159216	RUNX1	protein_coding	5	20	Tier 1B	Tier 1B	1PepCandidate	191	16	0.8	0		Excellent	0.819504	0.857143	Ji_et_al_2015,Martinez_et_al_2020,Chen_et_al_2020
CONTRIB_GENCODE_cXriboseqorf44	cXriboseqorf44	lncRNA-ORF	X	73944354	73944455	+	ENST00000602772	ENSG00000225470	JPX	non-coding	5	33	Tier 1B	Tier 1B	HPP+	353	25	0.757576	1	CONTRIB_GENCODE_cXriboseqorf45	Excellent	0.815949	0.970588	Calviello_et_al_2016,VanHeesch_et_al_2019,Martinez_et_al_2020,Chen_et_al_2020,Gaertner_et_al_2020
CONTRIB_GENCODE_c5riboseqorf9	c5riboseqorf9	lncRNA-ORF	5	8459958	8460062	+	ENST00000502001	ENSG00000247516	MIR4458HG	non-coding	5	34	Tier 1B	Tier 1B	HPP+	2381	22	0.647059	1	CONTRIB_ENST00000502001.2_26241_404	Excellent	0.700453	0.914286	Ji_et_al_2015,Calviello_et_al_2016,Raj_et_al_2016,VanHeesch_et_al_2019,Martinez_et_al_2020,Chen_et_al_2020
CONTRIB_GENCODE_c14riboseqorf73	c14riboseqorf73	uoORF	14	70342695;70359519	70342729;70359603	-	ENST00000389912	ENSG00000133983	COX16	protein_coding	5	39	Tier 1B	Tier 1B	HPP+	199	23	0.589744	0		Excellent	0.719712	0.875	Ji_et_al_2015,Chen_et_al_2020
CONTRIB_GENCODE_c4riboseqorf84	c4riboseqorf84	lncRNA-ORF	4	118279412;118279624	118279431;118279714	+	ENST00000602414	ENSG00000269893	SNHG8	non-coding	5	36	Tier 1B	Tier 1B	HPP+	122	18	0.5	1	CONTRIB_ENST00000602414.1_25322_563	Excellent	0.695968	0.918919	Ji_et_al_2015,Calviello_et_al_2016,VanHeesch_et_al_2019,Martinez_et_al_2020,Gaertner_et_al_2020
CONTRIB_GENCODE_c9riboseqorf24	c9riboseqorf24	PT	9	35732636	35732824	+	ENST00000486056	ENSG00000107175	CREB3	protein_coding	5	62	Tier 1B	Tier 1B	HPP+	308	31	0.5	0		Excellent	0.686382	0.936508	Ji_et_al_2015,VanHeesch_et_al_2019,Chen_et_al_2020,Gaertner_et_al_2020
CONTRIB_GENCODE_c8riboseqorf12	c8riboseqorf12	uoORF	8	11770235;11771446	11770335;11771536	+	ENST00000284503	ENSG00000154328	NEIL2	protein_coding	5	63	Tier 1B	Tier 1B	HPP+	294	31	0.492063	0		Excellent	0.713876	0.734375	Ji_et_al_2015,VanHeesch_et_al_2019,Gaertner_et_al_2020
CONTRIB_GENCODE_c18riboseqorf50	c18riboseqorf50	dORF	18	59902893	59903114	+	ENST00000316660	ENSG00000141682	PMAIP1	protein_coding	5	73	Tier 1B	Tier 1B	HPP+	16	34	0.465753	1	A0A024R2C2	Excellent	0.614159	0.324324	Ji_et_al_2015,Martinez_et_al_2020
CONTRIB_GENCODE_c18norep5	c18norep5	uoORF	18	2571602;2572977	2571683;2573062	+	ENST00000261597	ENSG00000080986	NDC80	protein_coding	5	55	Tier 1B	Tier 1B	1PepCandidate	227	14	0.254545	0		Excellent	0.57295	0.642857	Chen_et_al_2020
CONTRIB_GENCODE_c11riboseqorf85	c11riboseqorf85	lncRNA-ORF	11	65499297	65499416	+	ENST00000544868	ENSG00000251562	MALAT1	non-coding	4	39	Tier 1B	Tier 1B	HPP+	149	21	0.538462	1	CONTRIB_ENST00000534336.1_5569_1655	Excellent	0.510852	0.75	Ji_et_al_2015,Calviello_et_al_2016,Martinez_et_al_2020,Chen_et_al_2020	HHT data support the internal Met as the primary start site
CONTRIB_GENCODE_c18riboseqorf63	c18riboseqorf63	lncRNA-ORF	18	74596876	74597217	-	ENST00000580048	ENSG00000264247	LINC00909	non-coding	4	113	Tier 1B	Tier 1B	HPP+	23	30	0.265487	0		Excellent	0.656827	0.561404	Ji_et_al_2015,Martinez_et_al_2020	HHT data support the internal Met as the primary start site
CONTRIB_GENCODE_c1riboseqorf120	c1riboseqorf120	uORF	1	89821053	89821259	+	ENST00000337338	ENSG00000171492	LRRC8D	protein_coding	4	68	Tier 1B	Tier 1B	HPP+	32	21	0.308824	0		Excellent	0.829384	0.768116	Ji_et_al_2015,Calviello_et_al_2016,Martinez_et_al_2020,Chen_et_al_2020,Gaertner_et_al_2020
CONTRIB_GENCODE_c11riboseqorf17	c11riboseqorf17	uORF	11	10808854	10808904	-	ENST00000339995	ENSG00000110321	EIF4G2	protein_coding	4	16	Tier 1B	Tier 1B	1PepCandidate	66	15	0.9375	0		Excellent	0.56238	0.823529	Ji_et_al_2015,Calviello_et_al_2016,VanHeesch_et_al_2019,Martinez_et_al_2020,Chen_et_al_2020,Gaertner_et_al_2020
CONTRIB_GENCODE_c17riboseqorf79	c17riboseqorf79	dORF	17	40818126	40818188	-	ENST00000269576	ENSG00000186395	KRT10	protein_coding	4	20	Tier 1B	Tier 1B	HPP+	39	18	0.9	0		Excellent	0.752022	0.761905	Ji_et_al_2015,Raj_et_al_2016,Martinez_et_al_2020,Chen_et_al_2020
CONTRIB_GENCODE_c17norep84	c17norep84	intORF	17	39729563;39729685	39729605;39729740	-	ENST00000394231	ENSG00000141741	MIEN1	protein_coding	4	32	Tier 1B	Tier 1B	HPP+	19	22	0.6875	0		Excellent	0.183214	0.30303	Chen_et_al_2020
CONTRIB_GENCODE_c11riboseqorf132	c11riboseqorf132	uORF	11	108009041	108009148	+	ENST00000393094	ENSG00000166266	CUL5	protein_coding	4	35	Tier 1B	Tier 1B	HPP+	1460	23	0.657143	0		Excellent	0.78591	0.916667	Ji_et_al_2015,Calviello_et_al_2016,VanHeesch_et_al_2019,Martinez_et_al_2020,Chen_et_al_2020,Gaertner_et_al_2020
CONTRIB_GENCODE_c1riboseqorf26	c1riboseqorf26	uORF	1	15973040;15975983	15973125;15975989	-	ENST00000375743	ENSG00000116809	ZBTB17	protein_coding	4	30	Tier 1B	Tier 1B	HPP+	374	19	0.633333	0		Excellent	0.492936	0.612903	Ji_et_al_2015,Gaertner_et_al_2020
CONTRIB_GENCODE_c8norep43	c8norep43	intORF	8	38917937;38935994	38918070;38936036	+	ENST00000617275	ENSG00000169499	PLEKHA2	protein_coding	4	58	Tier 1B	Tier 1B	HPP+	18	32	0.551724	0		Excellent	0.372636	0.508475	Chen_et_al_2020
CONTRIB_GENCODE_c12norep58	c12norep58	intORF	12	48823712;48824258	48823803;48824291	+	ENST00000301050	ENSG00000167535	CACNB3	protein_coding	4	41	Tier 1B	Tier 1B	HPP+	167	22	0.536585	0		Excellent	0.450287	0.452381	Chen_et_al_2020
CONTRIB_GENCODE_c3riboseqorf47	c3riboseqorf47	uoORF	3	42568979	42569065	-	ENST00000264454	ENSG00000093183	SEC22C	protein_coding	4	28	Tier 1B	Tier 1B	1PepCandidate	95	15	0.535714	0		Excellent	0.716791	0.793103	Ji_et_al_2015,Chen_et_al_2020
CONTRIB_GENCODE_c1riboseqorf289	c1riboseqorf289	uORF	1	235328582	235328719	+	ENST00000282841	ENSG00000152904	GGPS1	protein_coding	4	45	Tier 1B	Tier 1B	HPP+	81	23	0.511111	0		Excellent	0.67919	0.913043	Calviello_et_al_2016,Raj_et_al_2016,VanHeesch_et_al_2019,Martinez_et_al_2020,Chen_et_al_2020,Gaertner_et_al_2020
CONTRIB_GENCODE_c11riboseqorf40	c11riboseqorf40	uORF	11	33257634	33257789	+	ENST00000303296	ENSG00000110422	HIPK3	protein_coding	4	51	Tier 1B	Tier 1B	HPP+	9	26	0.509804	0		Excellent	0.803593	0.923077	Ji_et_al_2015,VanHeesch_et_al_2019,Martinez_et_al_2020,Chen_et_al_2020,Gaertner_et_al_2020
CONTRIB_GENCODE_c6riboseqorf17	c6riboseqorf17	uoORF	6	24403001;24405168	24403236;24405171	+	ENST00000378386	ENSG00000124532	MRS2	protein_coding	4	79	Tier 2A - One nonHLA peptide	Tier 2A - One nonHLA peptide	HPP+	44	38	0.481013	0		Excellent	0.813615	0.95	Ji_et_al_2015,Raj_et_al_2016,VanHeesch_et_al_2019,Chen_et_al_2020,Gaertner_et_al_2020
CONTRIB_GENCODE_c10riboseqorf94	c10riboseqorf94	uORF	10	100987567;100989644	100987613;100989680	+	ENST00000473656	ENSG00000107815	TWNK	protein_coding	4	27	Tier 1B	Tier 1B	1PepCandidate	13	12	0.444444	0		Excellent	0.6204	0.642857	Ji_et_al_2015,Martinez_et_al_2020
CONTRIB_GENCODE_c10norep38	c10norep38	intORF	10	26777190;26823138	26777241;26823226	-	ENST00000376140	ENSG00000136754	ABI1	protein_coding	4	46	Tier 1B	Tier 1B	HPP+	24	20	0.434783	0		Excellent	0.216266	0.446809	Chen_et_al_2020
CONTRIB_GENCODE_c11riboseqorf96	c11riboseqorf96	uORF	11	67505211	67505324	-	ENST00000356404	ENSG00000110697	PITPNM1	protein_coding	4	37	Tier 1B	Tier 1B	1PepCandidate	24	12	0.324324	0		Excellent	0.823178	0.815789	Ji_et_al_2015,Raj_et_al_2016,Martinez_et_al_2020,Chen_et_al_2020,Gaertner_et_al_2020
CONTRIB_GENCODE_c19riboseqorf16	c19riboseqorf16	uORF	19	9140444;9155925	9140592;9156000	+	ENST00000247956	ENSG00000130803	ZNF317	protein_coding	4	74	Tier 1B	Tier 1B	HPP+	71	23	0.310811	0		Excellent	0.767463	0.8	Ji_et_al_2015,VanHeesch_et_al_2019,Chen_et_al_2020,Gaertner_et_al_2020
CONTRIB_GENCODE_c7riboseqorf89	c7riboseqorf89	uoORF	7	99500056	99500166	-	ENST00000337673	ENSG00000160908	ZNF394	protein_coding	4	36	Tier 1B	Tier 1B	1PepCandidate	374	11	0.305556	0		Excellent	0.814299	0.918919	Ji_et_al_2015,Raj_et_al_2016,VanHeesch_et_al_2019,Chen_et_al_2020,Gaertner_et_al_2020
CONTRIB_GENCODE_c6riboseqorf44	c6riboseqorf44	lncRNA-ORF	6	31834948	31835061	+	ENST00000375640	ENSG00000204387	SNHG32	non-coding	4	37	Tier 1B	Tier 1B	1PepCandidate	46	11	0.297297	1	Q7KZJ2	Excellent	0.841138	0.973684	Calviello_et_al_2016,VanHeesch_et_al_2019,Martinez_et_al_2020,Chen_et_al_2020,Gaertner_et_al_2020
CONTRIB_GENCODE_c9riboseqorf27	c9riboseqorf27	lncRNA-ORF	9	37086727	37086870	+	ENST00000625445	ENSG00000281649	EBLN3P	non-coding	4	47	Tier 1B	Tier 1B	1PepCandidate	603	12	0.255319	1	CONTRIB_ENST00000430809.1_33547_307	Excellent	0.837771	0.958333	Ji_et_al_2015,Calviello_et_al_2016,Raj_et_al_2016,VanHeesch_et_al_2019,Martinez_et_al_2020,Chen_et_al_2020,Gaertner_et_al_2020
CONTRIB_GENCODE_c14riboseqorf57	c14riboseqorf57	uORF	14	60092237	60092413	+	ENST00000317623	ENSG00000126773	PCNX4	protein_coding	4	58	Tier 1B	Tier 1B	1PepCandidate	38	14	0.241379	0		Excellent	0.819201	0.898305	Ji_et_al_2015,Calviello_et_al_2016,Raj_et_al_2016,Martinez_et_al_2020,Chen_et_al_2020
CONTRIB_GENCODE_c1riboseqorf121	c1riboseqorf121	intORF	1	92736416	92736583	-	ENST00000370331	ENSG00000067208	EVI5	protein_coding	3	55	Tier 1B	Tier 1B	HPP+	105	24	0.436364	0		Excellent	0.746703	0.803571	Ji_et_al_2015,Chen_et_al_2020	Can see the periodicity despite the fact that it is an internal ORF
CONTRIB_GENCODE_c17norep6	c17norep6	uORF	17	3964351	3964404	-	ENST00000397041	ENSG00000074370	ATP2A3	protein_coding	3	17	Tier 1B	Tier 1B	1PepCandidate	15	16	0.941176	0		Excellent	0.71875	0.388889	Gaertner_et_al_2020
CONTRIB_GENCODE_c6norep103	c6norep103	uoORF	6	33321345;33322862	33321567;33322914	-	ENST00000414083	ENSG00000204209	DAXX	protein_coding	3	91	Tier 2A - One nonHLA peptide	Tier 2A - One nonHLA peptide	HPP+	96	27	0.296703	0		Excellent	0.713476	0.597826	Chen_et_al_2020
CONTRIB_GENCODE_c3riboseqorf68	c3riboseqorf68	uORF	3	50320529;50321366	50320535;50321640	-	ENST00000395139	ENSG00000068001	HYAL2	protein_coding	3	93	Tier 2A - One nonHLA peptide	Tier 1B	HPP+	45	21	0.225806	0		Excellent	0.65256	0.797872	Ji_et_al_2015,VanHeesch_et_al_2019,Gaertner_et_al_2020	Very low riboseq support until later internal MET. Looks like the real ORF is MAVALAPVPVAPRASS, which is supported by a peptide
CONTRIB_GENCODE_c2riboseqorf24	c2riboseqorf24	uORF	2	38778195	38778278	+	ENST00000409011	ENSG00000152147	GEMIN6	protein_coding	3	27	Tier 1B	Tier 1B	1PepCandidate	129	12	0.444444	0		Excellent	0.869728	0.642857	Ji_et_al_2015,Calviello_et_al_2016,VanHeesch_et_al_2019,Martinez_et_al_2020	Very weak signal until the first internal AUG, and then very strong RiboSeq data. Likely uses the internal AUG for initiation
CONTRIB_GENCODE_c22riboseqorf17	c22riboseqorf17	uORF	22	24433163	24433225	+	ENST00000337539	ENSG00000128271	ADORA2A	protein_coding	3	20	Tier 1B	Tier 1B	HPP+	60	19	0.95	0		Excellent	0.747449	0.857143	Raj_et_al_2016,Martinez_et_al_2020
CONTRIB_GENCODE_c1riboseqorf52	c1riboseqorf52	lncRNA-ORF	1	28509190	28509279	+	ENST00000413987	ENSG00000242125	SNHG3	non-coding	3	29	Tier 1B	Tier 1B	HPP+	4	27	0.931034	0		Excellent	0.6793	0.633333	Calviello_et_al_2016,Martinez_et_al_2020
CONTRIB_GENCODE_c1norep179	c1norep179	uoORF	1	114716157;114716658	114716177;114716735	-	ENST00000369535	ENSG00000213281	NRAS	protein_coding	3	32	Tier 1B	Tier 1B	HPP+	63	29	0.90625	0		Excellent	0.703568	0.909091	Chen_et_al_2020
CONTRIB_GENCODE_c16norep109	c16norep109	lncRNA-ORF	16	70346662	70346727	-	ENST00000562077	ENSG00000261777	AC012184.3	non-coding	3	21	Tier 1B	Tier 1B	HPP+	101	19	0.904762	0		Excellent	0.826389	0.636364	Raj_et_al_2016
CONTRIB_GENCODE_c12riboseqorf72	c12riboseqorf72	uORF	12	56216459	56216524	-	ENST00000345093	ENSG00000181852	RNF41	protein_coding	3	21	Tier 1B	Tier 1B	HPP+	41	18	0.857143	0		Excellent	0.756444	0.727273	Ji_et_al_2015,VanHeesch_et_al_2019,Martinez_et_al_2020,Chen_et_al_2020,Gaertner_et_al_2020
CONTRIB_GENCODE_c14riboseqorf5	c14riboseqorf5	uORF	14	21263623	21263703	-	ENST00000430246	ENSG00000092199	HNRNPC	protein_coding	3	26	Tier 1B	Tier 1B	HPP+	876	20	0.769231	0		Excellent	0.784986	0.888889	Calviello_et_al_2016,VanHeesch_et_al_2019,Martinez_et_al_2020,Gaertner_et_al_2020
CONTRIB_GENCODE_c22norep14	c22norep14	PT	22	21001460	21001609	-	ENST00000471073	ENSG00000184436	THAP7	protein_coding	3	49	Tier 1B	Tier 1B	HPP+	62	35	0.714286	0		Excellent	0.792939	0.88	Martinez_et_al_2020
CONTRIB_GENCODE_c8riboseqorf102	c8riboseqorf102	uORF	8	125083952	125084014	-	ENST00000318410	ENSG00000164961	WASHC5	protein_coding	3	20	Tier 1B	Tier 1B	1PepCandidate	92	13	0.65	0		Excellent	0.791588	0.809524	Ji_et_al_2015,Calviello_et_al_2016,Chen_et_al_2020
CONTRIB_GENCODE_c13riboseqorf3	c13riboseqorf3	uORF	13	21046129	21046212	-	ENST00000382592	ENSG00000150457	LATS2	protein_coding	3	27	Tier 1B	Tier 1B	1PepCandidate	25	17	0.62963	0		Excellent	0.781794	0.714286	Ji_et_al_2015,VanHeesch_et_al_2019,Chen_et_al_2020
CONTRIB_GENCODE_c4riboseqorf80	c4riboseqorf80	uORF	4	112231823	112231903	+	ENST00000274000	ENSG00000138660	AP1AR	protein_coding	3	26	Tier 1B	Tier 1B	1PepCandidate	34	14	0.538462	0		Excellent	0.857031	0.777778	Ji_et_al_2015,Calviello_et_al_2016,Raj_et_al_2016,Martinez_et_al_2020,Chen_et_al_2020,Gaertner_et_al_2020
CONTRIB_GENCODE_c6riboseqorf57	c6riboseqorf57	uORF	6	34392525	34392644	-	ENST00000607016	ENSG00000272325	NUDT3	protein_coding	3	39	Tier 1B	Tier 1B	HPP+	14	21	0.538462	0		Excellent	0.887101	0.9	Ji_et_al_2015,Raj_et_al_2016,VanHeesch_et_al_2019,Martinez_et_al_2020,Gaertner_et_al_2020
CONTRIB_GENCODE_c5riboseqorf58	c5riboseqorf58	uoORF	5	87412778	87412846	-	ENST00000256897	ENSG00000134480	CCNH	protein_coding	3	22	Tier 1B	Tier 1B	1PepCandidate	67	11	0.5	0		Excellent	0.406634	0.73913	Ji_et_al_2015,Chen_et_al_2020
CONTRIB_GENCODE_c1riboseqorf206	c1riboseqorf206	uORF	1	157045225	157045353	-	ENST00000368194	ENSG00000132694	ARHGEF11	protein_coding	3	42	Tier 1B	Tier 1B	HPP+	35	21	0.5	0		Excellent	0.776348	0.883721	Ji_et_al_2015,VanHeesch_et_al_2019,Chen_et_al_2020,Gaertner_et_al_2020
CONTRIB_GENCODE_c21riboseqorf18	c21riboseqorf18	uoORF	21	42518405;42525776	42518510;42525801	+	ENST00000352133	ENSG00000160190	SLC37A1	protein_coding	3	43	Tier 1B	Tier 1B	HPP+	30	21	0.488372	0		Excellent	0.487261	0.5	Chen_et_al_2020,Gaertner_et_al_2020
CONTRIB_GENCODE_c16riboseqorf30	c16riboseqorf30	uoORF	16	11779342;11781425;11782287	11779363;11781464;11782368	-	ENST00000355758	ENSG00000122299	ZC3H7A	protein_coding	3	47	Tier 1B	Tier 1B	HPP+	18	22	0.468085	0		Excellent	0.679477	0.708333	Ji_et_al_2015,VanHeesch_et_al_2019,Chen_et_al_2020,Gaertner_et_al_2020
CONTRIB_GENCODE_c19riboseqorf129	c19riboseqorf129	dORF	19	47275410	47275580	+	ENST00000552360	ENSG00000257704	INAFM1	protein_coding	3	56	Tier 1B	Tier 1B	HPP+	47	26	0.464286	0		Excellent	0.885082	0.77193	Ji_et_al_2015,Raj_et_al_2016,Martinez_et_al_2020,Gaertner_et_al_2020
CONTRIB_GENCODE_c19norep76	c19norep76	intORF	19	16118259;16121750;16125470;16127437	16118286;16121810;16125547;16127464	+	ENST00000300935	ENSG00000167461	RAB8A	protein_coding	3	64	Tier 1B	Tier 1B	HPP+	17	29	0.453125	0		Excellent	0.262055	0.307692	Chen_et_al_2020
CONTRIB_GENCODE_c16riboseqorf16	c16riboseqorf16	uORF	16	3397563	3397697	-	ENST00000396852	ENSG00000140987	ZSCAN32	protein_coding	3	44	Tier 1B	Tier 1B	HPP+	15	19	0.431818	0		Excellent	0.776834	0.933333	Ji_et_al_2015,Calviello_et_al_2016,Raj_et_al_2016,VanHeesch_et_al_2019,Martinez_et_al_2020,Chen_et_al_2020,Gaertner_et_al_2020
CONTRIB_GENCODE_c12riboseqorf26	c12riboseqorf26	uoORF	12	22046269	22046448	+	ENST00000229329	ENSG00000111726	CMAS	protein_coding	3	59	Tier 1B	Tier 1B	HPP+	109	25	0.423729	0		Excellent	0.626469	0.633333	Ji_et_al_2015,VanHeesch_et_al_2019,Chen_et_al_2020,Gaertner_et_al_2020
CONTRIB_GENCODE_c18riboseqorf17	c18riboseqorf17	uORF	18	9136841	9136939	+	ENST00000262126	ENSG00000101745	ANKRD12	protein_coding	3	32	Tier 1B	Tier 1B	1PepCandidate	464	12	0.375	0		Excellent	0.766332	0.818182	Ji_et_al_2015,Raj_et_al_2016,VanHeesch_et_al_2019,Martinez_et_al_2020,Gaertner_et_al_2020
CONTRIB_GENCODE_c19riboseqorf14	c19riboseqorf14	uoORF	19	4818332	4818478	-	ENST00000248244	ENSG00000127666	TICAM1	protein_coding	3	48	Tier 1B	Tier 1B	HPP+	50	18	0.375	0		Excellent	0.780523	0.857143	Ji_et_al_2015,Chen_et_al_2020,Gaertner_et_al_2020
CONTRIB_GENCODE_c2norep232	c2norep232	PT	2	201240309	201240449	+	ENST00000490682	ENSG00000064012	CASP8	protein_coding	3	46	Tier 1B	Tier 1B	1PepCandidate	95	17	0.369565	0		Excellent	0.898305	0.425532	Martinez_et_al_2020
CONTRIB_GENCODE_c12riboseqorf84	c12riboseqorf84	dORF	12	57823106	57823222	-	ENST00000398073	ENSG00000175215	CTDSP2	protein_coding	3	38	Tier 1B	Tier 1B	1PepCandidate	334	13	0.342105	0		Excellent	0.786026	0.538462	Ji_et_al_2015,Martinez_et_al_2020,Gaertner_et_al_2020
CONTRIB_GENCODE_c9riboseqorf65	c9riboseqorf65	uoORF	9	108931061	108931195	-	ENST00000374647	ENSG00000070061	ELP1	protein_coding	3	44	Tier 1B	Tier 1B	1PepCandidate	605	15	0.340909	0		Excellent	0.678395	0.755556	Ji_et_al_2015,VanHeesch_et_al_2019,Gaertner_et_al_2020
CONTRIB_GENCODE_c20riboseqorf47	c20riboseqorf47	uORF	20	45934708;45937418	45934804;45937464	+	ENST00000372409	ENSG00000100982	PCIF1	protein_coding	3	47	Tier 1B	Tier 1B	1PepCandidate	60	16	0.340426	0		Excellent	0.8771	0.916667	Ji_et_al_2015,Calviello_et_al_2016,VanHeesch_et_al_2019,Martinez_et_al_2020,Chen_et_al_2020,Gaertner_et_al_2020
CONTRIB_GENCODE_c3riboseqorf65	c3riboseqorf65	intORF	3	49929649	49929750	-	ENST00000296473	ENSG00000164077	MON1A	protein_coding	3	33	Tier 1B	Tier 1B	1PepCandidate	372	11	0.333333	0		Excellent	0.796353	0.764706	Ji_et_al_2015,Raj_et_al_2016,Chen_et_al_2020
CONTRIB_GENCODE_c1riboseqorf134	c1riboseqorf134	lncRNA-ORF	1	101086985	101087245	+	ENST00000449473	ENSG00000233184	AC093157.1	non-coding	3	86	Tier 1B	Tier 1B	HPP+	9	27	0.313953	0		Excellent	0.789349	0.655172	Ji_et_al_2015,Calviello_et_al_2016,Chen_et_al_2020,Gaertner_et_al_2020
CONTRIB_GENCODE_c2riboseqorf98	c2riboseqorf98	uORF	2	138501967;138550157	138502119;138550189	+	ENST00000280098	ENSG00000144228	SPOPL	protein_coding	3	61	Tier 1B	Tier 1B	HPP+	9	19	0.311475	0		Excellent	0.709877	0.645161	Ji_et_al_2015,Martinez_et_al_2020,Gaertner_et_al_2020
CONTRIB_GENCODE_c4norep96	c4norep96	intORF	4	87046174;87046695	87046286;87046758	+	ENST00000307808	ENSG00000172493	AFF1	protein_coding	3	58	Tier 1B	Tier 1B	HPP+	41	18	0.310345	0		Excellent	0.30415	0.440678	Chen_et_al_2020
CONTRIB_GENCODE_c5riboseqorf39	c5riboseqorf39	uORF	5	69369918	69370202	+	ENST00000509734	ENSG00000152942	RAD17	protein_coding	3	94	Tier 1B	Tier 1B	HPP+	10	28	0.297872	0		Excellent	0.821262	0.789474	Calviello_et_al_2016,VanHeesch_et_al_2019,Martinez_et_al_2020,Chen_et_al_2020,Gaertner_et_al_2020
CONTRIB_GENCODE_c1norep73	c1norep73	uoORF	1	34855791;34859455	34855982;34859487	-	ENST00000423898	ENSG00000163866	SMIM12	protein_coding	3	74	Tier 1B	Tier 1B	HPP+	18	22	0.297297	0		Excellent	0.289341	0.52	Chen_et_al_2020
CONTRIB_GENCODE_c20riboseqorf61	c20riboseqorf61	lncRNA-ORF	20	63627323;63628190	63627392;63628362	+	ENST00000449500	ENSG00000232442	MHENCR	non-coding	3	80	Tier 2A - One nonHLA peptide	Tier 2A - One nonHLA peptide	HPP+	69	21	0.2625	0		Excellent	0.725051	0.506173	Ji_et_al_2015,Raj_et_al_2016
CONTRIB_GENCODE_c17riboseqorf152	c17riboseqorf152	uORF	17	75979281	75979424	+	ENST00000397640	ENSG00000257949	TEN1	protein_coding	3	47	Tier 1B	Tier 1B	1PepCandidate	507	12	0.255319	0		Excellent	0.858035	0.9375	Ji_et_al_2015,Calviello_et_al_2016,Chen_et_al_2020
CONTRIB_GENCODE_c11norep6	c11norep6	uoORF	11	803398;804094	803647;804419	-	ENST00000525028	ENSG00000177595	PIDD1	protein_coding	3	191	Tier 1B	Tier 1B	HPP+	11	48	0.251309	1	CONTRIB_GENCODE_c11riboseqorf4	Excellent	0.704376	0.713542	Raj_et_al_2016
CONTRIB_GENCODE_c22norep32	c22norep32	lncRNA-ORF	22	28800700;28821972	28800737;28822116	+	ENST00000458080	ENSG00000226471	Z93930.2	non-coding	3	60	Tier 1B	Tier 1B	1PepCandidate	10	15	0.25	0		Excellent	0.835088	0.803279	Ji_et_al_2015
CONTRIB_GENCODE_c17riboseqorf178	c17riboseqorf178	lncRNA-ORF	17	81702996	81703151	-	ENST00000575312	ENSG00000262049	AC139530.1	non-coding	3	51	Tier 1B	Tier 1B	1PepCandidate	32	11	0.215686	0		Excellent	0.841629	0.788462	Ji_et_al_2015,Calviello_et_al_2016,Raj_et_al_2016,Chen_et_al_2020
CONTRIB_GENCODE_c1riboseqorf256	c1riboseqorf256	uORF	1	204411487	204411642	-	ENST00000367188	ENSG00000158615	PPP1R15B	protein_coding	3	51	Tier 1B	Tier 1B	1PepCandidate	14	11	0.215686	0		Excellent	0.852196	0.884615	Ji_et_al_2015,Calviello_et_al_2016,Raj_et_al_2016,VanHeesch_et_al_2019,Martinez_et_al_2020,Chen_et_al_2020,Gaertner_et_al_2020
CONTRIB_GENCODE_c10riboseqorf62	c10riboseqorf62	uORF	10	74826576;74838683	74826785;74838730	+	ENST00000372724	ENSG00000156650	KAT6B	protein_coding	2	85	Tier 1B	Tier 1B	1PepCandidate	10	10	0.117647	0		Excellent	0.668026	0.709302	Ji_et_al_2015,Martinez_et_al_2020,Gaertner_et_al_2020	HHT data supports the internal AUG as the primary start site
CONTRIB_GENCODE_c2riboseqorf139	c2riboseqorf139	uORF	2	182716236;182717016	182716483;182717034	+	ENST00000616986	ENSG00000077232	DNAJC10	protein_coding	2	88	Tier 1B	Tier 1B	HPP+	8	21	0.238636	0		Excellent	0.708946	0.741573	Ji_et_al_2015,Martinez_et_al_2020,Gaertner_et_al_2020	Minimal RiboSeq signal until the internal GUG and then the ORF starts
CONTRIB_GENCODE_c11riboseqorf73	c11riboseqorf73	lncRNA-ORF	11	62854038;62854519;62855133	62854064;62854551;62855216	-	ENST00000542112	ENSG00000255717	SNHG1	non-coding	2	47	Tier 1B	Tier 1B	1PepCandidate	36	11	0.234043	2	A0A024R548,CONTRIB_ENST00000537068.1_4726_204	Excellent	0.783739	0.75	Ji_et_al_2015,Calviello_et_al_2016,Martinez_et_al_2020,Gaertner_et_al_2020	The internal AUG looks like the start site on HHT data
CONTRIB_GENCODE_c5riboseqorf127	c5riboseqorf127	uORF	5	176361648	176361710	-	ENST00000298569	ENSG00000122203	KIAA1191	protein_coding	2	20	Tier 1B	Tier 1B	HPP+	7	20	1	0		Excellent	0.871493	0.904762	Ji_et_al_2015,Raj_et_al_2016,VanHeesch_et_al_2019,Martinez_et_al_2020,Chen_et_al_2020,Gaertner_et_al_2020
CONTRIB_GENCODE_c12riboseqorf32	c12riboseqorf32	uORF	12	26938526	26938597	+	ENST00000229395	ENSG00000111790	FGFR1OP2	protein_coding	2	23	Tier 1B	Tier 1B	HPP+	19	22	0.956522	0		Excellent	0.812596	0.875	Ji_et_al_2015,Raj_et_al_2016,VanHeesch_et_al_2019,Martinez_et_al_2020,Gaertner_et_al_2020
CONTRIB_GENCODE_c2riboseqorf96	c2riboseqorf96	uORF	2	135602513	135602566	+	ENST00000264160	ENSG00000048991	R3HDM1	protein_coding	2	17	Tier 1B	Tier 1B	1PepCandidate	69	16	0.941176	0		Excellent	0.619835	0.833333	Ji_et_al_2015,Martinez_et_al_2020,Gaertner_et_al_2020
CONTRIB_GENCODE_c10riboseqorf110	c10riboseqorf110	uORF	10	112445459	112445542	-	ENST00000369405	ENSG00000023041	ZDHHC6	protein_coding	2	27	Tier 1B	Tier 1B	HPP+	24	22	0.814815	0		Excellent	0.810127	0.75	Ji_et_al_2015,Calviello_et_al_2016,Martinez_et_al_2020,Chen_et_al_2020,Gaertner_et_al_2020
CONTRIB_GENCODE_c16riboseqorf128	c16riboseqorf128	uORF	16	84116751	84116810	-	ENST00000343411	ENSG00000140943	MBTPS1	protein_coding	2	19	Tier 1B	Tier 1B	1PepCandidate	12	15	0.789474	0		Excellent	0.919051	0.95	Ji_et_al_2015,Martinez_et_al_2020,Chen_et_al_2020
CONTRIB_GENCODE_c10riboseqorf46	c10riboseqorf46	uORF	10	63268801	63268857	-	ENST00000542921	ENSG00000171988	JMJD1C	protein_coding	2	18	Tier 1B	Tier 1B	1PepCandidate	18	14	0.777778	0		Excellent	0.881786	0.894737	Ji_et_al_2015,Chen_et_al_2020,Gaertner_et_al_2020
CONTRIB_GENCODE_c17riboseqorf11	c17riboseqorf11	uORF	17	2337517	2337618	+	ENST00000268989	ENSG00000141258	SGSM2	protein_coding	2	33	Tier 1B	Tier 1B	HPP+	66	25	0.757576	0		Excellent	0.866505	0.852941	Chen_et_al_2020,Gaertner_et_al_2020
CONTRIB_GENCODE_c3norep214	c3norep214	intORF	3	177053886;177064920	177053918;177064961	-	ENST00000430069	ENSG00000177565	TBL1XR1	protein_coding	2	24	Tier 1B	Tier 1B	HPP+	1637	18	0.75	0		Excellent	0.362946	0.4	Chen_et_al_2020
CONTRIB_GENCODE_c16riboseqorf141	c16riboseqorf141	lncRNA-ORF	16	89716582;89717344	89716637;89717386	+	ENST00000562298	ENSG00000261373	VPS9D1-AS1	non-coding	2	32	Tier 1B	Tier 1B	HPP+	2	23	0.71875	0		Excellent	0.664516	0.424242	Ji_et_al_2015,Martinez_et_al_2020,Gaertner_et_al_2020
CONTRIB_GENCODE_c17riboseqorf132	c17riboseqorf132	uORF	17	63827746	63827850	+	ENST00000375812	ENSG00000087191	PSMC5	protein_coding	2	34	Tier 1B	Tier 1B	HPP+	7	24	0.705882	0		Excellent	0.847197	0.971429	Ji_et_al_2015,Gaertner_et_al_2020
CONTRIB_GENCODE_c3riboseqorf118	c3riboseqorf118	uORF	3	119498632	119498691	+	ENST00000494664	ENSG00000113845	TIMMDC1	protein_coding	2	19	Tier 1B	Tier 1B	1PepCandidate	38	13	0.684211	0		Excellent	0.938903	0.9	Ji_et_al_2015,Calviello_et_al_2016,Raj_et_al_2016,Martinez_et_al_2020,Chen_et_al_2020,Gaertner_et_al_2020
CONTRIB_GENCODE_c2riboseqorf66	c2riboseqorf66	uORF	2	96208544	96208630	-	ENST00000337288	ENSG00000084090	STARD7	protein_coding	2	28	Tier 1B	Tier 1B	HPP+	4	19	0.678571	0		Excellent	0.914166	1	Ji_et_al_2015,Calviello_et_al_2016,Raj_et_al_2016,VanHeesch_et_al_2019,Martinez_et_al_2020,Chen_et_al_2020,Gaertner_et_al_2020
CONTRIB_GENCODE_c11riboseqorf97	c11riboseqorf97	PT	11	68030654;68032152	68030733;68032164	+	ENST00000432321	ENSG00000110717	NDUFS8	protein_coding	2	30	Tier 1B	Tier 1B	HPP+	45	19	0.633333	0		Excellent	0.564671	0.741935	VanHeesch_et_al_2019,Chen_et_al_2020,Gaertner_et_al_2020
CONTRIB_GENCODE_c12riboseqorf103	c12riboseqorf103	uoORF	12	88580275	88580388	-	ENST00000644744	ENSG00000049130	KITLG	protein_coding	2	37	Tier 1B	Tier 1B	HPP+	18	23	0.621622	0		Excellent	0.675558	0.868421	Ji_et_al_2015,VanHeesch_et_al_2019,Chen_et_al_2020,Gaertner_et_al_2020
CONTRIB_GENCODE_c22riboseqorf54	c22riboseqorf54	lncRNA-ORF	22	46056870	46056941	+	ENST00000416202	ENSG00000241990	PRR34-AS1	non-coding	2	23	Tier 1B	Tier 1B	1PepCandidate	43	13	0.565217	0		Excellent	0.764159	0.875	Ji_et_al_2015,Calviello_et_al_2016,Raj_et_al_2016,Martinez_et_al_2020
CONTRIB_GENCODE_c15riboseqorf19	c15riboseqorf19	uORF	15	41774564;41775167	41774610;41775224	+	ENST00000457542	ENSG00000137802	MAPKBP1	protein_coding	2	34	Tier 1B	Tier 1B	HPP+	25	19	0.558824	0		Excellent	0.849828	0.857143	Ji_et_al_2015,Raj_et_al_2016,VanHeesch_et_al_2019,Martinez_et_al_2020,Gaertner_et_al_2020
CONTRIB_GENCODE_c7riboseqorf104	c7riboseqorf104	uORF	7	103344698	103344754	-	ENST00000379263	ENSG00000105821	DNAJC2	protein_coding	2	18	Tier 1B	Tier 1B	1PepCandidate	61	10	0.555556	0		Excellent	0.806971	1	Ji_et_al_2015,Calviello_et_al_2016,Raj_et_al_2016,Martinez_et_al_2020,Gaertner_et_al_2020
CONTRIB_GENCODE_c22riboseqorf52	c22riboseqorf52	uORF	22	44702271	44702381	+	ENST00000361473	ENSG00000248405	PRR5-ARHGAP8	protein_coding	2	36	Tier 1B	Tier 1B	HPP+	3	19	0.527778	0		Excellent	0.810897	0.675676	Ji_et_al_2015,Raj_et_al_2016,Martinez_et_al_2020,Chen_et_al_2020
CONTRIB_GENCODE_c3riboseqorf162	c3riboseqorf162	uORF	3	160399147	160399206	-	ENST00000326448	ENSG00000068885	IFT80	protein_coding	2	19	Tier 1B	Tier 1B	1PepCandidate	36	10	0.526316	0		Excellent	0.838079	0.85	Ji_et_al_2015,VanHeesch_et_al_2019,Chen_et_al_2020,Gaertner_et_al_2020
CONTRIB_GENCODE_c3riboseqorf49	c3riboseqorf49	uORF	3	43286586;43299754	43286675;43299783	+	ENST00000296088	ENSG00000163788	SNRK	protein_coding	2	39	Tier 1B	Tier 1B	HPP+	58	20	0.512821	1	CONTRIB_GENCODE_c3riboseqorf50	Excellent	0.764507	0.75	Ji_et_al_2015,VanHeesch_et_al_2019,Martinez_et_al_2020,Chen_et_al_2020,Gaertner_et_al_2020
CONTRIB_GENCODE_c6riboseqorf4	c6riboseqorf4	uoORF	6	7313117	7313197	-	ENST00000244763	ENSG00000124783	SSR1	protein_coding	2	26	Tier 1B	Tier 1B	1PepCandidate	33	13	0.5	0		Excellent	0.600784	0.851852	Ji_et_al_2015,VanHeesch_et_al_2019
CONTRIB_GENCODE_c10riboseqorf95	c10riboseqorf95	uORF	10	100987824	100987892	+	ENST00000311916	ENSG00000107815	TWNK	protein_coding	2	22	Tier 1B	Tier 1B	1PepCandidate	342	11	0.5	0		Excellent	0.852063	0.956522	Ji_et_al_2015,Martinez_et_al_2020
CONTRIB_GENCODE_c11norep46	c11norep46	intORF	11	18311414;18311914	18311451;18311998	-	ENST00000349215	ENSG00000110756	HPS5	protein_coding	2	40	Tier 1B	Tier 1B	HPP+	10	20	0.5	0		Excellent	0.57084	0.634146	Ji_et_al_2015
CONTRIB_GENCODE_c14riboseqorf41	c14riboseqorf41	uORF	14	55027413;55042952	55027471;55043015	+	ENST00000395472	ENSG00000180008	SOCS4	protein_coding	2	40	Tier 1B	Tier 1B	HPP+	57	20	0.5	1	CONTRIB_GENCODE_c14riboseqorf42	Excellent	0.906427	0.902439	Ji_et_al_2015,Calviello_et_al_2016,VanHeesch_et_al_2019,Martinez_et_al_2020,Chen_et_al_2020,Gaertner_et_al_2020
CONTRIB_GENCODE_c15riboseqorf22	c15riboseqorf22	uORF	15	43330763	43330831	+	ENST00000428046	ENSG00000168803	ADAL	protein_coding	2	22	Tier 1B	Tier 1B	1PepCandidate	30	10	0.454545	0		Excellent	0.869296	0.956522	Ji_et_al_2015,Raj_et_al_2016,VanHeesch_et_al_2019,Chen_et_al_2020,Gaertner_et_al_2020
CONTRIB_GENCODE_c12riboseqorf15	c12riboseqorf15	uoORF	12	7108394;7109110	7108479;7109194	-	ENST00000266542	ENSG00000139178	C1RL	protein_coding	2	56	Tier 1B	Tier 1B	HPP+	5	25	0.446429	0		Excellent	0.616412	0.77193	VanHeesch_et_al_2019,Chen_et_al_2020,Gaertner_et_al_2020
CONTRIB_GENCODE_c1riboseqorf49	c1riboseqorf49	uoORF	1	27914632	27914715	-	ENST00000373909	ENSG00000117748	RPA2	protein_coding	2	27	Tier 1B	Tier 1B	1PepCandidate	143	12	0.444444	0		Excellent	0.89403	0.714286	Ji_et_al_2015,Martinez_et_al_2020,Gaertner_et_al_2020
CONTRIB_GENCODE_c2riboseqorf160	c2riboseqorf160	PT	2	206159700	206159825	+	ENST00000460760	ENSG00000114942	EEF1B2	protein_coding	2	41	Tier 1B	Tier 1B	HPP+	321	18	0.439024	0		Excellent	0.769368	0.785714	Ji_et_al_2015,Calviello_et_al_2016,VanHeesch_et_al_2019,Martinez_et_al_2020,Gaertner_et_al_2020
CONTRIB_GENCODE_c12riboseqorf108	c12riboseqorf108	uORF	12	92145757	92145828	-	ENST00000256015	ENSG00000133639	BTG1	protein_coding	2	23	Tier 1B	Tier 1B	1PepCandidate	991	10	0.434783	0		Excellent	0.853399	1	Ji_et_al_2015,Raj_et_al_2016,VanHeesch_et_al_2019,Martinez_et_al_2020,Chen_et_al_2020,Gaertner_et_al_2020
CONTRIB_GENCODE_c6norep95	c6norep95	intORF	6	32842984;32844279	32843089;32844328	-	ENST00000374881	ENSG00000204264	PSMB8	protein_coding	2	51	Tier 1B	Tier 1B	HPP+	59	22	0.431373	0		Excellent	0.321254	0.442308	Chen_et_al_2020
CONTRIB_GENCODE_c2riboseqorf115	c2riboseqorf115	uORF	2	169572071	169572136	-	ENST00000453153	ENSG00000138399	FASTKD1	protein_coding	2	21	Tier 1B	Tier 1B	1PepCandidate	693	9	0.428571	0		Excellent	0.847959	0.818182	Ji_et_al_2015,VanHeesch_et_al_2019,Chen_et_al_2020,Gaertner_et_al_2020
CONTRIB_GENCODE_c14riboseqorf45	c14riboseqorf45	uORF	14	57269196	57269291	+	ENST00000261558	ENSG00000053770	AP5M1	protein_coding	2	31	Tier 1B	Tier 1B	1PepCandidate	55	13	0.419355	0		Excellent	0.874732	0.96875	Ji_et_al_2015,Calviello_et_al_2016,Raj_et_al_2016,VanHeesch_et_al_2019,Martinez_et_al_2020,Chen_et_al_2020,Gaertner_et_al_2020
CONTRIB_GENCODE_c10norep73	c10norep73	uORF	10	48308120	48308194	+	ENST00000374179	ENSG00000107643	MAPK8	protein_coding	2	24	Tier 1B	Tier 1B	1PepCandidate	3	10	0.416667	0		Excellent	0.864055	0.88	Martinez_et_al_2020
CONTRIB_GENCODE_c12norep5	c12norep5	intORF	12	2874253	2874414	-	ENST00000342628	ENSG00000111206	FOXM1	protein_coding	2	53	Tier 1B	Tier 1B	HPP+	14	22	0.415094	0		Excellent	0.421488	0.333333	Chen_et_al_2020
CONTRIB_GENCODE_c5riboseqorf31	c5riboseqorf31	uoORF	5	60928936;60944932	60928959;60945048	-	ENST00000265038	ENSG00000049167	ERCC8	protein_coding	2	46	Tier 1B	Tier 1B	HPP+	62	19	0.413043	1	B4E383	Excellent	0.747641	0.893617	Ji_et_al_2015,Raj_et_al_2016,VanHeesch_et_al_2019,Chen_et_al_2020,Gaertner_et_al_2020
CONTRIB_GENCODE_c16riboseqorf12	c16riboseqorf12	uORF	16	3024155	3024238	+	ENST00000326266	ENSG00000131652	THOC6	protein_coding	2	27	Tier 1B	Tier 1B	1PepCandidate	52	11	0.407407	0		Excellent	0.826855	0.857143	Ji_et_al_2015,Calviello_et_al_2016,VanHeesch_et_al_2019,Martinez_et_al_2020,Chen_et_al_2020,Gaertner_et_al_2020
CONTRIB_GENCODE_c17riboseqorf106	c17riboseqorf106	uORF	17	48050904	48051083	+	ENST00000362042	ENSG00000082641	NFE2L1	protein_coding	2	59	Tier 1B	Tier 1B	HPP+	13	24	0.40678	0		Excellent	0.668127	0.75	Ji_et_al_2015,Calviello_et_al_2016,VanHeesch_et_al_2019,Martinez_et_al_2020,Chen_et_al_2020,Gaertner_et_al_2020
CONTRIB_GENCODE_c11riboseqorf149	c11riboseqorf149	uORF	11	119334867	119335034	+	ENST00000311413	ENSG00000173456	RNF26	protein_coding	2	55	Tier 1B	Tier 1B	HPP+	28	20	0.363636	0		Excellent	0.784115	0.928571	Ji_et_al_2015,Calviello_et_al_2016,Martinez_et_al_2020,Chen_et_al_2020,Gaertner_et_al_2020
CONTRIB_GENCODE_c6norep41	c6norep41	intORF	6	15410281;15452006	15410365;15452073	+	ENST00000341776	ENSG00000008083	JARID2	protein_coding	2	50	Tier 1B	Tier 1B	1PepCandidate	20	17	0.34	2	B7Z7X9,XP_047274696.1	Excellent	0.385226	0.45098	Ji_et_al_2015
CONTRIB_GENCODE_c3norep163	c3norep163	uORF	3	132659964	132660158	+	ENST00000493720	ENSG00000081307	UBA5	protein_coding	2	64	Tier 1B	Tier 1B	HPP+	7	21	0.328125	0		Excellent	0.615693	0.676923	Gaertner_et_al_2020
CONTRIB_GENCODE_c9norep35	c9norep35	PT	9	36573044;36581644	36573198;36581656	+	ENST00000487398	ENSG00000165304	MELK	protein_coding	2	55	Tier 1B	Tier 1B	HPP+	92	18	0.327273	0		Excellent	0.896836	0.714286	Martinez_et_al_2020
CONTRIB_GENCODE_c1riboseqorf292	c1riboseqorf292	uORF	1	241848810	241848917	+	ENST00000348581	ENSG00000174371	EXO1	protein_coding	2	35	Tier 1B	Tier 1B	1PepCandidate	32	11	0.314286	0		Excellent	0.900452	0.583333	Ji_et_al_2015,Calviello_et_al_2016,Martinez_et_al_2020,Gaertner_et_al_2020
CONTRIB_GENCODE_c3norep51	c3norep51	intORF	3	47504436;47510184;47511148	47504448;47510254;47511192	-	ENST00000296149	ENSG00000163832	ELP6	protein_coding	2	42	Tier 1B	Tier 1B	1PepCandidate	68	13	0.309524	3	XP_011532156.1,XP_047304345.1,XP_047304348.1	Excellent	0.316145	0.44186	Chen_et_al_2020
CONTRIB_GENCODE_c1riboseqorf63	c1riboseqorf63	uORF	1	35030649;35031815	35030713;35031872	-	ENST00000357182	ENSG00000163867	ZMYM6	protein_coding	2	40	Tier 1B	Tier 1B	1PepCandidate	36	12	0.3	0		Excellent	0.716981	0.756098	Ji_et_al_2015,Chen_et_al_2020,Gaertner_et_al_2020
CONTRIB_GENCODE_c15riboseqorf92	c15riboseqorf92	lncRNA-ORF	15	92882843	92882968	+	ENST00000553829	ENSG00000272888	LINC01578	non-coding	2	41	Tier 1B	Tier 1B	1PepCandidate	34	12	0.292683	0		Excellent	0.867926	0.952381	Ji_et_al_2015,Calviello_et_al_2016,Raj_et_al_2016,Martinez_et_al_2020
CONTRIB_GENCODE_c14riboseqorf42	c14riboseqorf42	uORF	14	55031948;55042952	55031991;55043015	+	ENST00000555846	ENSG00000180008	SOCS4	protein_coding	2	35	Tier 1B	Tier 1B	1PepCandidate	3	10	0.285714	0		Excellent	0.876782	0.777778	Ji_et_al_2015,Calviello_et_al_2016,VanHeesch_et_al_2019,Martinez_et_al_2020
CONTRIB_GENCODE_c14riboseqorf40	c14riboseqorf40	uORF	14	55027413;55031863	55027471;55031911	+	ENST00000555846	ENSG00000180008	SOCS4	protein_coding	2	35	Tier 1B	Tier 1B	1PepCandidate	40	10	0.285714	1	CONTRIB_GENCODE_c14riboseqorf41	Excellent	0.89722	0.916667	Ji_et_al_2015,Calviello_et_al_2016,VanHeesch_et_al_2019,Martinez_et_al_2020,Chen_et_al_2020,Gaertner_et_al_2020
CONTRIB_GENCODE_c22riboseqorf62	c22riboseqorf62	uORF	22	50294746;50307553	50294778;50307627	-	ENST00000359337	ENSG00000196576	PLXNB2	protein_coding	2	35	Tier 1B	Tier 1B	1PepCandidate	34	10	0.285714	0		Excellent	0.829006	0.972222	VanHeesch_et_al_2019,Martinez_et_al_2020,Gaertner_et_al_2020
CONTRIB_GENCODE_c1norep251	c1norep251	uoORF	1	168178962	168179081	+	ENST00000367833	ENSG00000143155	TIPRL	protein_coding	2	39	Tier 1B	Tier 1B	1PepCandidate	30	11	0.282051	0		Excellent	0.597671	0.85	Chen_et_al_2020
CONTRIB_GENCODE_c3riboseqorf137	c3riboseqorf137	uORF	3	134486340;134488019	134486556;134488068	+	ENST00000513612	ENSG00000182923	CEP63	protein_coding	2	88	Tier 1B	Tier 1B	HPP+	18	20	0.227273	0		Excellent	0.521505	0.393258	Ji_et_al_2015,Chen_et_al_2020
CONTRIB_GENCODE_c11riboseqorf114	c11riboseqorf114	intORF	11	82932102	82932305	+	ENST00000329143	ENSG00000165490	DDIAS	protein_coding	2	67	Tier 1B	Tier 1B	1PepCandidate	11	14	0.208955	0		Excellent	0.584302	0.441176	Ji_et_al_2015,Chen_et_al_2020
CONTRIB_GENCODE_c10riboseqorf93	c10riboseqorf93	uoORF	10	100912984	100913136	+	ENST00000238961	ENSG00000119906	SLF2	protein_coding	2	50	Tier 1B	Tier 1B	1PepCandidate	104	10	0.2	1	Q8WW40	Excellent	0.889264	0.882353	Ji_et_al_2015,Raj_et_al_2016,VanHeesch_et_al_2019,Chen_et_al_2020,Gaertner_et_al_2020
CONTRIB_GENCODE_cXnorep98	cXnorep98	uoORF	X	135973624	135973947	-	ENST00000305963	ENSG00000169446	MMGT1	protein_coding	2	107	Tier 1B	Tier 1B	HPP+	3	18	0.168224	0		Excellent	0.504714	0.768519	VanHeesch_et_al_2019
CONTRIB_GENCODE_c11norep116	c11norep116	intORF	11	67290175;67290322;67291476	67290213;67290446;67291500	+	ENST00000511455	ENSG00000172932	ANKRD13D	protein_coding	2	62	Tier 1B	Tier 1B	1PepCandidate	5	10	0.16129	0		Excellent	0.261525	0.412698	Ji_et_al_2015
CONTRIB_GENCODE_c8riboseqorf108	c8riboseqorf108	lncRNA-ORF	8	127794565;127890589	127794734;127890868	+	ENST00000521951	ENSG00000249859	PVT1	non-coding	2	149	Tier 1B	Tier 1B	HPP+	68	22	0.147651	1	A0A024R9F6	Excellent	0.617671	0.593333	Ji_et_al_2015,Calviello_et_al_2016,Raj_et_al_2016,Martinez_et_al_2020
CONTRIB_GENCODE_c14norep77	c14norep77	uoORF	14	70801068;70808766	70801080;70809238	-	ENST00000555993	ENSG00000006432	MAP3K9	protein_coding	2	161	Tier 1A - Numerous nonHLA peptides	Tier 1A - Numerous nonHLA peptides	1PepCandidate	2	16	0.0993789	0		Excellent	0.708571	0.358025	Gaertner_et_al_2020
CONTRIB_GENCODE_c11norep164	c11norep164	uORF	11	102349304	102349366	+	ENST00000227758	ENSG00000110330	BIRC2	protein_coding	1	20	Tier 2B	Tier 2B	1PepCandidate	1	10	0.5	0		Excellent	0.618357	0.428571	Ji_et_al_2015	HHT data supports the valine position 3 start site
CONTRIB_GENCODE_c17riboseqorf37	c17riboseqorf37	uORF	17	14301318	14301407	+	ENST00000360954	ENSG00000125430	HS3ST3B1	protein_coding	1	29	Tier 1A - Numerous nonHLA peptides	Tier 2B	1PepCandidate	1	12	0.413793	0		Excellent	0.847701	0.8	Ji_et_al_2015,Calviello_et_al_2016,Martinez_et_al_2020,Chen_et_al_2020,Gaertner_et_al_2020
CONTRIB_GENCODE_c19norep18	c19norep18	intORF	19	3381713	3381964	+	ENST00000341919	ENSG00000141905	NFIC	protein_coding	1	83	Tier 1A - Numerous nonHLA peptides	Tier 2A - One nonHLA peptide	1PepCandidate	4	9	0.108434	0		Excellent	0.145278	0.22619	Chen_et_al_2020
CONTRIB_GENCODE_c10norep59	c10norep59	lncRNA-ORF	10	42475573;42477261;42486979	42475880;42477442;42487055	+	ENST00000429940	ENSG00000185904	LINC00839	non-coding	1	188	Tier 2A - One nonHLA peptide	Tier 2A - One nonHLA peptide	1PepCandidate	11	11	0.0585106	3	B4DDC5,CONTRIB_GENCODE_c10norep60,Q8NAU0	Excellent	0.669215	0.671958	Ji_et_al_2015
CONTRIB_GENCODE_c8norep33	c8norep33	lncRNA-ORF	8	32928092;33041635;33044367	32928093;33041771;33044374	+	ENST00000659524	ENSG00000247134	AC090204.1	non-coding	4	48	Tier 1B	Tier 1B	HPP+	59	20	0.416667	0		Excellent	0.768657	0.77551	Martinez_et_al_2020
CONTRIB_GENCODE_c12riboseqorf132	c12riboseqorf132	lncRNA-ORF	12	111841382	111841588	-	ENST00000428207	ENSG00000234608	MAPKAPK5-AS1	non-coding	4	68	Tier 1B	Tier 1B	HPP+	89	20	0.294118	0		Excellent	0.815097	0.855072	Calviello_et_al_2016,VanHeesch_et_al_2019,Martinez_et_al_2020,Gaertner_et_al_2020
CONTRIB_GENCODE_c14norep128	c14norep128	dORF	14	103135722	103136003	+	ENST00000333007	ENSG00000185215	TNFAIP2	protein_coding	3	93	Tier 1A - Numerous nonHLA peptides	Tier 1B	HPP+	215	22	0.236559	9	B4E1C8,ENSP00000452914.1,H0YKR7,NP_001358149.1,NP_001358150.1,XP_011535414.1,XP_011535415.1,XP_047287692.1,XP_047287693.1	Excellent	0.835484	0.553191	Ji_et_al_2015	Riboseq data support a start site of the second internal valine
CONTRIB_GENCODE_c1riboseqorf258	c1riboseqorf258	uORF	1	205664690	205664788	-	ENST00000367145	ENSG00000158715	SLC45A3	protein_coding	3	32	Tier 1B	Tier 1B	HPP+	8	25	0.78125	0		Excellent	0.822306	0.757576	Ji_et_al_2015,Gaertner_et_al_2020
CONTRIB_GENCODE_c3riboseqorf95	c3riboseqorf95	uORF	3	79019100	79019195	-	ENST00000618833	ENSG00000169855	ROBO1	protein_coding	3	31	Tier 1B	Tier 1B	HPP+	51	22	0.709677	0		Excellent	0.877032	0.90625	Ji_et_al_2015,Martinez_et_al_2020
CONTRIB_GENCODE_c20norep100	c20norep100	PT	20	63572730	63573002	-	ENST00000479540	ENSG00000130589	HELZ2	protein_coding	3	90	Tier 1B	Tier 1B	HPP+	26	22	0.244444	0		Excellent	0.48673	0.549451	Martinez_et_al_2020
CONTRIB_GENCODE_c5riboseqorf6	c5riboseqorf6	uoORF	5	6633525;6651842	6633869;6651928	+	ENST00000274192	ENSG00000145545	SRD5A1	protein_coding	2	143	Tier 1B	Tier 1B	HPP+	13	20	0.13986	0		Excellent	0.600332	0.763889	Ji_et_al_2015,Chen_et_al_2020	Start site is almost certainly not the AUG as that has minimal support but hard to tell what it is, perhaps the internal GUG
CONTRIB_GENCODE_c10norep167	c10norep167	intORF	10	122210427	122210516	+	ENST00000369005	ENSG00000138162	TACC2	protein_coding	2	29	Tier 1B	Tier 1B	HPP+	29	23	0.793103	0		Excellent	0.481858	0.5	Ji_et_al_2015
CONTRIB_GENCODE_c15norep81	c15norep81	intORF	15	72046226	72046345	-	ENST00000356056	ENSG00000066933	MYO9A	protein_coding	2	39	Tier 1B	Tier 1B	HPP+	9	20	0.512821	0		Excellent	0.435666	0.525	Ji_et_al_2015
CONTRIB_GENCODE_c2riboseqorf35	c2riboseqorf35	uORF	2	55419141	55419353	-	ENST00000263630	ENSG00000115355	CCDC88A	protein_coding	2	70	Tier 1B	Tier 1B	HPP+	333	19	0.271429	0		Excellent	0.685748	0.71831	Ji_et_al_2015,Martinez_et_al_2020,Chen_et_al_2020,Gaertner_et_al_2020
CONTRIB_GENCODE_c17norep30	c17norep30	uoORF	17	7932889	7933134	+	ENST00000563694	ENSG00000170037	CNTROB	protein_coding	2	81	Tier 1B	Tier 1B	HPP+	15	18	0.222222	0		Excellent	0.623616	0.634146	Gaertner_et_al_2020
CONTRIB_GENCODE_c15riboseqorf63	c15riboseqorf63	uoORF	15	73926657	73926998	+	ENST00000261921	ENSG00000129038	LOXL1	protein_coding	2	113	Tier 1B	Tier 1B	HPP+	14	18	0.159292	0		Excellent	0.367782	0.649123	Ji_et_al_2015,Chen_et_al_2020
CONTRIB_GENCODE_c12norep33	c12norep33	PT	12	11121140;11171422	11121180;11171599	-	ENST00000546265	ENSG00000231887	PRH1	protein_coding	14	72	Tier 2A - One nonHLA peptide	Tier 2A - One nonHLA peptide	HPP+	69	33	0.458333	2	F1T0A8,F1T0B0	Excellent	0.777778	0.863014	Raj_et_al_2016
CONTRIB_GENCODE_c8riboseqorf15	c8riboseqorf15	uORF	8	17245236;17246675	17245247;17246782	-	ENST00000361272	ENSG00000198791	CNOT7	protein_coding	7	39	Tier 1A - Numerous nonHLA peptides	Tier 1A - Numerous nonHLA peptides	HPP+	2444	32	0.820513	0		Excellent	0.795201	0.625	Ji_et_al_2015,Raj_et_al_2016,VanHeesch_et_al_2019,Martinez_et_al_2020,Chen_et_al_2020,Gaertner_et_al_2020
CONTRIB_GENCODE_c3riboseqorf98	c3riboseqorf98	uORF	3	88058139;88058815	88058223;88059047	-	ENST00000309534	ENSG00000163320	CGGBP1	protein_coding	6	105	Tier 1B	Tier 1B	HPP+	123	28	0.266667	3	A0A7I2V4U8,ENSP00000504166.1,XP_047305047.1	Excellent	0.804206	0.783019	Ji_et_al_2015,Calviello_et_al_2016,Raj_et_al_2016,VanHeesch_et_al_2019,Martinez_et_al_2020,Chen_et_al_2020,Gaertner_et_al_2020	uORF in CGGBP1 5' UTR. We annotated a shorter form as protein-coding already after scanning the Ribo-seq data, using the second ATG with respect to the UniProt model. Conservation / PhyloCSF and Ribo-seq much prefers our shorter CDS. However, 2 of the 6 peptides support an N-t extension, which is certainly mechanistically plausible. I could make this.
CONTRIB_GENCODE_c12riboseqorf52	c12riboseqorf52	uoORF	12	49566198;49566722;49568048	49566215;49566841;49568050	-	ENST00000343810	ENSG00000187778	MCRS1	protein_coding	6	46	Tier 1B	Tier 1B	HPP+	60	26	0.565217	0		Excellent	0.823656	0.957447	Ji_et_al_2015,VanHeesch_et_al_2019,Chen_et_al_2020,Gaertner_et_al_2020
CONTRIB_GENCODE_c4riboseqorf30	c4riboseqorf30	uORF	4	41990504	41990632	+	ENST00000513699	ENSG00000014824	SLC30A9	protein_coding	5	42	Tier 1B	Tier 1B	HPP+	44	26	0.619048	0		Excellent	0.745394	0.72093	Ji_et_al_2015,VanHeesch_et_al_2019,Martinez_et_al_2020,Chen_et_al_2020	There is a dominant ribosome start site at the internal start site (ATGTCCAGT) which is likely the real start site.
CONTRIB_GENCODE_c1riboseqorf55	c1riboseqorf55	uORF	1	31919563;31937987	31919658;31938010	-	ENST00000647444	ENSG00000184007	PTP4A2	protein_coding	5	39	Tier 1B	Tier 1B	HPP+	544	21	0.538462	2	A0A7P0T9M0,ENSP00000505765.1	Excellent	0.673876	0.5	Ji_et_al_2015,Calviello_et_al_2016,Raj_et_al_2016,Martinez_et_al_2020,Chen_et_al_2020	uORF in PTP4A2 5' UTR, we annotated a shorter form as protein-coding already after scanning the Ribo-seq. See also: https://www.pnas.org/content/116/8/2925. UniProt use an upstream ATG with respect to a specific splicing structure. Our shorter form is conserved in vertebrates, whereas the N-t extension is mammals. It has a nice alignment though, and I decided to make it an alternative second isoform. One peptide supports this extension.
CONTRIB_GENCODE_c3riboseqorf51	c3riboseqorf51	uoORF	3	44354745	44354798	+	ENST00000342649	ENSG00000179152	TCAIM	protein_coding	5	17	Tier 1B	Tier 1B	1PepCandidate	1941	14	0.823529	0		Excellent	0.675648	0.888889	Ji_et_al_2015,Raj_et_al_2016,Chen_et_al_2020
CONTRIB_GENCODE_c7riboseqorf131	c7riboseqorf131	dORF	7	135166342	135166521	-	ENST00000393114	ENSG00000122783	CYREN	protein_coding	5	59	Tier 1B	Tier 1B	HPP+	118	22	0.372881	0		Excellent	0.839759	0.833333	Ji_et_al_2015,Martinez_et_al_2020,Chen_et_al_2020,Gaertner_et_al_2020
CONTRIB_GENCODE_c7norep236	c7norep236	lncRNA-ORF	7	155611300;155643468	155611417;155643568	-	ENST00000401694	ENSG00000216895	AC009403.1	non-coding	5	72	Tier 1B	Tier 1B	1PepCandidate	36	13	0.180556	1	CONTRIB_GENCODE_c7riboseqorf159	Excellent	0.792484	0.452055	Gaertner_et_al_2020
CONTRIB_GENCODE_c3riboseqorf149	c3riboseqorf149	uORF	3	143120063	143120200	+	ENST00000309575	ENSG00000175040	CHST2	protein_coding	4	45	Tier 1B	Tier 1B	HPP+	52	26	0.577778	0		Excellent	0.820557	0.804348	Ji_et_al_2015,Martinez_et_al_2020,Chen_et_al_2020,Gaertner_et_al_2020
CONTRIB_GENCODE_c10riboseqorf127	c10riboseqorf127	uORF	10	123007147;123008694	123007176;123008786	-	ENST00000368886	ENSG00000095574	IKZF5	protein_coding	4	40	Tier 1B	Tier 1B	HPP+	96	23	0.575	0		Excellent	0.868379	0.95122	Ji_et_al_2015,Calviello_et_al_2016,VanHeesch_et_al_2019,Martinez_et_al_2020,Chen_et_al_2020,Gaertner_et_al_2020
CONTRIB_GENCODE_c7norep192	c7norep192	uORF	7	134646854;134661447	134646937;134661464	+	ENST00000344924	ENSG00000172331	BPGM	protein_coding	4	33	Tier 1B	Tier 1B	1PepCandidate	171	12	0.363636	2	CONTRIB_GENCODE_c7riboseqorf128,CONTRIB_GENCODE_c7riboseqorf129	Excellent	0.831258	0.764706	Calviello_et_al_2016
CONTRIB_GENCODE_c19norep32	c19norep32	uoORF	19	6372802;6374203;6374465	6373024;6374376;6374589	+	ENST00000245812	ENSG00000125652	ALKBH7	protein_coding	4	173	Tier 1B	Tier 1B	HPP+	19	42	0.242775	0		Excellent	0.218299	0.390805	Chen_et_al_2020
CONTRIB_GENCODE_c6riboseqorf97	c6riboseqorf97	uoORF	6	98926882;98927705;98934762	98927060;98927822;98934770	-	ENST00000369244	ENSG00000112234	FBXL4	protein_coding	4	101	Tier 1B	Tier 1B	HPP+	22	22	0.217822	0		Excellent	0.700233	0.813725	Ji_et_al_2015,Chen_et_al_2020
CONTRIB_GENCODE_c17norep138	c17norep138	uORF	17	59699158	59699781	-	ENST00000470557	ENSG00000141378	PTRH2	protein_coding	4	207	Tier 1B	Tier 1B	HPP+	144	29	0.140097	0		Excellent	0.762733	0.5625	Calviello_et_al_2016
CONTRIB_GENCODE_c8riboseqorf118	c8riboseqorf118	uORF	8	144104625	144104747	+	ENST00000322428	ENSG00000179632	MAF1	protein_coding	3	40	Tier 2A - One nonHLA peptide	Tier 2A - One nonHLA peptide	HPP+	265	30	0.75	0		Excellent	0.797747	0.878049	Ji_et_al_2015,Calviello_et_al_2016,VanHeesch_et_al_2019,Martinez_et_al_2020,Chen_et_al_2020,Gaertner_et_al_2020
CONTRIB_GENCODE_c11riboseqorf51	c11riboseqorf51	uoORF	11	46617851;46644279;46645339	46617890;46644360;46645351	+	ENST00000359513	ENSG00000175224	ATG13	protein_coding	3	44	Tier 1B	Tier 1B	HPP+	181	22	0.5	1	CONTRIB_GENCODE_c11riboseqorf52	Excellent	0.635227	0.688889	Ji_et_al_2015,Chen_et_al_2020
CONTRIB_GENCODE_c9riboseqorf60	c9riboseqorf60	uoORF	9	95875917;95880869	95876084;95880940	+	ENST00000665077	ENSG00000182150	ERCC6L2	protein_coding	3	79	Tier 1B	Tier 1B	HPP+	19	30	0.379747	0		Excellent	0.594163	0.7375	Ji_et_al_2015,VanHeesch_et_al_2019,Chen_et_al_2020,Gaertner_et_al_2020
CONTRIB_GENCODE_c16riboseqorf14	c16riboseqorf14	lncRNA-ORF	16	3129457	3129645	-	ENST00000573447	ENSG00000263072	ZNF213-AS1	non-coding	3	62	Tier 1B	Tier 1B	HPP+	4	20	0.322581	0		Excellent	0.664804	0.492063	Martinez_et_al_2020,Gaertner_et_al_2020
CONTRIB_GENCODE_c8riboseqorf91	c8riboseqorf91	uORF	8	109540191	109540424	+	ENST00000337573	ENSG00000147654	EBAG9	protein_coding	3	77	Tier 2A - One nonHLA peptide	Tier 1B	HPP+	18	22	0.285714	0		Excellent	0.890259	0.846154	Ji_et_al_2015,Calviello_et_al_2016,VanHeesch_et_al_2019,Martinez_et_al_2020,Chen_et_al_2020,Gaertner_et_al_2020
CONTRIB_GENCODE_c11riboseqorf83	c11riboseqorf83	uoORF	11	65041129	65041446	+	ENST00000398846	ENSG00000168061	SAC3D1	protein_coding	3	105	Tier 1B	Tier 1B	HPP+	23	28	0.266667	0		Excellent	0.628716	0.462264	Ji_et_al_2015,Chen_et_al_2020,Gaertner_et_al_2020
CONTRIB_GENCODE_c12norep46	c12norep46	uoORF	12	28255594;28257202;28259364;28305649	28255662;28257245;28259442;28305783	+	ENST00000545336	ENSG00000123106	CCDC91	protein_coding	3	108	Tier 1B	Tier 1B	HPP+	22	28	0.259259	0		Excellent	0.290632	0.458716	Chen_et_al_2020
CONTRIB_GENCODE_c15riboseqorf76	c15riboseqorf76	uORF	15	77365195;77420006	77365225;77420040	-	ENST00000560626	ENSG00000173517	PEAK1	protein_coding	2	21	Tier 1B	Tier 1B	HPP+	42	21	1	0		Excellent	0.839903	0.954545	VanHeesch_et_al_2019,Chen_et_al_2020,Gaertner_et_al_2020
CONTRIB_GENCODE_c18riboseqorf18	c18riboseqorf18	uORF	18	9475568	9475636	+	ENST00000383432	ENSG00000017797	RALBP1	protein_coding	2	22	Tier 1B	Tier 1B	HPP+	3	20	0.909091	0		Excellent	0.728522	0.913043	Ji_et_al_2015,Martinez_et_al_2020
CONTRIB_GENCODE_c15riboseqorf54	c15riboseqorf54	uORF	15	70097055	70097132	-	ENST00000558939	ENSG00000140332	TLE3	protein_coding	2	25	Tier 1B	Tier 1B	HPP+	12	20	0.8	0		Excellent	0.78733	0.807692	Ji_et_al_2015,Calviello_et_al_2016,Martinez_et_al_2020,Chen_et_al_2020
CONTRIB_GENCODE_c12riboseqorf163	c12riboseqorf163	uORF	12	124011845	124011925	+	ENST00000337815	ENSG00000179195	ZNF664	protein_coding	2	26	Tier 1B	Tier 1B	HPP+	144	18	0.692308	0		Excellent	0.627152	0.851852	Ji_et_al_2015,Calviello_et_al_2016,VanHeesch_et_al_2019,Martinez_et_al_2020,Chen_et_al_2020,Gaertner_et_al_2020
CONTRIB_GENCODE_c2riboseqorf47	c2riboseqorf47	uORF	2	69829739	69829798	+	ENST00000282570	ENSG00000087338	GMCL1	protein_coding	2	19	Tier 1B	Tier 1B	1PepCandidate	267	13	0.684211	0		Excellent	0.905444	0.5	Ji_et_al_2015,VanHeesch_et_al_2019,Martinez_et_al_2020,Gaertner_et_al_2020
CONTRIB_GENCODE_c1riboseqorf263	c1riboseqorf263	uORF	1	206612389	206612442	-	ENST00000271764	ENSG00000143486	EIF2D	protein_coding	2	17	Tier 1B	Tier 1B	1PepCandidate	19	10	0.588235	0		Excellent	0.852217	0.722222	Ji_et_al_2015,Martinez_et_al_2020
CONTRIB_GENCODE_c9riboseqorf82	c9riboseqorf82	uORF	9	127916880	127916984	-	ENST00000335791	ENSG00000136840	ST6GALNAC4	protein_coding	2	34	Tier 1B	Tier 1B	1PepCandidate	52	17	0.5	0		Excellent	0.861628	0.971429	Ji_et_al_2015,Raj_et_al_2016,VanHeesch_et_al_2019,Martinez_et_al_2020,Chen_et_al_2020,Gaertner_et_al_2020
CONTRIB_GENCODE_c5riboseqorf75	c5riboseqorf75	uORF	5	115544581	115544652	-	ENST00000274457	ENSG00000145780	FEM1C	protein_coding	2	23	Tier 1B	Tier 1B	1PepCandidate	9	11	0.478261	0		Excellent	0.813799	0.958333	Ji_et_al_2015,VanHeesch_et_al_2019,Martinez_et_al_2020,Chen_et_al_2020,Gaertner_et_al_2020
CONTRIB_GENCODE_c4riboseqorf95	c4riboseqorf95	uoORF	4	129093919;129102602	129094028;129102653	+	ENST00000281146	ENSG00000151470	C4orf33	protein_coding	2	53	Tier 1B	Tier 1B	HPP+	6	20	0.377358	0		Excellent	0.626816	0.666667	Ji_et_al_2015,Chen_et_al_2020,Gaertner_et_al_2020
CONTRIB_GENCODE_c2riboseqorf44	c2riboseqorf44	intORF	2	64636733	64636840	-	ENST00000313349	ENSG00000179833	SERTAD2	protein_coding	2	35	Tier 1B	Tier 1B	1PepCandidate	8	13	0.371429	0		Excellent	0.699583	0.777778	Ji_et_al_2015,Chen_et_al_2020
CONTRIB_GENCODE_c5riboseqorf131	c5riboseqorf131	uORF	5	177454876	177455034	+	ENST00000323249	ENSG00000131188	PRR7	protein_coding	2	52	Tier 1B	Tier 1B	HPP+	18	18	0.346154	0		Excellent	0.727273	0.754717	Ji_et_al_2015,Calviello_et_al_2016,Raj_et_al_2016,Gaertner_et_al_2020
CONTRIB_GENCODE_c1riboseqorf209	c1riboseqorf209	uORF	1	160262315	160262443	-	ENST00000368073	ENSG00000132716	DCAF8	protein_coding	2	42	Tier 1B	Tier 1B	1PepCandidate	3	14	0.333333	0		Excellent	0.878672	0.976744	VanHeesch_et_al_2019,Martinez_et_al_2020,Chen_et_al_2020,Gaertner_et_al_2020
CONTRIB_GENCODE_c11norep39	c11norep39	intORF	11	13421792;13445024	13421838;13445099	-	ENST00000278174	ENSG00000148925	BTBD10	protein_coding	2	40	Tier 1B	Tier 1B	1PepCandidate	161	12	0.3	0		Excellent	0.421662	0.463415	Ji_et_al_2015
CONTRIB_GENCODE_c4norep169	c4norep169	uORF	4	153204461;153222243	153204560;153222274	+	ENST00000674976	ENSG00000109654	TRIM2	protein_coding	2	43	Tier 1B	Tier 1B	1PepCandidate	19	12	0.27907	1	CONTRIB_GENCODE_c4norep170	Excellent	0.853253	0.818182	Raj_et_al_2016
CONTRIB_GENCODE_c12riboseqorf165	c12riboseqorf165	uoORF	12	124863596	124863901	-	ENST00000339570	ENSG00000073060	SCARB1	protein_coding	2	101	Tier 1B	Tier 1B	HPP+	2	22	0.217822	0		Excellent	0.411567	0.666667	Chen_et_al_2020,Gaertner_et_al_2020
CONTRIB_GENCODE_c3riboseqorf46	c3riboseqorf46	uORF	3	40525111;40525779	40525274;40525785	+	ENST00000339296	ENSG00000172888	ZNF621	protein_coding	2	56	Tier 1B	Tier 1B	1PepCandidate	3	11	0.196429	0		Excellent	0.780924	0.807018	Ji_et_al_2015,Calviello_et_al_2016,Martinez_et_al_2020,Chen_et_al_2020,Gaertner_et_al_2020
CONTRIB_GENCODE_c19riboseqorf4	c19riboseqorf4	uORF	19	1205901	1206530	+	ENST00000326873	ENSG00000118046	STK11	protein_coding	2	209	Tier 1A - Numerous nonHLA peptides	Tier 1A - Numerous nonHLA peptides	HPP+	8	25	0.119617	0		Excellent	0.538411	0.52381	Ji_et_al_2015,Chen_et_al_2020
CONTRIB_GENCODE_c17riboseqorf161	c17riboseqorf161	lncRNA-ORF	17	76561388;76563119	76561398;76563287	+	ENST00000448136	ENSG00000163597	SNHG16	non-coding	4	59	Tier 1B	Tier 1B	HPP+	18	29	0.491525	1	CONTRIB_ENST00000448136.1_13046_1546	Excellent	0.774752	0.266667	Ji_et_al_2015,VanHeesch_et_al_2019,Chen_et_al_2020
CONTRIB_GENCODE_c14riboseqorf2	c14riboseqorf2	intORF	14	20344938;20345394	20345087;20345402	+	ENST00000429687	ENSG00000129484	PARP2	protein_coding	3	52	Tier 1B	Tier 1B	HPP+	22	21	0.403846	0		Excellent	0.31258	0.433962	Ji_et_al_2015,Chen_et_al_2020	HHT data supports the internal AUG initiation site. RiboSeq data is hard to discern given intORF status.
CONTRIB_GENCODE_c15norep69	c15norep69	uoORF	15	65607322;65611098	65607442;65611108	-	ENST00000313182	ENSG00000138614	INTS14	protein_coding	2	43	Tier 1B	Tier 1B	HPP+	13	19	0.44186	0		Excellent	0.592971	0.727273	Chen_et_al_2020
CONTRIB_GENCODE_c2riboseqorf119	c2riboseqorf119	intORF	2	171443562;171448681	171443613;171448712	+	ENST00000375255	ENSG00000115827	DCAF17	protein_coding	2	27	Tier 1B	Tier 1B	1PepCandidate	55	10	0.37037	2	ENSP00000400335.1,H7C1H3	Excellent	0.449624	0.571429	Ji_et_al_2015,Chen_et_al_2020
CONTRIB_GENCODE_c16norep60	c16norep60	intORF	16	29996846;30000758;30000929	29996860;30000836;30001035	+	ENST00000563197	ENSG00000169592	INO80E	protein_coding	2	66	Tier 1B	Tier 1B	HPP+	46	19	0.287879	0		Excellent	0.264717	0.343284	Chen_et_al_2020
CONTRIB_GENCODE_c15norep9	c15norep9	doORF	15	32696587	32696676	+	ENST00000300175	ENSG00000166922	SCG5	protein_coding	6	29	Tier 1B	Tier 3	HPP+	117	20	0.689655	0		Insufficient	0.051678	0.6	Ji_et_al_2015	Nominated in Chothani study, absent from GWIPS-Viz
CONTRIB_GENCODE_c19norep268	c19norep268	intORF	19	58556754;58556892;58557063	58556790;58556930;58557067	-	ENST00000253023	ENSG00000130725	UBE2M	protein_coding	5	26	Tier 1B	Tier 3	HPP+	178	22	0.846154	0		Insufficient	0.5	0.074074	Chen_et_al_2020	This also maps perfectly to the UBE2M pseudogene
CONTRIB_GENCODE_c3norep227	c3norep227	intORF	3	184177058;184178218;184178857	184177067;184178223;184179047	+	ENST00000448139	ENSG00000161203	AP2M1	protein_coding	4	68	Tier 1B	Tier 3	HPP+	5	45	0.661765	0		Insufficient	0.321993	0.478261	Chen_et_al_2020
CONTRIB_GENCODE_c1norep188	c1norep188	intORF	1	120005395;120029906	120005588;120029924	-	ENST00000256646	ENSG00000134250	NOTCH2	protein_coding	4	70	Tier 1B	Tier 3	HPP+	93	23	0.328571	0		Insufficient	0.170204	0.042254	Chen_et_al_2020
CONTRIB_GENCODE_c1norep123	c1norep123	intORF	1	65570563	65570778	+	ENST00000349533	ENSG00000116678	LEPR	protein_coding	4	71	Tier 1B	Tier 3	HPP+	15	39	0.549296	0		Insufficient	0.154652	0.25	Ji_et_al_2015
CONTRIB_GENCODE_c22norep54	c22norep54	uoORF	22	37144172;37149825	37144205;37149892	-	ENST00000216223	ENSG00000100385	IL2RB	protein_coding	4	33	Tier 1B	Tier 3	HPP+	419	21	0.636364	0		Insufficient	0.804688	0.470588	Raj_et_al_2016
CONTRIB_GENCODE_c7norep106	c7norep106	uORF	7	72890646	72890705	+	ENST00000627934	ENSG00000196313	POM121	protein_coding	3	19	Tier 1B	Tier 3	1PepCandidate	22	14	0.736842	0		Insufficient	0.242105	0.2	Chen_et_al_2020
CONTRIB_GENCODE_c19norep3	c19norep3	intORF	19	651788;652233;652826	651855;652296;652867	-	ENST00000292363	ENSG00000070423	RNF126	protein_coding	3	57	Tier 1B	Tier 3	HPP+	81	31	0.54386	0		Insufficient	0.187758	0.172414	Chen_et_al_2020
CONTRIB_GENCODE_c17norep110	c17norep110	uoORF	17	46171960;46223671	46172232;46223697	-	ENST00000574590	ENSG00000120071	KANSL1	protein_coding	3	99	Tier 1B	Tier 3	HPP+	20	20	0.20202	0		Insufficient	0.624093	0.8	Chen_et_al_2020
CONTRIB_GENCODE_c22norep39	c22norep39	doORF	22	30969559	30969921	+	ENST00000644773	ENSG00000253352	TUG1	protein_coding	3	120	Tier 1B	Tier 3	1PepCandidate	16	11	0.0916667	0		Insufficient	0.21312	0.371901	Chen_et_al_2020
CONTRIB_GENCODE_c5norep99	c5norep99	uORF	5	103129400	103129453	+	ENST00000414217	ENSG00000145725	PPIP5K2	protein_coding	3	17	Tier 1B	Tier 3	1PepCandidate	553	11	0.647059	0		Insufficient	0.867089	0.722222	Chen_et_al_2020	Found in Chothani dataset which is not in GWIPS-Viz
CONTRIB_GENCODE_c12norep129	c12norep129	intORF	12	75508315	75508446	-	ENST00000229214	ENSG00000111615	KRR1	protein_coding	3	43	Tier 1B	Tier 3	1PepCandidate	99	16	0.372093	0		Insufficient	0.311783	0.431818	Chen_et_al_2020
CONTRIB_GENCODE_c1norep330	c1norep330	lncRNA-ORF	1	222590045	222590206	+	ENST00000413074	ENSG00000225265	TAF1A-AS1	non-coding	3	53	Tier 1B	Tier 3	HPP+	17	20	0.377358	0		Insufficient	0.805492	0.574074	Ji_et_al_2015
CONTRIB_GENCODE_c9norep146	c9norep146	uORF	9	131276311	131276445	-	ENST00000372271	ENSG00000126882	FAM78A	protein_coding	3	44	Tier 1B	Tier 3	HPP+	7	23	0.522727	0		Insufficient	0.639437	0.555556	Martinez_et_al_2020
CONTRIB_GENCODE_c12norep7	c12norep7	uORF	12	3697009;3713237;3732942	3697035;3713317;3733103	-	ENST00000440314	ENSG00000130038	CRACR2A	protein_coding	3	89	Tier 1B	Tier 3	1PepCandidate	28	12	0.134831	0		Insufficient	0.837342	0.744444	Martinez_et_al_2020
CONTRIB_GENCODE_c13norep54	c13norep54	lncRNA-ORF	13	99429473	99429577	-	ENST00000646895	ENSG00000285448	AL136961.1	non-coding	3	34	Tier 1B	Tier 3	HPP+	30	21	0.617647	0		Insufficient		0	Raj_et_al_2016
CONTRIB_GENCODE_c6norep206	c6norep206	lncRNA-ORF	6	139271375	139271476	+	ENST00000441249	ENSG00000226571	AL592429.2	non-coding	3	33	Tier 1B	Tier 3	HPP+	19	19	0.575758	0		Insufficient	0.571429	0.117647	Raj_et_al_2016
CONTRIB_GENCODE_c12norep140	c12norep140	lncRNA-ORF	12	92482046	92482213	+	ENST00000504409	ENSG00000205056	LINC02397	non-coding	3	55	Tier 1B	Tier 3	HPP+	43	24	0.436364	0		Insufficient	0.857143	0.071429	Raj_et_al_2016
CONTRIB_GENCODE_c8riboseqorf16	c8riboseqorf16	intORF	8	17654654;17655863	17654666;17656023	-	ENST00000381861	ENSG00000129422	MTUS1	protein_coding	2	57	Tier 1B	Tier 3	1PepCandidate	76	12	0.210526	0		Insufficient	0.235634	0.327586	Ji_et_al_2015,Chen_et_al_2020
CONTRIB_GENCODE_c20riboseqorf49	c20riboseqorf49	uORF	20	46358592	46358663	-	ENST00000243896	ENSG00000080189	SLC35C2	protein_coding	2	23	Tier 1B	Tier 3	1PepCandidate	74	12	0.521739	0		Insufficient	0.38523	0.666667	Martinez_et_al_2020,Chen_et_al_2020
CONTRIB_GENCODE_c7norep117	c7norep117	uORF	7	80646099	80646149	+	ENST00000309881	ENSG00000135218	CD36	protein_coding	2	16	Tier 1B	Tier 3	1PepCandidate	31	14	0.875	0		Insufficient	0.560139	0.882353	Chen_et_al_2020
CONTRIB_GENCODE_c19norep82	c19norep82	intORF	19	17405497	17405559	-	ENST00000252593	ENSG00000130303	BST2	protein_coding	2	20	Tier 1B	Tier 3	1PepCandidate	61	11	0.55	0		Insufficient	0.1405	0.333333	Chen_et_al_2020
CONTRIB_GENCODE_c3norep41	c3norep41	doORF	3	42594430	42594531	+	ENST00000011691	ENSG00000008324	SS18L2	protein_coding	2	33	Tier 1B	Tier 3	HPP+	11	18	0.545455	0		Insufficient	0.422844	0.470588	Chen_et_al_2020
CONTRIB_GENCODE_c19norep204	c19norep204	PT	19	47226964	47227065	-	ENST00000598636	ENSG00000105327	BBC3	protein_coding	2	33	Tier 1B	Tier 3	HPP+	2	18	0.545455	0		Insufficient	0.812081	0.647059	Martinez_et_al_2020
CONTRIB_GENCODE_c16norep122	c16norep122	doORF	16	80976038	80976148	-	ENST00000219400	ENSG00000103121	CMC2	protein_coding	2	36	Tier 1B	Tier 3	HPP+	3	18	0.5	0		Insufficient	0.299985	0.594595	Chen_et_al_2020
CONTRIB_GENCODE_c20norep25	c20norep25	intORF	20	13787340;13788589	13787352;13788647	+	ENST00000378106	ENSG00000101247	NDUFAF5	protein_coding	2	23	Tier 1B	Tier 3	1PepCandidate	16	11	0.478261	0		Insufficient	0.337893	0.458333	Chen_et_al_2020
CONTRIB_GENCODE_c19norep57	c19norep57	uoORF	19	10500011;10502697	10500080;10502704	-	ENST00000393623	ENSG00000079999	KEAP1	protein_coding	2	25	Tier 1B	Tier 3	1PepCandidate	19	11	0.44	0		Insufficient	0.708482	0.807692	Chen_et_al_2020
CONTRIB_GENCODE_c11norep1	c11norep1	intORF	11	180226	180333	-	ENST00000410108	ENSG00000177951	BET1L	protein_coding	2	35	Tier 1B	Tier 3	1PepCandidate	40	15	0.428571	0		Insufficient		0	Chen_et_al_2020
CONTRIB_GENCODE_c19norep21	c19norep21	intORF	19	4110652;4117419	4110655;4117513	-	ENST00000262948	ENSG00000126934	MAP2K2	protein_coding	2	32	Tier 1B	Tier 3	1PepCandidate	32	11	0.34375	0		Insufficient	0.562454	0.151515	Chen_et_al_2020
CONTRIB_GENCODE_c16norep118	c16norep118	intORF	16	71916519	71916641	+	ENST00000378799	ENSG00000182149	IST1	protein_coding	2	40	Tier 1B	Tier 3	1PepCandidate	5	13	0.325	0		Insufficient	0.134086	0.121951	Chen_et_al_2020
CONTRIB_GENCODE_c1norep197	c1norep197	uORF	1	146189357;146228709	146189381;146228836	-	ENST00000362074	ENSG00000264343	NOTCH2NLA	protein_coding	2	50	Tier 1B	Tier 3	1PepCandidate	87	15	0.3	1	CONTRIB_GENCODE_c1riboseqorf159	Insufficient	0.75188	0.27451	Chen_et_al_2020
CONTRIB_GENCODE_c15norep3	c15norep3	intORF	15	25375501	25375698	-	ENST00000566215	ENSG00000114062	UBE3A	protein_coding	2	65	Tier 1B	Tier 3	HPP+	150	18	0.276923	0		Insufficient	0.423391	0.560606	Chen_et_al_2020
CONTRIB_GENCODE_c1norep113	c1norep113	intORF	1	47368473	47368595	+	ENST00000371873	ENSG00000162368	CMPK1	protein_coding	2	40	Tier 1B	Tier 3	1PepCandidate	11	11	0.275	0		Insufficient	0.16145	0.317073	Chen_et_al_2020
CONTRIB_GENCODE_c11norep180	c11norep180	intORF	11	117152485;117159934	117152528;117160009	+	ENST00000527958	ENSG00000168092	PAFAH1B2	protein_coding	2	39	Tier 1B	Tier 3	1PepCandidate	6	10	0.25641	0		Insufficient	0.171286	0.275	Chen_et_al_2020
CONTRIB_GENCODE_c2norep136	c2norep136	intORF	2	112494247;112501206	112494375;112501256	+	ENST00000233336	ENSG00000114999	TTL	protein_coding	2	59	Tier 1B	Tier 3	1PepCandidate	53	13	0.220339	0		Insufficient	0.244425	0.2	Chen_et_al_2020
CONTRIB_GENCODE_c10riboseqorf104	c10riboseqorf104	lncRNA-ORF	10	102455464	102455712	+	ENST00000473970	ENSG00000269609	RPARP-AS1	non-coding	2	82	Tier 1B	Tier 3	HPP+	23	18	0.219512	0		Insufficient	0.859649	0.13253	Ji_et_al_2015,Calviello_et_al_2016,Chen_et_al_2020
CONTRIB_GENCODE_c7norep212	c7norep212	lncRNA-ORF	7	144343266;144355338	144343298;144355487	-	ENST00000475089	ENSG00000244479	OR2A1-AS1	non-coding	2	60	Tier 1B	Tier 3	1PepCandidate	12	13	0.216667	0		Insufficient	0.5	0.04918	Chen_et_al_2020
CONTRIB_GENCODE_c14norep90	c14norep90	intORF	14	76762946;76769963;76771190	76763130;76770051;76771242	+	ENST00000167106	ENSG00000071246	VASH1	protein_coding	2	108	Tier 1B	Tier 3	HPP+	4	21	0.194444	0		Insufficient	0.429563	0.605505	Chen_et_al_2020
CONTRIB_GENCODE_c5norep173	c5norep173	doORF	5	150672454;150676707	150672502;150677251	+	ENST00000297130	ENSG00000164591	MYOZ3	protein_coding	2	197	Tier 1B	Tier 3	1PepCandidate	15	10	0.0507614	3	XP_047277179.1,XP_047277180.1,XP_047277184.1	Insufficient	0.59271	0.353535	Chen_et_al_2020
CONTRIB_GENCODE_c4riboseqorf21	c4riboseqorf21	uORF	4	26860717	26860944	+	ENST00000467087	ENSG00000109689	STIM2	protein_coding	2	75	Tier 1B	Tier 3	HPP+	4	20	0.266667	0		Insufficient	0.472103	0.434211	Ji_et_al_2015,Calviello_et_al_2016
CONTRIB_GENCODE_c13riboseqorf59	c13riboseqorf59	intORF	13	114282887;114286519	114282943;114286542	+	ENST00000351487	ENSG00000169062	UPF3A	protein_coding	2	26	Tier 1B	Tier 3	HPP+	76	18	0.692308	0		Insufficient	0.480638	0.222222	Ji_et_al_2015,Chen_et_al_2020
CONTRIB_GENCODE_c7riboseqorf55	c7riboseqorf55	uORF	7	64313975	64314094	+	ENST00000423484	ENSG00000234444	ZNF736	protein_coding	2	39	Tier 1B	Tier 3	HPP+	5	19	0.487179	0		Insufficient	0.822863	0.8	Ji_et_al_2015,Martinez_et_al_2020
CONTRIB_GENCODE_c5riboseqorf143	c5riboseqorf143	lncRNA-ORF	5	180834426	180834500	+	ENST00000501855	ENSG00000245060	LINC00847	non-coding	2	24	Tier 1B	Tier 3	HPP+	5	21	0.875	0		Insufficient	0.668493	0.6	Ji_et_al_2015,Raj_et_al_2016
CONTRIB_GENCODE_c9norep160	c9norep160	intORF	9	136407882	136407938	-	ENST00000298537	ENSG00000165689	ENTR1	protein_coding	2	18	Tier 1B	Tier 3	HPP+	72	18	1	0		Insufficient	0.478039	0.789474	Ji_et_al_2015
CONTRIB_GENCODE_c15norep8	c15norep8	intORF	15	32684644;32691710	32684669;32691737	+	ENST00000300175	ENSG00000166922	SCG5	protein_coding	2	17	Tier 1B	Tier 3	1PepCandidate	45	16	0.941176	0		Insufficient	0.036711	0.388889	Ji_et_al_2015
CONTRIB_GENCODE_cXnorep10	cXnorep10	dORF	X	12976811	12976879	+	ENST00000380636	ENSG00000205542	TMSB4X	protein_coding	2	22	Tier 1B	Tier 3	1PepCandidate	12	16	0.727273	0		Insufficient	1	0.043478	Ji_et_al_2015
CONTRIB_GENCODE_c11norep73	c11norep73	intORF	11	58610037;58610298;58610950	58610039;58610334;58610987	+	ENST00000316059	ENSG00000186660	ZFP91	protein_coding	2	25	Tier 1B	Tier 3	1PepCandidate	159	16	0.64	0		Insufficient	0.515129	0.461538	Ji_et_al_2015
CONTRIB_GENCODE_c3norep158	c3norep158	intORF	3	129437895;129439730	129437950;129439739	-	ENST00000249910	ENSG00000129071	MBD4	protein_coding	2	21	Tier 1B	Tier 3	1PepCandidate	9	12	0.571429	0		Insufficient	0.488699	0.590909	Ji_et_al_2015
CONTRIB_GENCODE_c1norep147	c1norep147	dORF	1	86863148	86863273	-	ENST00000331835	ENSG00000183291	SELENOF	protein_coding	2	41	Tier 1B	Tier 3	HPP+	12	21	0.512195	0		Insufficient	0.383562	0.428571	Ji_et_al_2015
CONTRIB_GENCODE_c2norep160	c2norep160	lncRNA-ORF	2	131686338;131688166	131686441;131688229	+	ENST00000652878	ENSG00000287151	C2orf27A	non-coding	2	55	Tier 1B	Tier 3	HPP+	27	25	0.454545	1	CONTRIB_ENST00000413768.1_21738_501	Insufficient	0.755556	0.5	Ji_et_al_2015
CONTRIB_GENCODE_c22norep22	c22norep22	doORF	22	23971399	23971554	-	ENST00000350608	ENSG00000099977	DDT	protein_coding	2	51	Tier 1B	Tier 3	HPP+	3	19	0.372549	0		Insufficient	0.626623	0.692308	Ji_et_al_2015
CONTRIB_GENCODE_c8norep159	c8norep159	PT	8	143741943	143742113	+	ENST00000534398	ENSG00000203499	IQANK1	protein_coding	2	56	Tier 1B	Tier 3	HPP+	8	19	0.339286	0		Insufficient	0.961538	0.087719	Ji_et_al_2015
CONTRIB_GENCODE_c5norep62	c5norep62	uORF	5	69369398;69371035	69369464;69371081	+	ENST00000361732	ENSG00000152942	RAD17	protein_coding	2	37	Tier 1B	Tier 3	1PepCandidate	4	11	0.297297	1	CONTRIB_GENCODE_c5norep63	Insufficient	0.71885	0.236842	Ji_et_al_2015
CONTRIB_GENCODE_c2norep205	c2norep205	lncRNA-ORF	2	178426454;178430678	178426505;178430811	+	ENST00000450044	ENSG00000223960	CHROMR	non-coding	2	61	Tier 1B	Tier 3	1PepCandidate	11	17	0.278689	0		Insufficient	0.318302	0.516129	Ji_et_al_2015
CONTRIB_GENCODE_c14norep25	c14norep25	uORF	14	24308532	24308651	-	ENST00000258807	ENSG00000136305	CIDEB	protein_coding	2	39	Tier 1B	Tier 3	1PepCandidate	194	10	0.25641	0		Insufficient	0.58	0.45	Ji_et_al_2015
CONTRIB_GENCODE_c16norep139	c16norep139	PT	16	89491371;89498086	89491386;89498222	+	ENST00000568509	ENSG00000197912	SPG7	protein_coding	2	50	Tier 1B	Tier 3	1PepCandidate	88	12	0.24	0		Insufficient	0.6875	0.137255	Ji_et_al_2015
CONTRIB_GENCODE_c16norep46	c16norep46	intORF	16	24777020	24777217	+	ENST00000395799	ENSG00000090905	TNRC6A	protein_coding	2	65	Tier 1B	Tier 3	1PepCandidate	11	14	0.215385	0		Insufficient	0.494371	0.590909	Ji_et_al_2015
CONTRIB_GENCODE_c8norep23	c8norep23	lncRNA-ORF	8	23225504	23225716	+	ENST00000500853	ENSG00000246582	AC100861.1	non-coding	2	70	Tier 1B	Tier 3	1PepCandidate	11	12	0.171429	2	A0A804HHW1,ENSP00000506785.1	Insufficient	1	0.028169	Ji_et_al_2015
CONTRIB_GENCODE_c17riboseqorf86	c17riboseqorf86	dORF	17	41691181	41691258	+	ENST00000469257	ENSG00000173812	EIF1	protein_coding	2	25	Tier 1B	Tier 3	HPP+	6	18	0.72	0		Insufficient	0.595092	0.769231	Ji_et_al_2015,Martinez_et_al_2020
CONTRIB_GENCODE_c12norep20	c12norep20	uORF	12	6943971	6944057	+	ENST00000537087	ENSG00000111678	C12orf57	protein_coding	2	28	Tier 1B	Tier 3	1PepCandidate	16	12	0.428571	0		Insufficient	0.562724	0.551724	Martinez_et_al_2020
CONTRIB_GENCODE_c7norep221	c7norep221	PT	7	150370057	150370179	+	ENST00000469309	ENSG00000214022	REPIN1	protein_coding	2	40	Tier 1B	Tier 3	1PepCandidate	69	15	0.375	0		Insufficient	0.811245	0.658537	Martinez_et_al_2020
CONTRIB_GENCODE_c16norep111	c16norep111	PT	16	70400702	70401013	-	ENST00000567586	ENSG00000157350	ST3GAL2	protein_coding	2	103	Tier 1B	Tier 3	HPP+	3	20	0.194175	0		Insufficient	0.652079	0.480769	Martinez_et_al_2020
CONTRIB_GENCODE_c16norep30	c16norep30	PT	16	10387151	10387411	+	ENST00000562396	ENSG00000166669	ATF7IP2	protein_coding	2	86	Tier 1B	Tier 3	1PepCandidate	23	10	0.116279	1	CONTRIB_GENCODE_c16riboseqorf25	Insufficient	0.775371	0.54023	Martinez_et_al_2020
CONTRIB_GENCODE_c19riboseqorf51	c19riboseqorf51	lncRNA-ORF	19	23100267	23100341	+	ENST00000600223	ENSG00000267886	AC074135.1	non-coding	2	24	Tier 1B	Tier 3	1PepCandidate	32	10	0.416667	0		Insufficient	0.878947	0.52	Raj_et_al_2016,Gaertner_et_al_2020
CONTRIB_GENCODE_c17riboseqorf80	c17riboseqorf80	dORF	17	40818188	40818277	-	ENST00000269576	ENSG00000186395	KRT10	protein_coding	2	29	Tier 1B	Tier 3	1PepCandidate	11	11	0.37931	0		Insufficient	0.301926	0.5	Martinez_et_al_2020,Chen_et_al_2020
CONTRIB_GENCODE_c10riboseqorf4	c10riboseqorf4	uORF	10	5685115;5712823	5685175;5712857	+	ENST00000328090	ENSG00000108021	TASOR2	protein_coding	2	31	Tier 1B	Tier 3	1PepCandidate	20	11	0.354839	0		Insufficient	0.759171	0.8125	Ji_et_al_2015,Calviello_et_al_2016,Gaertner_et_al_2020
CONTRIB_GENCODE_c8norep95	c8norep95	lncRNA-ORF	8	100475692	100475823	+	ENST00000523831	ENSG00000253666	AP000424.1	non-coding	2	43	Tier 1B	Tier 3	HPP+	7	24	0.55814	0		Insufficient	1	0.022727	Raj_et_al_2016
CONTRIB_GENCODE_c10norep15	c10norep15	PT	10	5685115;5709530	5685175;5709600	+	ENST00000477043	ENSG00000108021	TASOR2	protein_coding	2	43	Tier 1B	Tier 3	HPP+	18	18	0.418605	1	ENSP00000512209.1	Insufficient	0.788863	0.909091	Raj_et_al_2016
CONTRIB_GENCODE_c9norep36	c9norep36	lncRNA-ORF	9	37002710;37007450	37002844;37007464	+	ENST00000509911	ENSG00000250850	AL161781.2	non-coding	2	49	Tier 1B	Tier 3	HPP+	6	20	0.408163	0		Insufficient		0	Raj_et_al_2016
CONTRIB_GENCODE_c12norep14	c12norep14	lncRNA-ORF	12	6448678;6451469	6448757;6451493	-	ENST00000504270	ENSG00000215039	CD27-AS1	non-coding	2	34	Tier 1B	Tier 3	1PepCandidate	13	13	0.382353	0		Insufficient	0.870775	0.314286	Raj_et_al_2016
CONTRIB_GENCODE_c12norep24	c12norep24	doORF	12	7355109;7357380	7355130;7357471	-	ENST00000313599	ENSG00000177675	CD163L1	protein_coding	2	37	Tier 1B	Tier 3	1PepCandidate	15	14	0.378378	0		Insufficient	0.287129	0.394737	Raj_et_al_2016
CONTRIB_GENCODE_c17norep8	c17norep8	lncRNA-ORF	17	4704317;4705199	4704370;4705249	+	ENST00000497885	ENSG00000244184	AC091153.3	non-coding	2	34	Tier 1B	Tier 3	1PepCandidate	16	10	0.294118	0		Insufficient	0.607143	0.257143	Raj_et_al_2016
CONTRIB_GENCODE_c19riboseqorf157	c19riboseqorf157	uoORF	19	53446256;53447196;53449512	53446337;53447283;53449521	+	ENST00000432094	ENSG00000160336	ZNF761	protein_coding	2	59	Tier 1B	Tier 3	1PepCandidate	32	14	0.237288	0		Insufficient	0.794416	0.383333	Raj_et_al_2016,Chen_et_al_2020
CONTRIB_GENCODE_c1riboseqorf71	c1riboseqorf71	uoORF	1	36394089;36397767	36394153;36397776	-	ENST00000315732	ENSG00000181817	LSM10	protein_coding	2	24	Tier 1B	Tier 3	HPP+	62	20	0.833333	0		Insufficient	0.813729	0.92	Ji_et_al_2015,VanHeesch_et_al_2019,Chen_et_al_2020,Gaertner_et_al_2020	Widely reported in datasets but this looks like a false positive in ribo-seq data, but is adjacent to a highly translated ORF
CONTRIB_GENCODE_c7riboseqorf52	c7riboseqorf52	uORF	7	50448211;50449118	50448289;50449227	-	ENST00000433017	ENSG00000132436	FIGNL1	protein_coding	2	62	Tier 1B	Tier 3	1PepCandidate	6	13	0.209677	1	CONTRIB_GENCODE_c7riboseqorf53	Insufficient	0.618725	0.539683	Ji_et_al_2015,Calviello_et_al_2016,Martinez_et_al_2020
CONTRIB_GENCODE_c3riboseqorf132	c3riboseqorf132	lncRNA-ORF	3	129905678	129906013	+	ENST00000605830	ENSG00000271270	TMCC1-AS1	non-coding	2	111	Tier 2A - One nonHLA peptide	Tier 3	1PepCandidate	3	17	0.153153	0		Insufficient	0.846774	0.401786	Ji_et_al_2015,Calviello_et_al_2016
CONTRIB_GENCODE_c18riboseqorf42	c18riboseqorf42	uoORF	18	48950148	48950594	-	ENST00000262158	ENSG00000101665	SMAD7	protein_coding	2	148	Tier 1B	Tier 3	HPP+	2	20	0.135135	0		Insufficient	0.374796	0.516779	Ji_et_al_2015,Chen_et_al_2020
CONTRIB_GENCODE_c8riboseqorf4	c8riboseqorf4	lncRNA-ORF	8	2669989;2674730;2678857;2705215	2670009;2674845;2678939;2705273	-	ENST00000517357	ENSG00000254319	AC246817.2	non-coding	2	92	Tier 1B	Tier 3	1PepCandidate	13	12	0.130435	0		Insufficient	0.261905	0.064516	Raj_et_al_2016,Martinez_et_al_2020
CONTRIB_GENCODE_c6norep32	c6norep32	intORF	6	13321057;13326787	13321095;13326798	-	ENST00000379307	ENSG00000145979	TBC1D7	protein_coding	1	16	Tier 2B	Tier 3	1PepCandidate	1	15	0.9375	0		Insufficient	0.260492	0.352941	Chen_et_al_2020
CONTRIB_GENCODE_c19riboseqorf81	c19riboseqorf81	uORF	19	36236034	36236153	+	ENST00000443387	ENSG00000167635	ZNF146	protein_coding	3	39	Tier 1B	Tier 1B	HPP+	159	24	0.615385	0		Sufficient	0.700704	0.875	Ji_et_al_2015,VanHeesch_et_al_2019,Martinez_et_al_2020,Gaertner_et_al_2020	HHT data supports second internal AUG as most common start site
CONTRIB_GENCODE_c7riboseqorf59	c7riboseqorf59	uORF	7	72890720;72890933	72890753;72890970	+	ENST00000627934	ENSG00000196313	POM121	protein_coding	3	23	Tier 1B	Tier 1B	HPP+	62	20	0.869565	1	A1L4L9	Sufficient	0.836606	0.708333	Ji_et_al_2015,Calviello_et_al_2016,Gaertner_et_al_2020	HHT data supports the internal leucine as the start site
CONTRIB_GENCODE_c4riboseqorf42	c4riboseqorf42	intORF	4	56977168	56977512	-	ENST00000264230	ENSG00000084092	NOA1	protein_coding	3	114	Tier 1B	Tier 1B	HPP+	23	24	0.210526	0		Sufficient	0.376448	0.556522	Ji_et_al_2015,Chen_et_al_2020
CONTRIB_GENCODE_c10norep99	c10norep99	uoORF	10	70479033;70525923	70479059;70526132	+	ENST00000263563	ENSG00000107719	PALD1	protein_coding	3	78	Tier 1B	Tier 1B	HPP+	21	22	0.282051	0		Sufficient	0.464231	0.670886	Chen_et_al_2020
CONTRIB_GENCODE_c1riboseqorf35	c1riboseqorf35	uoORF	1	21002739;21050866	21002808;21050891	-	ENST00000264211	ENSG00000075151	EIF4G3	protein_coding	2	31	Tier 1B	Tier 1B	HPP+	130	22	0.709677	0		Sufficient	0.627373	0.625	Ji_et_al_2015,Chen_et_al_2020,Gaertner_et_al_2020	Actually an intORF for one isoform of EIF4G3
CONTRIB_GENCODE_c12norep128	c12norep128	intORF	12	75480969	75481025	+	ENST00000266659	ENSG00000139278	GLIPR1	protein_coding	2	18	Tier 1B	Tier 1B	1PepCandidate	113	12	0.666667	0		Sufficient	0.260484	0.315789	Chen_et_al_2020
CONTRIB_GENCODE_c4riboseqorf100	c4riboseqorf100	lncRNA-ORF	4	140360921;140369310	140360974;140369330	-	ENST00000608178	ENSG00000196951	SCOC-AS1	non-coding	2	24	Tier 1B	Tier 1B	1PepCandidate	61	13	0.541667	0		Sufficient	0.812453	0.84	Raj_et_al_2016,Chen_et_al_2020
CONTRIB_GENCODE_c12norep55	c12norep55	uORF	12	45292749	45292820	+	ENST00000441606	ENSG00000177119	ANO6	protein_coding	2	23	Tier 1B	Tier 1B	1PepCandidate	34	10	0.434783	0		Sufficient	0.737221	0.958333	Chen_et_al_2020
CONTRIB_GENCODE_c12norep43	c12norep43	uORF	12	25052786	25052860	+	ENST00000354454	ENSG00000118308	IRAG2	protein_coding	2	24	Tier 2A - One nonHLA peptide	Tier 1B	1PepCandidate	28	10	0.416667	0		Sufficient	0.62381	0.6	Martinez_et_al_2020
CONTRIB_GENCODE_c9norep39	c9norep39	lncRNA-ORF	9	37087426	37087515	+	ENST00000625445	ENSG00000281649	EBLN3P	non-coding	2	29	Tier 1B	Tier 1B	1PepCandidate	42	11	0.37931	0		Sufficient	0.522565	0.666667	Ji_et_al_2015
CONTRIB_GENCODE_c10riboseqorf91	c10riboseqorf91	lncRNA-ORF	10	100373662	100373844	+	ENST00000454935	ENSG00000235823	OLMALINC	non-coding	2	60	Tier 1B	Tier 1B	HPP+	42	22	0.366667	0		Sufficient	0.14065	0.377049	Martinez_et_al_2020,Chen_et_al_2020
CONTRIB_GENCODE_c11norep172	c11norep172	uoORF	11	108009117	108009362	+	ENST00000393094	ENSG00000166266	CUL5	protein_coding	2	81	Tier 1B	Tier 1B	HPP+	2	22	0.271605	0		Sufficient	0.301295	0.646341	Chen_et_al_2020
CONTRIB_GENCODE_c2norep56	c2norep56	intORF	2	54526444;54599092;54612161	54526566;54599243;54612200	+	ENST00000356805	ENSG00000115306	SPTBN1	protein_coding	2	104	Tier 1B	Tier 1B	HPP+	27	24	0.230769	0		Sufficient	0.127336	0.228571	Chen_et_al_2020
CONTRIB_GENCODE_c19norep48	c19norep48	uORF	19	9419255;9420065;9434798	9419299;9420218;9434811	-	ENST00000588221	ENSG00000174652	ZNF266	protein_coding	2	70	Tier 1B	Tier 1B	1PepCandidate	221	12	0.171429	0		Sufficient	0.61919	0.71831	Martinez_et_al_2020
CONTRIB_GENCODE_c1norep76	c1norep76	uoORF	1	35883417;35888427;35892557;35893097	35883446;35888610;35892677;35893112	+	ENST00000373204	ENSG00000092847	AGO1	protein_coding	2	116	Tier 1B	Tier 1B	1PepCandidate	27	12	0.103448	0		Sufficient	0.402311	0.504274	Chen_et_al_2020
CONTRIB_GENCODE_c15riboseqorf45	c15riboseqorf45	uoORF	15	64093701	64093784	-	ENST00000300030	ENSG00000166797	CIAO2A	protein_coding	13	27	Tier 1B	Tier 1B	HPP+	1182	26	0.962963	0		Excellent	0.701714	0.892857	Ji_et_al_2015,Raj_et_al_2016,Chen_et_al_2020
CONTRIB_GENCODE_c5norep142	c5norep142	intORF	5	139314694;139315697;139316076;139317053;139317596	139314736;139315738;139316188;139317105;139317647	+	ENST00000394805	ENSG00000015479	MATR3	protein_coding	8	100	Tier 2A - One nonHLA peptide	Tier 2A - One nonHLA peptide	HPP+	732	50	0.5	0		Excellent	0.203558	0.267327	Chen_et_al_2020
CONTRIB_GENCODE_c7norep125	c7norep125	uORF	7	87858740;87860072;87860572	87858751;87860169;87860626	-	ENST00000444363	ENSG00000075303	SLC25A40	protein_coding	7	54	Tier 1B	Tier 1B	HPP+	255	49	0.907407	1	CONTRIB_GENCODE_c7riboseqorf74	Excellent	0.695112	0.745455	Chen_et_al_2020
CONTRIB_GENCODE_c16riboseqorf91	c16riboseqorf91	uORF	16	66934550	66934678	+	ENST00000417689	ENSG00000172831	CES2	protein_coding	7	42	Tier 1B	Tier 1B	HPP+	456	26	0.619048	0		Excellent	0.819703	0.930233	Ji_et_al_2015,Raj_et_al_2016,VanHeesch_et_al_2019,Martinez_et_al_2020,Chen_et_al_2020,Gaertner_et_al_2020
CONTRIB_GENCODE_c11riboseqorf112	c11riboseqorf112	uoORF	11	76445106;76446900;76451858;76453314	76445128;76447008;76451957;76453357	+	ENST00000334736	ENSG00000158636	EMSY	protein_coding	7	91	Tier 1B	Tier 1B	HPP+	298	31	0.340659	0		Excellent	0.696053	0.804348	Ji_et_al_2015,Raj_et_al_2016,Chen_et_al_2020
CONTRIB_GENCODE_c5riboseqorf144	c5riboseqorf144	uoORF	5	180851347	180851466	-	ENST00000512132	ENSG00000196670	ZFP62	protein_coding	6	39	Tier 1B	Tier 1B	HPP+	39	33	0.846154	0		Excellent	0.706179	0.8	Ji_et_al_2015,Gaertner_et_al_2020	Codalign with great-ape-specific 12bp del, in-frame.
CONTRIB_GENCODE_c9riboseqorf81	c9riboseqorf81	uORF	9	125200795	125200860	+	ENST00000373538	ENSG00000136933	RABEPK	protein_coding	6	21	Tier 1B	Tier 1B	HPP+	77	21	1	0		Excellent	0.727089	0.954545	Ji_et_al_2015,Martinez_et_al_2020,Chen_et_al_2020
CONTRIB_GENCODE_c4riboseqorf2	c4riboseqorf2	uORF	4	1241335	1241433	-	ENST00000382952	ENSG00000159692	CTBP1	protein_coding	6	32	Tier 1B	Tier 1B	HPP+	78	23	0.71875	0		Excellent	0.805516	0.969697	Ji_et_al_2015,Calviello_et_al_2016,VanHeesch_et_al_2019,Martinez_et_al_2020,Chen_et_al_2020,Gaertner_et_al_2020
CONTRIB_GENCODE_c12riboseqorf145	c12riboseqorf145	uORF	12	118255649;118266655	118255655;118266698	-	ENST00000392533	ENSG00000135090	TAOK3	protein_coding	6	16	Tier 1B	Tier 1B	1PepCandidate	580	11	0.6875	0		Excellent	0.82	0.764706	Ji_et_al_2015,Calviello_et_al_2016,Martinez_et_al_2020,Chen_et_al_2020,Gaertner_et_al_2020
CONTRIB_GENCODE_c5riboseqorf22	c5riboseqorf22	lncRNA-ORF	5	43575896;43583467;43602778	43575935;43583566;43602814	-	ENST00000513560	ENSG00000248092	NNT-AS1	non-coding	6	58	Tier 1B	Tier 1B	HPP+	139	39	0.672414	4	CONTRIB_ENST00000500258.2_25496_405,CONTRIB_ENST00000503484.1_26189_267,CONTRIB_ENST00000513560.2_25728_467,CONTRIB_GENCODE_c5riboseqorf23	Excellent	0.810325	0.79661	Calviello_et_al_2016,Raj_et_al_2016,VanHeesch_et_al_2019,Martinez_et_al_2020,Chen_et_al_2020,Gaertner_et_al_2020
CONTRIB_GENCODE_c8riboseqorf104	c8riboseqorf104	lncRNA-ORF	8	127209393	127209602	-	ENST00000500112	ENSG00000254166	CASC19	non-coding	6	69	Tier 1B	Tier 1B	HPP+	176	31	0.449275	0		Excellent	1	0.014286	Ji_et_al_2015,Martinez_et_al_2020
CONTRIB_GENCODE_c19riboseqorf40	c19riboseqorf40	uoORF	19	17101693	17102163	+	ENST00000595618	ENSG00000099331	MYO9B	protein_coding	6	156	Tier 1B	Tier 1B	HPP+	16	31	0.198718	0		Excellent	0.515147	0.687898	VanHeesch_et_al_2019,Chen_et_al_2020
CONTRIB_GENCODE_c10norep31	c10norep31	intORF	10	12196259;12198705	12196319;12198733	+	ENST00000281141	ENSG00000151465	CDC123	protein_coding	5	29	Tier 1B	Tier 1B	HPP+	292	23	0.793103	0		Excellent	0.216013	0.333333	Chen_et_al_2020
CONTRIB_GENCODE_c6riboseqorf128	c6riboseqorf128	uORF	6	136289742	136289801	-	ENST00000531224	ENSG00000029363	BCLAF1	protein_coding	5	19	Tier 1B	Tier 1B	1PepCandidate	544	17	0.894737	0		Excellent	0.905217	0.6	Ji_et_al_2015,Calviello_et_al_2016,Raj_et_al_2016,VanHeesch_et_al_2019,Martinez_et_al_2020,Chen_et_al_2020,Gaertner_et_al_2020
CONTRIB_GENCODE_c1norep256	c1norep256	intORF	1	171513007	171513111	+	ENST00000426496	ENSG00000117523	PRRC2C	protein_coding	5	34	Tier 1B	Tier 1B	HPP+	392	28	0.823529	0		Excellent	0.371028	0.542857	Chen_et_al_2020
CONTRIB_GENCODE_c16norep103	c16norep103	intORF	16	68122077	68122184	+	ENST00000346183	ENSG00000072736	NFATC3	protein_coding	5	35	Tier 1B	Tier 1B	HPP+	79	27	0.771429	0		Excellent	0.467181	0.694444	Ji_et_al_2015
CONTRIB_GENCODE_cXriboseqorf59	cXriboseqorf59	uORF	X	103685228;103686631	103685260;103686696	-	ENST00000441076	ENSG00000123562	MORF4L2	protein_coding	5	32	Tier 1B	Tier 1B	HPP+	631	23	0.71875	0		Excellent	0.766107	0.939394	Ji_et_al_2015,Calviello_et_al_2016,VanHeesch_et_al_2019,Martinez_et_al_2020,Gaertner_et_al_2020
CONTRIB_GENCODE_c3riboseqorf1	c3riboseqorf1	uORF	3	9363424	9363525	+	ENST00000515662	ENSG00000134077	THUMPD3	protein_coding	5	33	Tier 1B	Tier 1B	1PepCandidate	87	17	0.515152	0		Excellent	0.850975	0.882353	Calviello_et_al_2016,VanHeesch_et_al_2019,Chen_et_al_2020,Gaertner_et_al_2020
CONTRIB_GENCODE_c1riboseqorf177	c1riboseqorf177	uORF	1	151326176	151326343	-	ENST00000368872	ENSG00000143393	PI4KB	protein_coding	5	55	Tier 1B	Tier 1B	HPP+	214	27	0.490909	0		Excellent	0.838121	0.839286	Ji_et_al_2015,VanHeesch_et_al_2019,Chen_et_al_2020,Gaertner_et_al_2020
CONTRIB_GENCODE_c1norep182	c1norep182	uORF	1	116666632	116666739	-	ENST00000369483	ENSG00000143061	IGSF3	protein_coding	5	35	Tier 1B	Tier 1B	1PepCandidate	133	14	0.4	0		Excellent	0.823009	0.361111	Chen_et_al_2020
CONTRIB_GENCODE_c20norep82	c20norep82	intORF	20	50894233	50894430	-	ENST00000349014	ENSG00000101126	ADNP	protein_coding	5	65	Tier 1B	Tier 1B	HPP+	116	21	0.323077	0		Excellent	0.29591	0.454545	Chen_et_al_2020
CONTRIB_GENCODE_c4riboseqorf57	c4riboseqorf57	uORF	4	82900167;82900334	82900223;82900435	-	ENST00000355196	ENSG00000138674	SEC31A	protein_coding	5	52	Tier 1B	Tier 1B	1PepCandidate	314	14	0.269231	1	CONTRIB_ENST00000503704.1_24073_293	Excellent	0.814511	0.886792	Ji_et_al_2015,Raj_et_al_2016,VanHeesch_et_al_2019,Martinez_et_al_2020,Gaertner_et_al_2020
CONTRIB_GENCODE_c6riboseqorf41	c6riboseqorf41	uoORF	6	31622774	31622860	+	ENST00000376007	ENSG00000204469	PRRC2A	protein_coding	4	28	Tier 1B	Tier 1B	HPP+	128	27	0.964286	0		Excellent	0.684932	0.793103	Raj_et_al_2016,VanHeesch_et_al_2019,Chen_et_al_2020,Gaertner_et_al_2020	Now annotated as protein-coding
CONTRIB_GENCODE_c8riboseqorf88	c8riboseqorf88	uORF	8	103300010	103300102	+	ENST00000358755	ENSG00000164930	FZD6	protein_coding	4	30	Tier 1B	Tier 1B	HPP+	31	27	0.9	0		Excellent	0.626355	0.774194	Ji_et_al_2015,VanHeesch_et_al_2019,Chen_et_al_2020,Gaertner_et_al_2020
CONTRIB_GENCODE_c2norep93	c2norep93	PT	2	74442148	74442327	-	ENST00000484453	ENSG00000114993	RTKN	protein_coding	4	59	Tier 1B	Tier 1B	HPP+	72	37	0.627119	0		Excellent	0.477778	0.3	Martinez_et_al_2020
CONTRIB_GENCODE_c11riboseqorf143	c11riboseqorf143	uoORF	11	117229844;117230349	117229856;117230425	-	ENST00000320934	ENSG00000160613	PCSK7	protein_coding	4	29	Tier 1B	Tier 1B	1PepCandidate	29	13	0.448276	0		Excellent	0.860454	0.933333	Ji_et_al_2015,Calviello_et_al_2016,Raj_et_al_2016,VanHeesch_et_al_2019,Martinez_et_al_2020,Chen_et_al_2020,Gaertner_et_al_2020
CONTRIB_GENCODE_c14riboseqorf72	c14riboseqorf72	uORF	14	69767304;69768138	69767380;69768147	+	ENST00000394366	ENSG00000100650	SRSF5	protein_coding	4	28	Tier 1B	Tier 1B	1PepCandidate	465	12	0.428571	0		Excellent	0.736594	0.896552	Ji_et_al_2015,VanHeesch_et_al_2019,Gaertner_et_al_2020
CONTRIB_GENCODE_c7riboseqorf44	c7riboseqorf44	uORF	7	43650551;43729429	43650712;43729464	-	ENST00000310564	ENSG00000106603	COA1	protein_coding	4	65	Tier 1B	Tier 1B	HPP+	60	26	0.4	0		Excellent	0.811214	0.757576	Raj_et_al_2016,VanHeesch_et_al_2019,Chen_et_al_2020,Gaertner_et_al_2020
CONTRIB_GENCODE_c5riboseqorf73	c5riboseqorf73	uoORF	5	112976905;112985835	112976986;112985968	+	ENST00000389063	ENSG00000172795	DCP2	protein_coding	4	71	Tier 1B	Tier 1B	HPP+	204	28	0.394366	0		Excellent	0.739794	0.833333	Ji_et_al_2015,Raj_et_al_2016,VanHeesch_et_al_2019,Chen_et_al_2020,Gaertner_et_al_2020
CONTRIB_GENCODE_c22riboseqorf63	c22riboseqorf63	uORF	22	50343433;50372020	50343550;50372117	+	ENST00000395744	ENSG00000100239	PPP6R2	protein_coding	4	71	Tier 1B	Tier 1B	HPP+	17	28	0.394366	0		Excellent	0.772901	0.763889	Ji_et_al_2015,Calviello_et_al_2016,Chen_et_al_2020,Gaertner_et_al_2020
CONTRIB_GENCODE_c10riboseqorf73	c10riboseqorf73	uORF	10	87863709	87863846	+	ENST00000371953	ENSG00000171862	PTEN	protein_coding	4	45	Tier 1B	Tier 1B	1PepCandidate	1087	11	0.244444	0		Excellent	0.789581	0.869565	Ji_et_al_2015,VanHeesch_et_al_2019,Martinez_et_al_2020,Chen_et_al_2020,Gaertner_et_al_2020
CONTRIB_GENCODE_c3norep207	c3norep207	uoORF	3	170172709;170178773;170181702	170172712;170178938;170181729	-	ENST00000495893	ENSG00000173889	PHC3	protein_coding	4	65	Tier 1B	Tier 1B	1PepCandidate	70	14	0.215385	0		Excellent	0.573686	0.787879	Chen_et_al_2020
CONTRIB_GENCODE_c2riboseqorf118	c2riboseqorf118	uoORF	2	171160428	171160895	-	ENST00000409443	ENSG00000198586	TLK1	protein_coding	4	155	Tier 1B	Tier 1B	HPP+	126	22	0.141935	0		Excellent	0.758884	0.621795	Ji_et_al_2015,Calviello_et_al_2016,Raj_et_al_2016,Chen_et_al_2020,Gaertner_et_al_2020
CONTRIB_GENCODE_c1riboseqorf252	c1riboseqorf252	uORF	1	203796509	203796694	+	ENST00000639812	ENSG00000058673	ZC3H11A	protein_coding	3	61	Tier 1B	Tier 1B	HPP+	64	27	0.442623	1	CONTRIB_GENCODE_c1riboseqorf253	Excellent	0.785558	0.870968	Calviello_et_al_2016,VanHeesch_et_al_2019,Martinez_et_al_2020,Chen_et_al_2020,Gaertner_et_al_2020	HHT supports internal AUG as predominant
CONTRIB_GENCODE_c7riboseqorf43	c7riboseqorf43	uoORF	7	43648611;43729429	43648652;43729464	-	ENST00000223336	ENSG00000106603	COA1	protein_coding	3	25	Tier 1B	Tier 1B	1PepCandidate	129	13	0.52	0		Excellent	0.7753	0.730769	Ji_et_al_2015,Raj_et_al_2016,Chen_et_al_2020	This also maps perfectly to a random genome segment: chr22:42,853,829-42,853,903
CONTRIB_GENCODE_c7riboseqorf58	c7riboseqorf58	uORF	7	66996844	66996897	+	ENST00000359626	ENSG00000198874	TYW1	protein_coding	3	17	Tier 1B	Tier 1B	1PepCandidate	49	15	0.882353	0		Excellent	0.929961	0.777778	Ji_et_al_2015,Martinez_et_al_2020,Chen_et_al_2020,Gaertner_et_al_2020
CONTRIB_GENCODE_c11riboseqorf131	c11riboseqorf131	uORF	11	107565666	107565722	-	ENST00000428149	ENSG00000137760	ALKBH8	protein_coding	3	18	Tier 1B	Tier 1B	1PepCandidate	79	14	0.777778	0		Excellent	0.747885	0.842105	Martinez_et_al_2020,Gaertner_et_al_2020
CONTRIB_GENCODE_c15riboseqorf70	c15riboseqorf70	uORF	15	74782675;74798233	74782720;74798270	+	ENST00000220003	ENSG00000103653	CSK	protein_coding	3	27	Tier 1B	Tier 1B	HPP+	281	21	0.777778	0		Excellent	0.635783	0.75	Ji_et_al_2015,Calviello_et_al_2016,Martinez_et_al_2020
CONTRIB_GENCODE_c18norep74	c18norep74	uORF	18	63318931;63319174	63318952;63319256	-	ENST00000333681	ENSG00000171791	BCL2	protein_coding	3	34	Tier 1B	Tier 1B	HPP+	113	23	0.676471	0		Excellent	0.528689	0.657143	Calviello_et_al_2016
CONTRIB_GENCODE_c18riboseqorf22	c18riboseqorf22	uORF	18	21575400;21575672	21575430;21575742	-	ENST00000269214	ENSG00000141446	ESCO1	protein_coding	3	33	Tier 1B	Tier 1B	HPP+	37	21	0.636364	0		Excellent	0.694344	0.647059	Ji_et_al_2015,Calviello_et_al_2016,Martinez_et_al_2020,Chen_et_al_2020,Gaertner_et_al_2020
CONTRIB_GENCODE_c8norep44	c8norep44	uORF	8	38996875	38997039	+	ENST00000466936	ENSG00000168615	ADAM9	protein_coding	3	54	Tier 1B	Tier 1B	HPP+	36	34	0.62963	0		Excellent	0.870917	0.854545	Martinez_et_al_2020
CONTRIB_GENCODE_c8riboseqorf95	c8riboseqorf95	uoORF	8	119832555	119832617	-	ENST00000378164	ENSG00000064313	TAF2	protein_coding	3	20	Tier 1B	Tier 1B	1PepCandidate	22	12	0.6	0		Excellent	0.825116	0.952381	Ji_et_al_2015,Raj_et_al_2016,Chen_et_al_2020,Gaertner_et_al_2020
CONTRIB_GENCODE_c12norep157	c12norep157	intORF	12	100200874;100204940	100200919;100205007	+	ENST00000188312	ENSG00000075089	ACTR6	protein_coding	3	37	Tier 1B	Tier 1B	HPP+	93	22	0.594595	1	CONTRIB_GENCODE_c12norep158	Excellent	0.320772	0.421053	Chen_et_al_2020
CONTRIB_GENCODE_c1norep160	c1norep160	lncRNA-ORF	1	101072690	101072797	+	ENST00000449473	ENSG00000233184	AC093157.1	non-coding	3	35	Tier 1B	Tier 1B	HPP+	31	19	0.542857	0		Excellent	0.801653	0.722222	Ji_et_al_2015
CONTRIB_GENCODE_c1norep145	c1norep145	doORF	1	86384767;86386915	86384801;86387008	-	ENST00000488879	ENSG00000122417	ODF2L	protein_coding	3	42	Tier 1B	Tier 1B	HPP+	233	21	0.5	1	CONTRIB_GENCODE_c1norep146	Excellent	0.402015	0.534884	Chen_et_al_2020
CONTRIB_GENCODE_c19riboseqorf6	c19riboseqorf6	uORF	19	1881714;1885352	1881804;1885392	-	ENST00000292577	ENSG00000129968	ABHD17A	protein_coding	3	43	Tier 1B	Tier 1B	HPP+	49	19	0.44186	0		Excellent	0.928058	0.113636	Ji_et_al_2015,VanHeesch_et_al_2019,Chen_et_al_2020
CONTRIB_GENCODE_c4riboseqorf56	c4riboseqorf56	lncRNA-ORF	4	82900105;82900372	82900223;82900435	-	ENST00000504718	ENSG00000251022	THAP9-AS1	non-coding	3	60	Tier 1B	Tier 1B	HPP+	82	23	0.383333	3	CONTRIB_ENST00000503704.1_24073_293,CONTRIB_GENCODE_c4riboseqorf57,CONTRIB_GENCODE_c4riboseqorf58	Excellent	0.617419	0.590164	Ji_et_al_2015,Raj_et_al_2016,Gaertner_et_al_2020
CONTRIB_GENCODE_cXriboseqorf16	cXriboseqorf16	uoORF	X	23783278	23783367	+	ENST00000379270	ENSG00000130066	SAT1	protein_coding	3	29	Tier 1B	Tier 1B	1PepCandidate	241	11	0.37931	2	A0A804HIB5,ENSP00000506989.1	Excellent	0.743371	0.833333	Ji_et_al_2015,VanHeesch_et_al_2019,Chen_et_al_2020,Gaertner_et_al_2020
CONTRIB_GENCODE_c11norep119	c11norep119	doORF	11	67351834	67351998	-	ENST00000312419	ENSG00000175482	POLD4	protein_coding	3	54	Tier 1B	Tier 1B	HPP+	547	20	0.37037	0		Excellent	0.667257	0.8	Ji_et_al_2015
CONTRIB_GENCODE_c6norep98	c6norep98	intORF	6	32950567	32950782	-	ENST00000374843	ENSG00000204257	HLA-DMA	protein_coding	3	71	Tier 1B	Tier 1B	HPP+	12	23	0.323944	0		Excellent	0.141999	0.194444	Chen_et_al_2020
CONTRIB_GENCODE_c3riboseqorf115	c3riboseqorf115	uORF	3	119236905	119237006	-	ENST00000393765	ENSG00000121578	B4GALT4	protein_coding	3	33	Tier 1B	Tier 1B	1PepCandidate	24	10	0.30303	0		Excellent	0.424579	0.617647	Ji_et_al_2015,VanHeesch_et_al_2019,Martinez_et_al_2020,Chen_et_al_2020
CONTRIB_GENCODE_c14riboseqorf68	c14riboseqorf68	uORF	14	65412916	65413044	+	ENST00000673929	ENSG00000033170	FUT8	protein_coding	3	42	Tier 1B	Tier 1B	1PepCandidate	8	12	0.285714	0		Excellent	0.805363	0.860465	Calviello_et_al_2016,Martinez_et_al_2020
CONTRIB_GENCODE_c5riboseqorf86	c5riboseqorf86	lncRNA-ORF	5	128082768	128083022	-	ENST00000499346	ENSG00000245937	LINC01184	non-coding	3	84	Tier 1B	Tier 1B	HPP+	81	24	0.285714	1	CONTRIB_ENST00000499346.2_27384_333	Excellent	0.771743	0.835294	Ji_et_al_2015,VanHeesch_et_al_2019,Martinez_et_al_2020,Gaertner_et_al_2020
CONTRIB_GENCODE_c8riboseqorf68	c8riboseqorf68	uoORF	8	76984108;76999990	76984195;77000039	-	ENST00000520103	ENSG00000164751	PEX2	protein_coding	3	45	Tier 1B	Tier 1B	1PepCandidate	122	12	0.266667	2	CONTRIB_GENCODE_c8riboseqorf69,CONTRIB_GENCODE_c8riboseqorf70	Excellent	0.68959	0.869565	Ji_et_al_2015,Chen_et_al_2020
CONTRIB_GENCODE_c4riboseqorf81	c4riboseqorf81	uoORF	4	112232018	112232161	+	ENST00000274000	ENSG00000138660	AP1AR	protein_coding	3	47	Tier 1B	Tier 1B	1PepCandidate	29	12	0.255319	0		Excellent	0.717629	0.916667	Ji_et_al_2015,Chen_et_al_2020,Gaertner_et_al_2020
CONTRIB_GENCODE_c22riboseqorf7	c22riboseqorf7	uoORF	22	20131926;20139194;20139478	20132051;20139315;20139484	+	ENST00000334554	ENSG00000099904	ZDHHC8	protein_coding	3	84	Tier 1B	Tier 1B	HPP+	15	18	0.214286	0		Excellent	0.627674	0.658824	Ji_et_al_2015,Chen_et_al_2020,Gaertner_et_al_2020
CONTRIB_GENCODE_c11riboseqorf133	c11riboseqorf133	uoORF	11	108197327;108222500	108197420;108222615	-	ENST00000278612	ENSG00000149308	NPAT	protein_coding	3	69	Tier 1B	Tier 1B	1PepCandidate	29	13	0.188406	0		Excellent	0.620175	0.757143	Ji_et_al_2015,Raj_et_al_2016,Chen_et_al_2020
CONTRIB_GENCODE_c11riboseqorf147	c11riboseqorf147	PT	11	119028360;119028735;119029392	119028426;119028834;119029530	-	ENST00000530407	ENSG00000137700	SLC37A4	protein_coding	3	101	Tier 1B	Tier 1B	1PepCandidate	25	16	0.158416	1	CONTRIB_GENCODE_c11riboseqorf148	Excellent	0.793078	0.460784	Ji_et_al_2015,Chen_et_al_2020
CONTRIB_GENCODE_c16riboseqorf133	c16riboseqorf133	lncRNA-ORF	16	88667918;88671277;88671813	88667939;88671465;88671979	+	ENST00000663493	ENSG00000260630	SNAI3-AS1	non-coding	2	125	Tier 1B	Tier 1B	HPP+	3	23	0.184	1	CONTRIB_GENCODE_c16riboseqorf135	Excellent	0.784977	0.761905	Calviello_et_al_2016,Raj_et_al_2016,Martinez_et_al_2020,Gaertner_et_al_2020	Data support an internal initiation site of MWIAGPSW
CONTRIB_GENCODE_c6norep27	c6norep27	uORF	6	11093984	11094046	+	ENST00000416247	ENSG00000224531	SMIM13	protein_coding	2	20	Tier 1B	Tier 1B	HPP+	33	19	0.95	0		Excellent	0.676491	0.809524	Martinez_et_al_2020
CONTRIB_GENCODE_c1riboseqorf126	c1riboseqorf126	intORF	1	95065002;95072763	95065017;95072833	-	ENST00000370205	ENSG00000172339	ALG14	protein_coding	2	28	Tier 1B	Tier 1B	HPP+	7	22	0.785714	0		Excellent	0.585324	0.724138	Ji_et_al_2015,Chen_et_al_2020
CONTRIB_GENCODE_c13norep74	c13norep74	uORF	13	113863941	113864000	-	ENST00000327773	ENSG00000183087	GAS6	protein_coding	2	19	Tier 1B	Tier 1B	1PepCandidate	39	14	0.736842	0		Excellent	0.82812	0.95	Ji_et_al_2015
CONTRIB_GENCODE_c2riboseqorf74	c2riboseqorf74	uORF	2	112646593	112646670	+	ENST00000272542	ENSG00000144136	SLC20A1	protein_coding	2	25	Tier 1B	Tier 1B	HPP+	22	18	0.72	0		Excellent	0.633807	0.923077	Ji_et_al_2015,Calviello_et_al_2016,Martinez_et_al_2020,Chen_et_al_2020,Gaertner_et_al_2020
CONTRIB_GENCODE_c18riboseqorf53	c18riboseqorf53	uORF	18	62186860	62186916	-	ENST00000400334	ENSG00000197563	PIGN	protein_coding	2	18	Tier 1B	Tier 1B	1PepCandidate	87	12	0.666667	0		Excellent	0.822647	0.789474	Ji_et_al_2015,Raj_et_al_2016,Martinez_et_al_2020,Chen_et_al_2020,Gaertner_et_al_2020
CONTRIB_GENCODE_c1riboseqorf184	c1riboseqorf184	uORF	1	154220461	154220517	-	ENST00000368521	ENSG00000143612	C1orf43	protein_coding	2	18	Tier 1B	Tier 1B	1PepCandidate	17	12	0.666667	0		Excellent	0.632294	0.947368	Ji_et_al_2015,Chen_et_al_2020
CONTRIB_GENCODE_c14riboseqorf7	c14riboseqorf7	uORF	14	22982389	22982466	-	ENST00000262713	ENSG00000129474	AJUBA	protein_coding	2	25	Tier 1B	Tier 1B	1PepCandidate	62	14	0.56	0		Excellent	0.544618	0.653846	Ji_et_al_2015,Martinez_et_al_2020,Chen_et_al_2020
CONTRIB_GENCODE_c5norep108	c5norep108	PT	5	112976905;112983974	112976986;112983996	+	ENST00000504961	ENSG00000172795	DCP2	protein_coding	2	34	Tier 1B	Tier 1B	HPP+	4	19	0.558824	1	CONTRIB_GENCODE_c5riboseqorf73	Excellent	0.70775	0.828571	Raj_et_al_2016
CONTRIB_GENCODE_c9riboseqorf80	c9riboseqorf80	uoORF	9	124301958	124302047	+	ENST00000320246	ENSG00000119408	NEK6	protein_coding	2	29	Tier 1B	Tier 1B	1PepCandidate	107	16	0.551724	0		Excellent	0.498142	0.666667	Ji_et_al_2015,Chen_et_al_2020,Gaertner_et_al_2020
CONTRIB_GENCODE_c11riboseqorf23	c11riboseqorf23	uORF	11	14611005	14611130	-	ENST00000418988	ENSG00000129084	PSMA1	protein_coding	2	41	Tier 1B	Tier 1B	HPP+	5	22	0.536585	0		Excellent	0.739726	0.452381	Martinez_et_al_2020,Gaertner_et_al_2020
CONTRIB_GENCODE_c1norep148	c1norep148	PT	1	91020979	91021116	-	ENST00000495966	ENSG00000122482	ZNF644	protein_coding	2	45	Tier 1B	Tier 1B	HPP+	10	24	0.533333	0		Excellent	0.861111	0.847826	Martinez_et_al_2020
CONTRIB_GENCODE_c11riboseqorf111	c11riboseqorf111	lncRNA-ORF	11	76444292	76444351	-	ENST00000530759	ENSG00000255135	AP002360.1	non-coding	2	19	Tier 1B	Tier 1B	1PepCandidate	349	10	0.526316	0		Excellent	0.7632	0.7	Ji_et_al_2015,Martinez_et_al_2020
CONTRIB_GENCODE_c17riboseqorf21	c17riboseqorf21	lncRNA-ORF	17	5113427;5114158	5113452;5114212	+	ENST00000413077	ENSG00000234327	AC012146.1	non-coding	2	26	Tier 1B	Tier 1B	1PepCandidate	13	12	0.461538	0		Excellent	0.835019	0.962963	Ji_et_al_2015,Calviello_et_al_2016,VanHeesch_et_al_2019,Martinez_et_al_2020
CONTRIB_GENCODE_c1norep307	c1norep307	uORF	1	206557219	206557299	+	ENST00000577571	ENSG00000266094	RASSF5	protein_coding	2	26	Tier 1B	Tier 1B	1PepCandidate	29	12	0.461538	0		Excellent	0.846535	0.925926	Martinez_et_al_2020
CONTRIB_GENCODE_c10riboseqorf77	c10riboseqorf77	uORF	10	91923923	91924042	+	ENST00000265990	ENSG00000095564	BTAF1	protein_coding	2	39	Tier 1B	Tier 1B	HPP+	25	18	0.461538	0		Excellent	0.607266	0.65	Martinez_et_al_2020,Gaertner_et_al_2020
CONTRIB_GENCODE_c17riboseqorf98	c17riboseqorf98	uORF	17	44218281	44218409	-	ENST00000529383	ENSG00000108312	UBTF	protein_coding	2	42	Tier 1B	Tier 1B	HPP+	101	19	0.452381	0		Excellent	0.455285	0.604651	Calviello_et_al_2016,Martinez_et_al_2020
CONTRIB_GENCODE_c19riboseqorf80	c19riboseqorf80	uORF	19	36235729	36235818	+	ENST00000443387	ENSG00000167635	ZNF146	protein_coding	2	29	Tier 1B	Tier 1B	1PepCandidate	29	13	0.448276	0		Excellent	0.845234	0.833333	Ji_et_al_2015,Calviello_et_al_2016,Raj_et_al_2016,VanHeesch_et_al_2019,Martinez_et_al_2020,Chen_et_al_2020,Gaertner_et_al_2020
CONTRIB_GENCODE_c11norep88	c11norep88	lncRNA-ORF	11	64245994	64246071	+	ENST00000544553	ENSG00000256940	PPP1R14B-AS1	non-coding	2	25	Tier 1B	Tier 1B	1PepCandidate	105	11	0.44	0		Excellent	0.872271	0.923077	Ji_et_al_2015
CONTRIB_GENCODE_c5riboseqorf68	c5riboseqorf68	uORF	5	98773852	98773950	+	ENST00000513185	ENSG00000174136	RGMB	protein_coding	2	32	Tier 1B	Tier 1B	1PepCandidate	19	14	0.4375	0		Excellent	0.703439	0.787879	Martinez_et_al_2020,Chen_et_al_2020
CONTRIB_GENCODE_c11norep195	c11norep195	uORF	11	120336717	120336797	+	ENST00000397843	ENSG00000196914	ARHGEF12	protein_coding	2	26	Tier 1B	Tier 1B	1PepCandidate	57	11	0.423077	0		Excellent	0.75007	0.925926	Martinez_et_al_2020
CONTRIB_GENCODE_c3norep230	c3norep230	PT	3	184812210;184815784	184812225;184815842	+	ENST00000485024	ENSG00000156931	VPS8	protein_coding	2	24	Tier 1B	Tier 1B	1PepCandidate	3	10	0.416667	0		Excellent	0.905897	0.64	Raj_et_al_2016
CONTRIB_GENCODE_c11riboseqorf11	c11riboseqorf11	uoORF	11	8750645;8810517	8750725;8810549	-	ENST00000313726	ENSG00000166444	DENND2B	protein_coding	2	37	Tier 1B	Tier 1B	1PepCandidate	3	15	0.405405	0		Excellent	0.821229	0.921053	Ji_et_al_2015,VanHeesch_et_al_2019,Chen_et_al_2020,Gaertner_et_al_2020
CONTRIB_GENCODE_c19norep196	c19norep196	intORF	19	45766989	45767147	-	ENST00000317578	ENSG00000177045	SIX5	protein_coding	2	52	Tier 1B	Tier 1B	HPP+	6	21	0.403846	0		Excellent	0.470574	0.584906	Ji_et_al_2015
CONTRIB_GENCODE_c2riboseqorf37	c2riboseqorf37	intORF	2	60546196	60546273	-	ENST00000642384	ENSG00000119866	BCL11A	protein_coding	2	25	Tier 1B	Tier 1B	1PepCandidate	22	10	0.4	0		Excellent	0.29682	0.346154	Ji_et_al_2015,Chen_et_al_2020
CONTRIB_GENCODE_c14norep29	c14norep29	intORF	14	30586739;30589383	30586815;30589386	+	ENST00000206595	ENSG00000092140	G2E3	protein_coding	2	26	Tier 1B	Tier 1B	1PepCandidate	12	10	0.384615	0		Excellent	0.405657	0.703704	Chen_et_al_2020
CONTRIB_GENCODE_c1riboseqorf163	c1riboseqorf163	lncRNA-ORF	1	146052710	146052790	+	ENST00000610820	ENSG00000233396	LINC01719	non-coding	2	26	Tier 1B	Tier 1B	1PepCandidate	58	10	0.384615	0		Excellent	0.75	0.333333	Ji_et_al_2015,Calviello_et_al_2016
CONTRIB_GENCODE_c8riboseqorf111	c8riboseqorf111	uORF	8	133545868;133571693	133545926;133571732	-	ENST00000521180	ENSG00000008513	ST3GAL1	protein_coding	2	32	Tier 1B	Tier 1B	1PepCandidate	3	12	0.375	0		Excellent	0.74778	0.878788	Ji_et_al_2015,VanHeesch_et_al_2019,Chen_et_al_2020,Gaertner_et_al_2020
CONTRIB_GENCODE_c5riboseqorf4	c5riboseqorf4	uORF	5	1344935	1345018	-	ENST00000320895	ENSG00000049656	CLPTM1L	protein_coding	2	27	Tier 1B	Tier 1B	1PepCandidate	118	10	0.37037	0		Excellent	0.800463	0.892857	Martinez_et_al_2020,Chen_et_al_2020,Gaertner_et_al_2020
CONTRIB_GENCODE_c18riboseqorf38	c18riboseqorf38	lncRNA-ORF	18	36180386;36187235	36180390;36187325	-	ENST00000568654	ENSG00000260552	AC023043.1	non-coding	2	31	Tier 1B	Tier 1B	1PepCandidate	84	11	0.354839	0		Excellent	0.922737	0.75	Ji_et_al_2015,Calviello_et_al_2016
CONTRIB_GENCODE_c4riboseqorf36	c4riboseqorf36	lncRNA-ORF	4	52713674	52713853	+	ENST00000411630	ENSG00000226950	DANCR	non-coding	2	59	Tier 1B	Tier 1B	HPP+	14	20	0.338983	1	CONTRIB_ENST00000411630.2_23991_594	Excellent	0.878319	0.683333	Ji_et_al_2015,Calviello_et_al_2016,VanHeesch_et_al_2019,Martinez_et_al_2020,Gaertner_et_al_2020
CONTRIB_GENCODE_c5riboseqorf98	c5riboseqorf98	uORF	5	141320514	141320723	-	ENST00000313368	ENSG00000178913	TAF7	protein_coding	2	69	Tier 1B	Tier 1B	HPP+	15	21	0.304348	0		Excellent	0.838495	0.885714	Ji_et_al_2015,Calviello_et_al_2016,VanHeesch_et_al_2019,Martinez_et_al_2020,Chen_et_al_2020,Gaertner_et_al_2020
CONTRIB_GENCODE_cXriboseqorf24	cXriboseqorf24	uORF	X	47218970	47219083	+	ENST00000357227	ENSG00000102225	CDK16	protein_coding	2	37	Tier 1B	Tier 1B	1PepCandidate	36	11	0.297297	0		Excellent	0.710823	0.736842	Ji_et_al_2015,VanHeesch_et_al_2019,Gaertner_et_al_2020
CONTRIB_GENCODE_c19norep118	c19norep118	intORF	19	34194532;34196634	34194641;34196643	+	ENST00000544216	ENSG00000257103	LSM14A	protein_coding	2	39	Tier 1B	Tier 1B	1PepCandidate	511	11	0.282051	0		Excellent	0.195927	0.375	Chen_et_al_2020
CONTRIB_GENCODE_c19riboseqorf104	c19riboseqorf104	uORF	19	37317921	37318148	+	ENST00000544914	ENSG00000181666	ZNF875	protein_coding	2	75	Tier 1B	Tier 1B	HPP+	12	21	0.28	1	CONTRIB_GENCODE_c19riboseqorf95	Excellent	0.811612	0.802632	Martinez_et_al_2020,Chen_et_al_2020
CONTRIB_GENCODE_c11riboseqorf59	c11riboseqorf59	uORF	11	57672774	57672926	+	ENST00000287169	ENSG00000156599	ZDHHC5	protein_coding	2	50	Tier 1B	Tier 1B	1PepCandidate	57	13	0.26	0		Excellent	0.464202	0.490196	Ji_et_al_2015,Martinez_et_al_2020
CONTRIB_GENCODE_c19norep77	c19norep77	doORF	19	16631590;16647096	16631724;16647236	-	ENST00000465250	ENSG00000214046	SMIM7	protein_coding	2	91	Tier 1B	Tier 1B	HPP+	13	22	0.241758	5	A0A024R7I9,CONTRIB_GENCODE_c19norep78,CONTRIB_GENCODE_c19norep79,CONTRIB_GENCODE_c19riboseqorf38,CONTRIB_GENCODE_c19riboseqorf39	Excellent	0.572368	0.695652	Gaertner_et_al_2020
CONTRIB_GENCODE_c12riboseqorf5	c12riboseqorf5	uoORF	12	2885285	2885512	+	ENST00000489288	ENSG00000171792	RHNO1	protein_coding	2	75	Tier 1B	Tier 1B	HPP+	29	18	0.24	0		Excellent	0.818548	0.894737	Ji_et_al_2015,Raj_et_al_2016,Chen_et_al_2020
CONTRIB_GENCODE_c9norep103	c9norep103	uoORF	9	116651700;116687066	116651793;116687115	-	ENST00000341734	ENSG00000148219	ASTN2	protein_coding	2	47	Tier 1B	Tier 1B	1PepCandidate	3	11	0.234043	0		Excellent	0.75852	0.6875	Chen_et_al_2020
CONTRIB_GENCODE_c17riboseqorf179	c17riboseqorf179	uoORF	17	82023612	82023770	+	ENST00000306688	ENSG00000169683	LRRC45	protein_coding	2	52	Tier 1B	Tier 1B	1PepCandidate	98	12	0.230769	0		Excellent	0.734637	0.792453	Ji_et_al_2015,Raj_et_al_2016,Chen_et_al_2020,Gaertner_et_al_2020
CONTRIB_GENCODE_c12norep63	c12norep63	uoORF	12	49460804;49462275	49461037;49462292	+	ENST00000547865	ENSG00000123352	SPATS2	protein_coding	2	83	Tier 1B	Tier 1B	HPP+	13	18	0.216867	0		Excellent	0.535728	0.547619	Raj_et_al_2016
CONTRIB_GENCODE_c19riboseqorf146	c19riboseqorf146	uoORF	19	50506532;50510286;50511117	50506572;50510448;50511158	-	ENST00000595669	ENSG00000161677	JOSD2	protein_coding	2	81	Tier 1B	Tier 1B	1PepCandidate	6	17	0.209877	1	CONTRIB_GENCODE_c19riboseqorf147	Excellent	0.620809	0.719512	Ji_et_al_2015,Chen_et_al_2020
CONTRIB_GENCODE_c1norep8	c1norep8	lncRNA-ORF	1	1399634;1400158	1399689;1400290	+	ENST00000448629	ENSG00000224870	MRPL20-AS1	non-coding	2	62	Tier 1B	Tier 1B	1PepCandidate	10	13	0.209677	0		Excellent	0.443866	0.650794	Ji_et_al_2015
CONTRIB_GENCODE_c12riboseqorf80	c12riboseqorf80	lncRNA-ORF	12	57726325;57726965	57726378;57727189	+	ENST00000542466	ENSG00000255737	AGAP2-AS1	non-coding	2	92	Tier 1B	Tier 1B	HPP+	19	19	0.206522	0		Excellent	0.828975	0.956989	Ji_et_al_2015,VanHeesch_et_al_2019,Chen_et_al_2020
CONTRIB_GENCODE_c1riboseqorf21	c1riboseqorf21	uORF	1	11655338	11655580	+	ENST00000376770	ENSG00000132879	FBXO44	protein_coding	2	80	Tier 1B	Tier 1B	1PepCandidate	211	14	0.175	0		Excellent	0.893536	0.592593	Calviello_et_al_2016,Gaertner_et_al_2020
CONTRIB_GENCODE_c12norep60	c12norep60	PT	12	49106972;49110484	49107062;49110569	-	ENST00000548983	ENSG00000139636	LMBR1L	protein_coding	2	58	Tier 1B	Tier 1B	1PepCandidate	362	10	0.172414	1	CONTRIB_GENCODE_c12riboseqorf48	Excellent	0.584623	0.576271	Raj_et_al_2016
CONTRIB_GENCODE_c15norep67	c15norep67	intORF	15	65027018;65029405	65027040;65029570	-	ENST00000220058	ENSG00000103707	MTFMT	protein_coding	2	62	Tier 1B	Tier 1B	1PepCandidate	12	10	0.16129	0		Excellent	0.297439	0.460317	Chen_et_al_2020
CONTRIB_GENCODE_c15riboseqorf26	c15riboseqorf26	lncRNA-ORF	15	44536401	44536661	-	ENST00000313807	ENSG00000179523	EIF3J-DT	non-coding	2	86	Tier 1B	Tier 1B	1PepCandidate	5	12	0.139535	0		Excellent	0.817734	0.862069	Ji_et_al_2015,Calviello_et_al_2016,VanHeesch_et_al_2019,Martinez_et_al_2020,Gaertner_et_al_2020
CONTRIB_GENCODE_c11norep30	c11norep30	intORF	11	10803521;10803899;10804137	10803590;10804050;10804139	-	ENST00000531416	ENSG00000110321	EIF4G2	protein_coding	9	74	Tier 1B	Tier 1B	HPP+	425	47	0.635135	0		Sufficient	0.394778	0.533333	Ji_et_al_2015
CONTRIB_GENCODE_c17norep98	c17norep98	lncRNA-ORF	17	43339348;43341178	43339504;43341197	-	ENST00000658096	ENSG00000188825	LINC00910	non-coding	6	58	Tier 1B	Tier 1B	HPP+	65	19	0.327586	0		Sufficient	0.80597	0.338983	Raj_et_al_2016
CONTRIB_GENCODE_c20norep26	c20norep26	intORF	20	17954036;17955365	17954117;17955426	-	ENST00000377759	ENSG00000089006	SNX5	protein_coding	4	47	Tier 1B	Tier 1B	HPP+	26	30	0.638298	0		Sufficient	0.206473	0.145833	Chen_et_al_2020
CONTRIB_GENCODE_c17riboseqorf84	c17riboseqorf84	dORF	17	41690869	41690928	+	ENST00000469257	ENSG00000173812	EIF1	protein_coding	4	19	Tier 1B	Tier 1B	1PepCandidate	2998	13	0.684211	0		Sufficient	0.802742	0.65	Ji_et_al_2015,Martinez_et_al_2020
CONTRIB_GENCODE_c5norep2	c5norep2	dORF	5	314512	314664	+	ENST00000651543	ENSG00000286001	AC021087.5	protein_coding	4	50	Tier 1B	Tier 1B	HPP+	12	27	0.54	0		Sufficient	0.568756	0.607843	Ji_et_al_2015
CONTRIB_GENCODE_c5norep150	c5norep150	intORF	5	141476220	141476354	+	ENST00000308177	ENSG00000240184	PCDHGC3	protein_coding	4	44	Tier 1B	Tier 1B	1PepCandidate	9	15	0.340909	0		Sufficient	0.449275	0.511111	Chen_et_al_2020
CONTRIB_GENCODE_c2riboseqorf62	c2riboseqorf62	lncRNA-ORF	2	87521255	87521413	+	ENST00000331944	ENSG00000222041	CYTOR	non-coding	4	52	Tier 1B	Tier 1B	1PepCandidate	31	14	0.269231	1	Q53NU3	Sufficient	0.79498	0.415094	Ji_et_al_2015,Chen_et_al_2020
CONTRIB_GENCODE_c5riboseqorf140	c5riboseqorf140	uORF	5	180808914;180815414	180809066;180815524	-	ENST00000333055	ENSG00000131446	MGAT1	protein_coding	4	87	Tier 1B	Tier 1B	HPP+	2043	23	0.264368	0		Sufficient	0.730271	0.75	Ji_et_al_2015,Calviello_et_al_2016,VanHeesch_et_al_2019,Martinez_et_al_2020,Chen_et_al_2020,Gaertner_et_al_2020
CONTRIB_GENCODE_c7riboseqorf100	c7riboseqorf100	lncRNA-ORF	7	101310542	101310916	+	ENST00000419422	ENSG00000232445	EMSLR	non-coding	4	124	Tier 1B	Tier 1B	HPP+	67	30	0.241935	0		Sufficient	0.843422	0.76	Ji_et_al_2015,Calviello_et_al_2016,Raj_et_al_2016,Chen_et_al_2020,Gaertner_et_al_2020
CONTRIB_GENCODE_c20riboseqorf52	c20riboseqorf52	lncRNA-ORF	20	49278329;49279104	49278397;49279205	+	ENST00000458653	ENSG00000177410	ZFAS1	non-coding	4	56	Tier 1B	Tier 1B	1PepCandidate	23	13	0.232143	0		Sufficient	0.835619	0.649123	Ji_et_al_2015,Calviello_et_al_2016,VanHeesch_et_al_2019,Martinez_et_al_2020,Chen_et_al_2020,Gaertner_et_al_2020
CONTRIB_GENCODE_c14norep48	c14norep48	uORF	14	51860494	51860574	+	ENST00000335281	ENSG00000186469	GNG2	protein_coding	3	26	Tier 1B	Tier 1B	1PepCandidate	19	11	0.423077	0		Sufficient	0.748503	0.666667	Gaertner_et_al_2020	Low signal, nominated primarily by Gaertner data which is not in GWIPS-Viz
CONTRIB_GENCODE_c3norep127	c3norep127	intORF	3	101801245	101801304	+	ENST00000273347	ENSG00000144815	NXPE3	protein_coding	3	19	Tier 1B	Tier 1B	HPP+	31	18	0.947368	0		Sufficient	0.751315	0.65	Ji_et_al_2015
CONTRIB_GENCODE_c6riboseqorf90	c6riboseqorf90	lncRNA-ORF	6	85677966;85678136	85678032;85678143	-	ENST00000369605	ENSG00000203875	SNHG5	non-coding	3	24	Tier 1B	Tier 1B	HPP+	11	21	0.875	0		Sufficient	0.800865	0.48	Calviello_et_al_2016,Raj_et_al_2016,Martinez_et_al_2020,Chen_et_al_2020,Gaertner_et_al_2020
CONTRIB_GENCODE_c2norep228	c2norep228	intORF	2	200815341	200815397	+	ENST00000452790	ENSG00000082153	BZW1	protein_coding	3	18	Tier 1B	Tier 1B	1PepCandidate	73	15	0.833333	0		Sufficient	0.18943	0.315789	Chen_et_al_2020
CONTRIB_GENCODE_c3riboseqorf114	c3riboseqorf114	uORF	3	112640560	112640622	-	ENST00000206423	ENSG00000091986	CCDC80	protein_coding	3	20	Tier 1B	Tier 1B	1PepCandidate	80	13	0.65	0		Sufficient	0.893462	1	Ji_et_al_2015,Chen_et_al_2020
CONTRIB_GENCODE_c8norep111	c8norep111	intORF	8	109523309;109526784	109523386;109526831	+	ENST00000378402	ENSG00000205038	PKHD1L1	protein_coding	3	41	Tier 1B	Tier 1B	HPP+	36	26	0.634146	0		Sufficient	0.090062	0.142857	Raj_et_al_2016
CONTRIB_GENCODE_c6norep180	c6norep180	uORF	6	117425718	117425828	-	ENST00000368508	ENSG00000047936	ROS1	protein_coding	3	36	Tier 1B	Tier 1B	HPP+	29	22	0.611111	0		Sufficient	1	0.027027	Ji_et_al_2015
CONTRIB_GENCODE_c10norep48	c10norep48	uORF	10	30437298	30437369	+	ENST00000263056	ENSG00000107968	MAP3K8	protein_coding	3	23	Tier 1B	Tier 1B	1PepCandidate	62	12	0.521739	0		Sufficient	0.73125	0.666667	Ji_et_al_2015
CONTRIB_GENCODE_c20norep15	c20norep15	intORF	20	4177453;4181803	4177577;4181815	+	ENST00000305958	ENSG00000088826	SMOX	protein_coding	3	45	Tier 1B	Tier 1B	HPP+	22	23	0.511111	0		Sufficient	0.388961	0.521739	Ji_et_al_2015
CONTRIB_GENCODE_c11norep121	c11norep121	PT	11	69156013;69159446	69156114;69159547	+	ENST00000641280	ENSG00000284713	SMIM38	protein_coding	3	67	Tier 1B	Tier 1B	HPP+	31	25	0.373134	0		Sufficient	0.636364	0.029412	Raj_et_al_2016
CONTRIB_GENCODE_c3norep203	c3norep203	uORF	3	169147323	169147412	-	ENST00000464456	ENSG00000085276	MECOM	protein_coding	3	29	Tier 1B	Tier 1B	1PepCandidate	15	10	0.344828	0		Sufficient	0.720177	0.866667	Gaertner_et_al_2020
CONTRIB_GENCODE_c2norep164	c2norep164	uORF	2	144520171	144520293	-	ENST00000465070	ENSG00000169554	ZEB2	protein_coding	3	40	Tier 1B	Tier 1B	1PepCandidate	531	12	0.3	0		Sufficient	0.704803	0.804878	VanHeesch_et_al_2019
CONTRIB_GENCODE_c4norep124	c4norep124	uORF	4	119239338	119239490	+	ENST00000274030	ENSG00000145390	USP53	protein_coding	3	50	Tier 1B	Tier 1B	1PepCandidate	49	14	0.28	0		Sufficient	0.687289	0.666667	Ji_et_al_2015
CONTRIB_GENCODE_c6riboseqorf74	c6riboseqorf74	uORF	6	47309696	47309842	-	ENST00000296861	ENSG00000146072	TNFRSF21	protein_coding	3	48	Tier 1B	Tier 1B	1PepCandidate	14	12	0.25	0		Sufficient	0.820353	0.979592	Ji_et_al_2015,Calviello_et_al_2016,Martinez_et_al_2020,Chen_et_al_2020,Gaertner_et_al_2020
CONTRIB_GENCODE_c15norep107	c15norep107	uORF	15	79923577	79923735	-	ENST00000479961	ENSG00000259332	ST20-MTHFS	protein_coding	3	52	Tier 1B	Tier 1B	1PepCandidate	25	12	0.230769	0		Sufficient	0.776019	0.90566	Martinez_et_al_2020
CONTRIB_GENCODE_c2norep156	c2norep156	uORF	2	130181754	130182065	-	ENST00000409031	ENSG00000136699	SMPD4	protein_coding	3	103	Tier 1B	Tier 1B	HPP+	8	22	0.213592	0		Sufficient	0.81963	0.557692	Martinez_et_al_2020
CONTRIB_GENCODE_c6norep11	c6norep11	lncRNA-ORF	6	4344580	4344756	-	ENST00000667029	ENSG00000231811	AL159166.1	non-coding	3	58	Tier 1B	Tier 1B	1PepCandidate	28	12	0.206897	0		Sufficient	0.713072	0.711864	VanHeesch_et_al_2019
CONTRIB_GENCODE_c8norep144	c8norep144	intORF	8	130236978;130358017;130401885	130236994;130358143;130401893	-	ENST00000518721	ENSG00000153317	ASAP1	protein_coding	3	50	Tier 1B	Tier 1B	1PepCandidate	13	10	0.2	0		Sufficient	0.284399	0.431373	Chen_et_al_2020
CONTRIB_GENCODE_c6riboseqorf22	c6riboseqorf22	lncRNA-ORF	6	26521942	26522292	+	ENST00000411553	ENSG00000228223	HCG11	non-coding	3	116	Tier 1B	Tier 1B	HPP+	18	20	0.172414	0		Sufficient	0.872918	0.709402	Ji_et_al_2015,Calviello_et_al_2016,Raj_et_al_2016,Chen_et_al_2020
CONTRIB_GENCODE_c15riboseqorf41	c15riboseqorf41	lncRNA-ORF	15	56890037;56917065;56917540	56890167;56917212;56917617	-	ENST00000559920	ENSG00000285331	AC090517.5	non-coding	3	118	Tier 1B	Tier 1B	1PepCandidate	22	14	0.118644	0		Sufficient	0.685624	0.571429	Ji_et_al_2015,Raj_et_al_2016
CONTRIB_GENCODE_c11norep196	c11norep196	uORF	11	121292896	121293033	+	ENST00000392789	ENSG00000109929	SC5D	protein_coding	2	45	Tier 2A - One nonHLA peptide	Tier 1B	1PepCandidate	14	11	0.244444	0		Sufficient	0.89313	0.521739	Gaertner_et_al_2020	Few reads but the reads that are present are in-frame
CONTRIB_GENCODE_c12riboseqorf42	c12riboseqorf42	uORF	12	46243230;46254814	46243314;46254860	-	ENST00000439706	ENSG00000111371	SLC38A1	protein_coding	2	43	Tier 1B	Tier 1B	HPP+	10	21	0.488372	2	CONTRIB_GENCODE_c12riboseqorf43,CONTRIB_GENCODE_c12riboseqorf44	Sufficient	0.632171	0.636364	Calviello_et_al_2016,VanHeesch_et_al_2019,Martinez_et_al_2020,Gaertner_et_al_2020	Minimal Riboseq signal until internal CUG start site, which may be the preferred initiation site
CONTRIB_GENCODE_c11riboseqorf108	c11riboseqorf108	lncRNA-ORF	11	74497035	74498084	+	ENST00000526036	ENSG00000254837	AP001372.2	non-coding	2	349	Tier 1A - Numerous nonHLA peptides	Tier 1A - Numerous nonHLA peptides	HPP+	8	20	0.0573066	1	Q8TB74	Sufficient	0.820219	0.417143	Calviello_et_al_2016,VanHeesch_et_al_2019,Gaertner_et_al_2020	Not many reads likely due to repetetive element. Observed reads are in-frame
CONTRIB_GENCODE_c22riboseqorf10	c22riboseqorf10	uoORF	22	21000771;21001256;21001832;21002086	21000787;21001411;21001911;21002150	-	ENST00000399133	ENSG00000184436	THAP7	protein_coding	2	105	Tier 1B	Tier 1B	1PepCandidate	42	11	0.104762	2	B4DUN0,CONTRIB_GENCODE_c22riboseqorf11	Sufficient	0.689307	0.669811	Ji_et_al_2015,VanHeesch_et_al_2019,Chen_et_al_2020,Gaertner_et_al_2020
CONTRIB_GENCODE_c14riboseqorf81	c14riboseqorf81	uORF	14	73355753;73366897	73355766;73366981	-	ENST00000557597	ENSG00000133961	NUMB	protein_coding	2	32	Tier 1B	Tier 1B	HPP+	72	18	0.5625	0		Sufficient	0.786961	0.848485	Ji_et_al_2015,Calviello_et_al_2016,VanHeesch_et_al_2019,Martinez_et_al_2020,Chen_et_al_2020,Gaertner_et_al_2020	Preferred start site may be an internal GUG
CONTRIB_GENCODE_c11riboseqorf104	c11riboseqorf104	lncRNA-ORF	11	71448747	71448842	+	ENST00000529369	ENSG00000254682	AP002387.1	non-coding	2	31	Tier 1B	Tier 1B	1PepCandidate	6	10	0.322581	0		Sufficient	0.721843	0.875	Ji_et_al_2015,Calviello_et_al_2016,Martinez_et_al_2020,Gaertner_et_al_2020	The likely start site is the upstream GUG
CONTRIB_GENCODE_c7norep166	c7norep166	intORF	7	108565009	108565059	-	ENST00000415914	ENSG00000177683	THAP5	protein_coding	2	16	Tier 1B	Tier 1B	1PepCandidate	7	14	0.875	0		Sufficient	0.540493	0.411765	Ji_et_al_2015
CONTRIB_GENCODE_c21norep9	c21norep9	lncRNA-ORF	21	25424557	25424622	-	ENST00000332587	ENSG00000185433	LINC00158	non-coding	2	21	Tier 1B	Tier 1B	HPP+	8	18	0.857143	0		Sufficient		0	Raj_et_al_2016
CONTRIB_GENCODE_c7riboseqorf12	c7riboseqorf12	uORF	7	5190279	5190353	+	ENST00000401525	ENSG00000157954	WIPI2	protein_coding	2	24	Tier 1B	Tier 1B	HPP+	8	19	0.791667	0		Sufficient	0.816786	0.76	Ji_et_al_2015,VanHeesch_et_al_2019,Martinez_et_al_2020,Chen_et_al_2020,Gaertner_et_al_2020
CONTRIB_GENCODE_c14norep73	c14norep73	uORF	14	65561349	65561435	+	ENST00000360689	ENSG00000033170	FUT8	protein_coding	2	28	Tier 1B	Tier 1B	HPP+	7	22	0.785714	0		Sufficient	0.605351	0.793103	Martinez_et_al_2020
CONTRIB_GENCODE_c2norep113	c2norep113	intORF	2	88028482	88028541	-	ENST00000347055	ENSG00000172086	KRCC1	protein_coding	2	19	Tier 1B	Tier 1B	1PepCandidate	12	14	0.736842	0		Sufficient	0.49472	0.45	Ji_et_al_2015
CONTRIB_GENCODE_c2riboseqorf11	c2riboseqorf11	uORF	2	25878395	25878448	-	ENST00000435504	ENSG00000143970	ASXL2	protein_coding	2	17	Tier 1B	Tier 1B	1PepCandidate	5	12	0.705882	0		Sufficient	0.923382	0.833333	Calviello_et_al_2016,Martinez_et_al_2020
CONTRIB_GENCODE_c5norep155	c5norep155	intORF	5	141973650	141973739	+	ENST00000356143	ENSG00000013561	RNF14	protein_coding	2	29	Tier 1B	Tier 1B	HPP+	15	20	0.689655	0		Sufficient	0.237707	0.3	Chen_et_al_2020
CONTRIB_GENCODE_c10norep101	c10norep101	intORF	10	72230366	72230434	+	ENST00000299381	ENSG00000166295	ANAPC16	protein_coding	2	22	Tier 1B	Tier 1B	1PepCandidate	147	15	0.681818	0		Sufficient	0.134785	0.304348	Chen_et_al_2020
CONTRIB_GENCODE_c12riboseqorf147	c12riboseqorf147	dORF	12	120444540	120444632	-	ENST00000546954	ENSG00000170855	TRIAP1	protein_coding	2	30	Tier 1B	Tier 1B	HPP+	72	20	0.666667	0		Sufficient	0.698606	0.677419	Ji_et_al_2015,Martinez_et_al_2020
CONTRIB_GENCODE_cXnorep59	cXnorep59	uORF	X	101386074	101386160	-	ENST00000308731	ENSG00000010671	BTK	protein_coding	2	28	Tier 1B	Tier 1B	HPP+	13	18	0.642857	0		Sufficient	0.887931	0.551724	Martinez_et_al_2020
CONTRIB_GENCODE_c6riboseqorf125	c6riboseqorf125	uoORF	6	132503502	132503558	-	ENST00000367941	ENSG00000079950	STX7	protein_coding	2	18	Tier 1B	Tier 1B	1PepCandidate	48	11	0.611111	0		Sufficient	0.389836	0.736842	Ji_et_al_2015,Chen_et_al_2020,Gaertner_et_al_2020
CONTRIB_GENCODE_c19norep15	c19norep15	uoORF	19	2737154	2737300	-	ENST00000269740	ENSG00000141873	SLC39A3	protein_coding	2	48	Tier 1B	Tier 1B	HPP+	12	29	0.604167	0		Sufficient	0.263558	0.55102	Chen_et_al_2020
CONTRIB_GENCODE_c16norep1	c16norep1	intORF	16	254460	254519	+	ENST00000301678	ENSG00000167930	FAM234A	protein_coding	2	19	Tier 1B	Tier 1B	1PepCandidate	2	11	0.578947	0		Sufficient	0.296823	0.5	Chen_et_al_2020
CONTRIB_GENCODE_c19riboseqorf151	c19riboseqorf151	uORF	19	52095665	52095724	-	ENST00000426391	ENSG00000197608	ZNF841	protein_coding	2	19	Tier 1B	Tier 1B	1PepCandidate	187	11	0.578947	0		Sufficient	0.740016	0.9	Martinez_et_al_2020,Chen_et_al_2020
CONTRIB_GENCODE_c9norep1	c9norep1	uORF	9	540529	540609	+	ENST00000382303	ENSG00000107104	KANK1	protein_coding	2	26	Tier 1B	Tier 1B	1PepCandidate	5	15	0.576923	0		Sufficient	0.609231	0.703704	Chen_et_al_2020
CONTRIB_GENCODE_c19norep123	c19norep123	lncRNA-ORF	19	35409014	35409118	+	ENST00000536898	ENSG00000205786	LINC01531	non-coding	2	34	Tier 1B	Tier 1B	HPP+	37	19	0.558824	0		Sufficient	0.5	0.028571	Raj_et_al_2016
CONTRIB_GENCODE_c5riboseqorf134	c5riboseqorf134	uORF	5	180071927	180071989	-	ENST00000261947	ENSG00000113269	RNF130	protein_coding	2	20	Tier 1B	Tier 1B	1PepCandidate	955	11	0.55	0		Sufficient	0.840861	0.809524	Ji_et_al_2015,VanHeesch_et_al_2019,Martinez_et_al_2020,Chen_et_al_2020,Gaertner_et_al_2020
CONTRIB_GENCODE_c5riboseqorf30	c5riboseqorf30	uORF	5	55982729	55982791	-	ENST00000381298	ENSG00000134352	IL6ST	protein_coding	2	20	Tier 1B	Tier 1B	1PepCandidate	7	11	0.55	0		Sufficient	0.834837	0.904762	Ji_et_al_2015,VanHeesch_et_al_2019,Chen_et_al_2020,Gaertner_et_al_2020
CONTRIB_GENCODE_c2riboseqorf140	c2riboseqorf140	uORF	2	187387750;187431297	187387756;187431355	-	ENST00000409998	ENSG00000064989	CALCRL	protein_coding	2	21	Tier 1B	Tier 1B	1PepCandidate	90	11	0.52381	1	Q2PZS6	Sufficient	0.60832	0.727273	VanHeesch_et_al_2019,Chen_et_al_2020
CONTRIB_GENCODE_c6norep35	c6norep35	uORF	6	13487197	13487268	-	ENST00000379287	ENSG00000145990	GFOD1	protein_coding	2	23	Tier 1B	Tier 1B	1PepCandidate	20	12	0.521739	0		Sufficient	0.668394	0.541667	Chen_et_al_2020
CONTRIB_GENCODE_c2riboseqorf19	c2riboseqorf19	uORF	2	32277913	32277981	+	ENST00000238831	ENSG00000119820	YIPF4	protein_coding	2	22	Tier 1B	Tier 1B	1PepCandidate	4	11	0.5	0		Sufficient	0.851676	0.956522	Ji_et_al_2015,Calviello_et_al_2016,VanHeesch_et_al_2019,Martinez_et_al_2020,Gaertner_et_al_2020
CONTRIB_GENCODE_c15norep60	c15norep60	lncRNA-ORF	15	57300572	57300682	+	ENST00000501726	ENSG00000247982	LINC00926	non-coding	2	36	Tier 1B	Tier 1B	HPP+	97	18	0.5	0		Sufficient	0.538462	0.162162	Raj_et_al_2016
CONTRIB_GENCODE_c15norep54	c15norep54	intORF	15	55228699;55230401	55228712;55230464	-	ENST00000336787	ENSG00000069974	RAB27A	protein_coding	2	25	Tier 1B	Tier 1B	1PepCandidate	12	11	0.44	1	A0A0H4JC20	Sufficient	0.127467	0.115385	Chen_et_al_2020
CONTRIB_GENCODE_c15norep52	c15norep52	uORF	15	52678024;52678828	52678122;52678872	-	ENST00000561543	ENSG00000047346	FAM214A	protein_coding	2	47	Tier 2A - One nonHLA peptide	Tier 1B	HPP+	26	20	0.425532	0		Sufficient	0.700847	0.791667	Martinez_et_al_2020
CONTRIB_GENCODE_c8norep32	c8norep32	lncRNA-ORF	8	32928092;32996201;33041635	32928093;32996316;33041654	+	ENST00000666042	ENSG00000247134	AC090204.1	non-coding	2	45	Tier 1B	Tier 1B	HPP+	35	19	0.422222	0		Sufficient	0.790066	0.717391	VanHeesch_et_al_2019
CONTRIB_GENCODE_c1riboseqorf172	c1riboseqorf172	uORF	1	151056691	151056786	-	ENST00000540998	ENSG00000197622	CDC42SE1	protein_coding	2	31	Tier 1B	Tier 1B	1PepCandidate	58	13	0.419355	0		Sufficient	0.704556	0.9375	Ji_et_al_2015,VanHeesch_et_al_2019,Chen_et_al_2020,Gaertner_et_al_2020
CONTRIB_GENCODE_c22norep40	c22norep40	doORF	22	30969767	30969943	+	ENST00000644773	ENSG00000253352	TUG1	protein_coding	2	58	Tier 1B	Tier 1B	HPP+	96	24	0.413793	0		Sufficient	0.338289	0.627119	Chen_et_al_2020
CONTRIB_GENCODE_c6riboseqorf139	c6riboseqorf139	lncRNA-ORF	6	160992055	160992231	-	ENST00000608721	ENSG00000272841	AL139393.3	non-coding	2	58	Tier 1B	Tier 1B	HPP+	12	24	0.413793	0		Sufficient	0.649596	0.525424	Ji_et_al_2015,Martinez_et_al_2020,Gaertner_et_al_2020
CONTRIB_GENCODE_c19norep105	c19norep105	lncRNA-ORF	19	27805669	27805815	+	ENST00000590628	ENSG00000267575	AC006504.5	non-coding	2	48	Tier 1B	Tier 1B	HPP+	2	19	0.395833	0		Sufficient	0.727019	0.591837	Martinez_et_al_2020
CONTRIB_GENCODE_c4riboseqorf61	c4riboseqorf61	uORF	4	86594600	86594764	+	ENST00000436978	ENSG00000163629	PTPN13	protein_coding	2	54	Tier 1B	Tier 1B	HPP+	22	21	0.388889	0		Sufficient	0.801587	0.6	Ji_et_al_2015,Martinez_et_al_2020,Chen_et_al_2020,Gaertner_et_al_2020
CONTRIB_GENCODE_c13riboseqorf30	c13riboseqorf30	uORF	13	48975932	48976012	+	ENST00000492622	ENSG00000102531	FNDC3A	protein_coding	2	26	Tier 1B	Tier 1B	1PepCandidate	197	10	0.384615	0		Sufficient	0.923256	1	Ji_et_al_2015,VanHeesch_et_al_2019,Gaertner_et_al_2020
CONTRIB_GENCODE_c1norep288	c1norep288	intORF	1	197672113;197674120;197715031;197772868	197672156;197674169;197715074;197772873	-	ENST00000367396	ENSG00000213047	DENND1B	protein_coding	2	47	Tier 1B	Tier 1B	HPP+	29	18	0.382979	0		Sufficient	0.379017	0.583333	Chen_et_al_2020
CONTRIB_GENCODE_c3norep202	c3norep202	intORF	3	169143706	169143795	-	ENST00000651503	ENSG00000085276	MECOM	protein_coding	2	29	Tier 1B	Tier 1B	1PepCandidate	16	11	0.37931	0		Sufficient	0.585176	0.766667	Ji_et_al_2015
CONTRIB_GENCODE_c2riboseqorf21	c2riboseqorf21	uORF	2	37316573	37316668	-	ENST00000234179	ENSG00000115825	PRKD3	protein_coding	2	31	Tier 1B	Tier 1B	1PepCandidate	163	11	0.354839	0		Sufficient	0.776316	0.5625	Ji_et_al_2015,Martinez_et_al_2020
CONTRIB_GENCODE_c18riboseqorf12	c18riboseqorf12	lncRNA-ORF	18	5238333	5238440	+	ENST00000582008	ENSG00000263753	LINC00667	non-coding	2	35	Tier 1B	Tier 1B	1PepCandidate	13	12	0.342857	0		Sufficient	0.86993	0.833333	Calviello_et_al_2016,VanHeesch_et_al_2019,Martinez_et_al_2020,Chen_et_al_2020,Gaertner_et_al_2020
CONTRIB_GENCODE_c8riboseqorf85	c8riboseqorf85	uORF	8	102843731;102849999;102858013	102843747;102850144;102858014	-	ENST00000347770	ENSG00000155096	AZIN1	protein_coding	2	54	Tier 1B	Tier 1B	HPP+	10	18	0.333333	0		Sufficient	0.57731	0.8	Ji_et_al_2015,Martinez_et_al_2020
CONTRIB_GENCODE_c14riboseqorf85	c14riboseqorf85	intORF	14	74683482;74684454	74683533;74684593	-	ENST00000356357	ENSG00000119682	AREL1	protein_coding	2	63	Tier 1B	Tier 1B	HPP+	88	20	0.31746	0		Sufficient	0.652466	0.65625	Ji_et_al_2015,Raj_et_al_2016,Gaertner_et_al_2020
CONTRIB_GENCODE_c2riboseqorf138	c2riboseqorf138	uORF	2	180980815;180982018	180980973;180982032	+	ENST00000410062	ENSG00000170035	UBE2E3	protein_coding	2	57	Tier 1B	Tier 1B	HPP+	33	18	0.315789	0		Sufficient	0.727273	0.603448	Ji_et_al_2015,VanHeesch_et_al_2019,Martinez_et_al_2020,Chen_et_al_2020,Gaertner_et_al_2020
CONTRIB_GENCODE_c22riboseqorf18	c22riboseqorf18	uoORF	22	24548047;24548917;24554949	24548073;24549001;24555016	-	ENST00000407471	ENSG00000138867	GUCD1	protein_coding	2	59	Tier 1B	Tier 1B	HPP+	14	18	0.305085	0		Sufficient	0.669507	0.9	Ji_et_al_2015,VanHeesch_et_al_2019,Chen_et_al_2020,Gaertner_et_al_2020
CONTRIB_GENCODE_c12riboseqorf83	c12riboseqorf83	dORF	12	57822966	57823190	-	ENST00000398073	ENSG00000175215	CTDSP2	protein_coding	2	74	Tier 1B	Tier 1B	HPP+	202	22	0.297297	0		Sufficient	0.571865	0.506667	Martinez_et_al_2020,Gaertner_et_al_2020
CONTRIB_GENCODE_c1norep96	c1norep96	lncRNA-ORF	1	43700046;43702656;43703564;43704353	43700063;43702728;43703647;43704402	-	ENST00000439057	ENSG00000236200	KDM4A-AS1	non-coding	2	74	Tier 1B	Tier 1B	HPP+	30	22	0.297297	0		Sufficient	0.910448	0.226667	Ji_et_al_2015
CONTRIB_GENCODE_c18riboseqorf39	c18riboseqorf39	lncRNA-ORF	18	39535522;39751329;39800069	39535615;39751360;39800161	-	ENST00000591629	ENSG00000267374	MIR924HG	non-coding	2	72	Tier 1B	Tier 1B	HPP+	9	21	0.291667	0		Sufficient	0.741573	0.39726	Calviello_et_al_2016,Martinez_et_al_2020
CONTRIB_GENCODE_c5riboseqorf28	c5riboseqorf28	lncRNA-ORF	5	54397120;54401643	54397134;54401783	+	ENST00000512618	ENSG00000249069	LINC01033	non-coding	2	51	Tier 1B	Tier 1B	1PepCandidate	31	14	0.27451	0		Sufficient		0	Raj_et_al_2016,Martinez_et_al_2020
CONTRIB_GENCODE_c1riboseqorf176	c1riboseqorf176	uORF	1	151324766	151324900	-	ENST00000368872	ENSG00000143393	PI4KB	protein_coding	2	44	Tier 1B	Tier 1B	1PepCandidate	11	12	0.272727	0		Sufficient	0.851964	0.711111	Ji_et_al_2015,Calviello_et_al_2016,VanHeesch_et_al_2019,Martinez_et_al_2020,Gaertner_et_al_2020
CONTRIB_GENCODE_c2riboseqorf53	c2riboseqorf53	uoORF	2	73829405;73830845	73829510;73830864	+	ENST00000394070	ENSG00000124356	STAMBP	protein_coding	2	41	Tier 1B	Tier 1B	1PepCandidate	86	11	0.268293	0		Sufficient	0.414554	0.857143	Ji_et_al_2015,Gaertner_et_al_2020
CONTRIB_GENCODE_c4riboseqorf128	c4riboseqorf128	lncRNA-ORF	4	184475295	184475537	+	ENST00000605834	ENSG00000271646	AC099343.3	non-coding	2	80	Tier 1B	Tier 1B	HPP+	96	21	0.2625	0		Sufficient	0.811765	0.753086	Ji_et_al_2015,Raj_et_al_2016,VanHeesch_et_al_2019,Martinez_et_al_2020
CONTRIB_GENCODE_c19norep207	c19norep207	lncRNA-ORF	19	48256667	48256807	+	ENST00000602172	ENSG00000268001	CARD8-AS1	non-coding	2	46	Tier 2A - One nonHLA peptide	Tier 1B	1PepCandidate	101	11	0.23913	0		Sufficient	0.607955	0.297872	Ji_et_al_2015
CONTRIB_GENCODE_c10norep157	c10norep157	lncRNA-ORF	10	110870346;110872027	110870438;110872074	-	ENST00000420367	ENSG00000203497	PDCD4-AS1	non-coding	2	46	Tier 1B	Tier 1B	1PepCandidate	136	10	0.217391	0		Sufficient	0.681818	0.319149	Raj_et_al_2016
CONTRIB_GENCODE_c7riboseqorf75	c7riboseqorf75	lncRNA-ORF	7	90591803;90597197	90591901;90597316	-	ENST00000412669	ENSG00000223969	AC002456.1	non-coding	2	72	Tier 1B	Tier 1B	1PepCandidate	19	15	0.208333	0		Sufficient	0.698499	0.342466	Raj_et_al_2016,Martinez_et_al_2020
CONTRIB_GENCODE_c5riboseqorf81	c5riboseqorf81	uORF	5	126423250	126423582	+	ENST00000542322	ENSG00000155324	GRAMD2B	protein_coding	2	110	Tier 1B	Tier 1B	HPP+	16	22	0.2	0		Sufficient	0.742776	0.711712	Ji_et_al_2015,VanHeesch_et_al_2019,Gaertner_et_al_2020
CONTRIB_GENCODE_c13norep71	c13norep71	dORF	13	110892807	110892962	-	ENST00000310847	ENSG00000088448	ANKRD10	protein_coding	2	51	Tier 1B	Tier 1B	1PepCandidate	65	10	0.196078	0		Sufficient	0.687719	0.576923	Martinez_et_al_2020
CONTRIB_GENCODE_c2norep223	c2norep223	intORF	2	196257824;196271193;196274021	196257906;196271289;196274104	-	ENST00000260983	ENSG00000138411	HECW2	protein_coding	2	87	Tier 1B	Tier 1B	1PepCandidate	7	17	0.195402	0		Sufficient	0.27924	0.397727	Ji_et_al_2015
CONTRIB_GENCODE_c20riboseqorf14	c20riboseqorf14	uORF	20	5112749	5113033	-	ENST00000379299	ENSG00000089063	TMEM230	protein_coding	2	94	Tier 1B	Tier 1B	HPP+	15	18	0.191489	0		Sufficient	0.528398	0.557895	Raj_et_al_2016,Chen_et_al_2020
CONTRIB_GENCODE_c4riboseqorf72	c4riboseqorf72	uORF	4	103076264	103076593	-	ENST00000394785	ENSG00000164038	SLC9B2	protein_coding	2	109	Tier 1B	Tier 1B	HPP+	64	19	0.174312	0		Sufficient	0.72396	0.809091	Ji_et_al_2015,Raj_et_al_2016,VanHeesch_et_al_2019,Martinez_et_al_2020,Gaertner_et_al_2020
CONTRIB_GENCODE_c6riboseqorf68	c6riboseqorf68	uORF	6	42269698;42300638	42269848;42300705	-	ENST00000372922	ENSG00000124496	TRERF1	protein_coding	2	72	Tier 1B	Tier 1B	1PepCandidate	9	12	0.166667	0		Sufficient	0.676409	0.465753	Ji_et_al_2015,Chen_et_al_2020,Gaertner_et_al_2020
CONTRIB_GENCODE_c20norep59	c20norep59	lncRNA-ORF	20	36050392	36050718	-	ENST00000565493	ENSG00000260032	NORAD	non-coding	2	108	Tier 1B	Tier 1B	HPP+	48	18	0.166667	0		Sufficient	0.828836	0.431193	Gaertner_et_al_2020
CONTRIB_GENCODE_c7norep197	c7norep197	dORF	7	135929681	135929926	-	ENST00000393085	ENSG00000105887	MTPN	protein_coding	2	81	Tier 1B	Tier 1B	1PepCandidate	22	13	0.160494	0		Sufficient	0.744151	0.609756	Ji_et_al_2015
CONTRIB_GENCODE_c16riboseqorf106	c16riboseqorf106	uoORF	16	68266598;68274691	68266721;68274779	+	ENST00000219343	ENSG00000103064	SLC7A6	protein_coding	2	70	Tier 1B	Tier 1B	1PepCandidate	16	11	0.157143	0		Sufficient	0.587941	0.676056	Ji_et_al_2015,VanHeesch_et_al_2019,Chen_et_al_2020
CONTRIB_GENCODE_cXriboseqorf8	cXriboseqorf8	uORF	X	13689128;13703814	13689288;13703850	+	ENST00000464506	ENSG00000123595	RAB9A	protein_coding	2	65	Tier 1B	Tier 1B	1PepCandidate	17	10	0.153846	0		Sufficient	0.291912	0.545455	Ji_et_al_2015,Martinez_et_al_2020
CONTRIB_GENCODE_c6norep139	c6norep139	uORF	6	70413611;70415291;70426570	70413702;70415376;70426694	+	ENST00000515280	ENSG00000082269	FAM135A	protein_coding	2	100	Tier 2A - One nonHLA peptide	Tier 1B	1PepCandidate	11	14	0.14	1	CONTRIB_GENCODE_c6riboseqorf84	Sufficient	0.578244	0.435644	Martinez_et_al_2020
CONTRIB_GENCODE_c12riboseqorf41	c12riboseqorf41	lncRNA-ORF	12	45727348	45727710	-	ENST00000609803	ENSG00000273015	AC008124.1	non-coding	2	120	Tier 1B	Tier 1B	1PepCandidate	17	13	0.108333	0		Sufficient	0.68018	0.760331	Ji_et_al_2015,Calviello_et_al_2016,Raj_et_al_2016,VanHeesch_et_al_2019,Gaertner_et_al_2020
CONTRIB_GENCODE_c4riboseqorf52	c4riboseqorf52	uoORF	4	77066298;77075472	77066405;77075543	-	ENST00000237654	ENSG00000118816	CCNI	protein_coding	1	59	Tier 1A - Numerous nonHLA peptides	Novel CDS isoform	1PepCandidate	2	10	0.169492	0		Sufficient	0.424766	0.7	Ji_et_al_2015,VanHeesch_et_al_2019,Gaertner_et_al_2020
CONTRIB_GENCODE_c12riboseqorf47	c12riboseqorf47	uoORF	12	47964212	47964298	+	ENST00000552561	ENSG00000134291	TMEM106C	protein_coding	16	28	Tier 1B	Tier 1B	HPP+	686	26	0.928571	0		Sufficient	0.829869	0.965517	Ji_et_al_2015,VanHeesch_et_al_2019,Chen_et_al_2020,Gaertner_et_al_2020
CONTRIB_GENCODE_c11riboseqorf106	c11riboseqorf106	uORF	11	73981512;73982721	73981632;73983034	-	ENST00000663595	ENSG00000175567	UCP2	protein_coding	8	144	Tier 1B	Tier 1B	HPP+	118	42	0.291667	0		Sufficient	0.864807	0.406897	Ji_et_al_2015,Calviello_et_al_2016,Raj_et_al_2016,VanHeesch_et_al_2019,Martinez_et_al_2020,Chen_et_al_2020	Very few riboseq reads on the long UCP2 5UTR, the short 5UTR has much better evidence of the uORF
CONTRIB_GENCODE_c7riboseqorf115	c7riboseqorf115	uORF	7	112790313	112790372	-	ENST00000312814	ENSG00000146802	TMEM168	protein_coding	8	19	Tier 1B	Tier 1B	HPP+	348	18	0.947368	0		Sufficient	0.876712	0.95	Ji_et_al_2015,Martinez_et_al_2020,Chen_et_al_2020,Gaertner_et_al_2020
CONTRIB_GENCODE_c4riboseqorf75	c4riboseqorf75	uoORF	4	105708818;105717593	105709016;105717738	+	ENST00000394730	ENSG00000138780	GSTCD	protein_coding	7	114	Tier 1B	Tier 1B	HPP+	153	41	0.359649	0		Sufficient	0.454946	0.6	Ji_et_al_2015,Chen_et_al_2020
CONTRIB_GENCODE_c17riboseqorf78	c17riboseqorf78	uORF	17	40443505	40443558	+	ENST00000269593	ENSG00000141753	IGFBP4	protein_coding	7	17	Tier 1B	Tier 1B	1PepCandidate	105	16	0.941176	0		Sufficient	0.724557	0.944444	Raj_et_al_2016,Chen_et_al_2020
CONTRIB_GENCODE_cXriboseqorf30	cXriboseqorf30	uoORF	X	55146233;55159129;55161137	55146311;55159228;55161176	-	ENST00000358460	ENSG00000182518	FAM104B	protein_coding	7	72	Tier 1B	Tier 1B	HPP+	109	44	0.611111	1	CONTRIB_GENCODE_cXriboseqorf31	Sufficient	0.509086	0.452055	Ji_et_al_2015,Chen_et_al_2020
CONTRIB_GENCODE_c4riboseqorf60	c4riboseqorf60	uORF	4	86594356	86594451	+	ENST00000436978	ENSG00000163629	PTPN13	protein_coding	6	31	Tier 1B	Tier 1B	1PepCandidate	637	15	0.483871	0		Sufficient	0.780921	0.90625	Ji_et_al_2015,Martinez_et_al_2020,Chen_et_al_2020,Gaertner_et_al_2020
CONTRIB_GENCODE_c7riboseqorf64	c7riboseqorf64	uoORF	7	77794288;77798254	77794423;77798348	-	ENST00000257663	ENSG00000135211	TMEM60	protein_coding	5	76	Tier 1B	Tier 1B	HPP+	365	29	0.381579	0		Sufficient	0.444109	0.571429	Ji_et_al_2015,VanHeesch_et_al_2019,Gaertner_et_al_2020	HHT more suggestive of downstream ACT start?
CONTRIB_GENCODE_c19riboseqorf61	c19riboseqorf61	lncRNA-ORF	19	27793510	27793647	+	ENST00000590628	ENSG00000267575	AC006504.5	non-coding	5	45	Tier 1B	Tier 1B	1PepCandidate	24	16	0.355556	0		Sufficient	0.859189	0.673913	Calviello_et_al_2016,Raj_et_al_2016,Martinez_et_al_2020,Chen_et_al_2020	Likely uses the internal AUG as the primary start site
CONTRIB_GENCODE_c6norep97	c6norep97	lncRNA-ORF	6	32845552	32845743	+	ENST00000413039	ENSG00000204261	PSMB8-AS1	non-coding	5	63	Tier 1B	Tier 1B	HPP+	169	29	0.460317	0		Sufficient	0.705946	0.71875	VanHeesch_et_al_2019	On an antisense strand overlapping TAP1 so difficult to assess riboseq
CONTRIB_GENCODE_c2riboseqorf155	c2riboseqorf155	uORF	2	202376869	202376934	+	ENST00000374580	ENSG00000204217	BMPR2	protein_coding	5	21	Tier 1B	Tier 1B	1PepCandidate	55	13	0.619048	0		Sufficient	0.719857	0.818182	Ji_et_al_2015,Martinez_et_al_2020
CONTRIB_GENCODE_c3norep241	c3norep241	intORF	3	189995313;190120252	189995442;190120313	-	ENST00000319332	ENSG00000090530	P3H2	protein_coding	5	63	Tier 1B	Tier 1B	HPP+	102	34	0.539683	0		Sufficient	0.170394	0.34375	Chen_et_al_2020
CONTRIB_GENCODE_c5riboseqorf27	c5riboseqorf27	lncRNA-ORF	5	53109930;53112240	53110148;53112278	+	ENST00000499459	ENSG00000247796	AC008966.1	non-coding	5	85	Tier 1B	Tier 1B	HPP+	23	32	0.376471	0		Sufficient	0.78053	0.860465	Ji_et_al_2015,Raj_et_al_2016,VanHeesch_et_al_2019,Martinez_et_al_2020
CONTRIB_GENCODE_c20riboseqorf3	c20riboseqorf3	uORF	20	408241	408705	+	ENST00000353660	ENSG00000125826	RBCK1	protein_coding	4	154	Tier 1B	Tier 1B	HPP+	21	22	0.142857	0		Sufficient	0.682997	0.748387	Ji_et_al_2015,Calviello_et_al_2016,Raj_et_al_2016,VanHeesch_et_al_2019,Chen_et_al_2020,Gaertner_et_al_2020	HHT data looks like the start site is the internal LGPPGRREGFALK
CONTRIB_GENCODE_c6riboseqorf6	c6riboseqorf6	uORF	6	10412127	10412276	-	ENST00000379608	ENSG00000137203	TFAP2A	protein_coding	4	49	Tier 1B	Tier 1B	HPP+	35	30	0.612245	0		Sufficient	0.464646	0.48	Ji_et_al_2015,Martinez_et_al_2020	HHT peak is more supportive of an internal start site
CONTRIB_GENCODE_c16riboseqorf38	c16riboseqorf38	uORF	16	21599613	21599708	+	ENST00000358154	ENSG00000197006	METTL9	protein_coding	4	31	Tier 1B	Tier 1B	HPP+	63	18	0.580645	0		Sufficient	0.834289	0.84375	Ji_et_al_2015,Chen_et_al_2020	The GWIPS Riboseq data is more supportive of the shorter ORF MARARAVAAVAGGGGASSSSPRRRR
CONTRIB_GENCODE_c2riboseqorf65	c2riboseqorf65	lncRNA-ORF	2	95526241	95526639	-	ENST00000609975	ENSG00000272913	AC009237.14	non-coding	4	132	Tier 1B	Tier 1B	HPP+	15	30	0.227273	0		Sufficient	0.85275	0.56391	Ji_et_al_2015,Raj_et_al_2016,VanHeesch_et_al_2019	This is a pseudogene of ENSP00000450044.1
CONTRIB_GENCODE_c4norep151	c4norep151	intORF	4	142305492;142314712;142402938	142305537;142314762;142402963	-	ENST00000508116	ENSG00000109452	INPP4B	protein_coding	4	40	Tier 1B	Tier 1B	HPP+	62	29	0.725	0		Sufficient	0.385646	0.560976	Ji_et_al_2015
CONTRIB_GENCODE_c15riboseqorf48	c15riboseqorf48	intORF	15	66508849;66513988	66508892;66514009	+	ENST00000307897	ENSG00000174442	ZWILCH	protein_coding	4	21	Tier 1B	Tier 1B	1PepCandidate	65	11	0.52381	0		Sufficient	0.535071	0.636364	Ji_et_al_2015,Chen_et_al_2020
CONTRIB_GENCODE_c12riboseqorf97	c12riboseqorf97	uoORF	12	71664493;71674203	71664580;71674324	+	ENST00000308086	ENSG00000173451	THAP2	protein_coding	4	69	Tier 1B	Tier 1B	HPP+	100	32	0.463768	0		Sufficient	0.620424	0.714286	Ji_et_al_2015,Chen_et_al_2020
CONTRIB_GENCODE_c2riboseqorf18	c2riboseqorf18	uoORF	2	32063804	32063971	+	ENST00000315285	ENSG00000021574	SPAST	protein_coding	4	55	Tier 1B	Tier 1B	HPP+	41	24	0.436364	0		Sufficient	0.717523	0.553571	Ji_et_al_2015,Gaertner_et_al_2020
CONTRIB_GENCODE_c5norep54	c5norep54	uORF	5	57176264	57176350	+	ENST00000506184	ENSG00000062194	GPBP1	protein_coding	4	28	Tier 1B	Tier 1B	1PepCandidate	8	12	0.428571	0		Sufficient	0.663194	0.586207	Ji_et_al_2015
CONTRIB_GENCODE_c19norep29	c19norep29	uoORF	19	5719805	5720143	-	ENST00000360614	ENSG00000196365	LONP1	protein_coding	4	112	Tier 1A - Numerous nonHLA peptides	Tier 1A - Numerous nonHLA peptides	HPP+	123	34	0.303571	0		Sufficient	0.520315	0.60177	Chen_et_al_2020
CONTRIB_GENCODE_c7riboseqorf94	c7riboseqorf94	uoORF	7	100166704;100166971	100166805;100167213	-	ENST00000360039	ENSG00000197093	GAL3ST4	protein_coding	4	114	Tier 1B	Tier 1B	HPP+	32	22	0.192982	1	Q96RP7-2	Sufficient	0.668055	0.721739	Ji_et_al_2015,Chen_et_al_2020
CONTRIB_GENCODE_c22norep23	c22norep23	uoORF	22	24433347	24433706	+	ENST00000337539	ENSG00000128271	ADORA2A	protein_coding	4	119	Tier 1B	Tier 1B	HPP+	23	18	0.151261	2	A7UAQ1,Q93003	Sufficient	0.718558	0.7	Raj_et_al_2016
CONTRIB_GENCODE_c1riboseqorf213	c1riboseqorf213	uORF	1	161159524	161159628	+	ENST00000289865	ENSG00000143258	USP21	protein_coding	3	34	Tier 1B	Tier 1B	1PepCandidate	46	14	0.411765	0		Sufficient	0.800613	0.8	Ji_et_al_2015,Martinez_et_al_2020,Chen_et_al_2020,Gaertner_et_al_2020
CONTRIB_GENCODE_c1norep192	c1norep192	lncRNA-ORF	1	144412601	144412660	+	ENST00000384476	ENSG00000207205	RNVU1-15	non-coding	3	19	Tier 1B	Tier 1B	1PepCandidate	23	13	0.684211	0		Sufficient	0.922191	0.95	Chen_et_al_2020	Internal AUG looks like the stronger initiation site
CONTRIB_GENCODE_c17norep42	c17norep42	intORF	17	16171850	16171972	-	ENST00000268712	ENSG00000141027	NCOR1	protein_coding	3	40	Tier 1B	Tier 1B	HPP+	57	23	0.575	0		Sufficient	0.358108	0.487805	Chen_et_al_2020
CONTRIB_GENCODE_c16riboseqorf19	c16riboseqorf19	uORF	16	3608977	3609087	-	ENST00000294008	ENSG00000188827	SLX4	protein_coding	3	36	Tier 1B	Tier 1B	HPP+	132	28	0.777778	0		Sufficient	0.781711	0.648649	Ji_et_al_2015,Calviello_et_al_2016,Chen_et_al_2020
CONTRIB_GENCODE_c2norep251	c2norep251	uoORF	2	212538527	212538580	-	ENST00000342788	ENSG00000178568	ERBB4	protein_coding	3	17	Tier 1B	Tier 1B	1PepCandidate	20	13	0.764706	0		Sufficient	0.66858	0.888889	Gaertner_et_al_2020
CONTRIB_GENCODE_c1riboseqorf280	c1riboseqorf280	uORF	1	227317867	227317920	-	ENST00000366769	ENSG00000143776	CDC42BPA	protein_coding	3	17	Tier 1B	Tier 1B	1PepCandidate	100	13	0.764706	0		Sufficient	0.818447	0.833333	Ji_et_al_2015,VanHeesch_et_al_2019,Martinez_et_al_2020,Chen_et_al_2020,Gaertner_et_al_2020
CONTRIB_GENCODE_c17riboseqorf38	c17riboseqorf38	uORF	17	16215473	16215526	-	ENST00000268712	ENSG00000141027	NCOR1	protein_coding	3	17	Tier 1B	Tier 1B	1PepCandidate	33	12	0.705882	0		Sufficient	0.927044	1	Ji_et_al_2015,Martinez_et_al_2020,Chen_et_al_2020,Gaertner_et_al_2020
CONTRIB_GENCODE_c3riboseqorf140	c3riboseqorf140	uORF	3	136195652	136195723	-	ENST00000309993	ENSG00000174579	MSL2	protein_coding	3	23	Tier 1B	Tier 1B	1PepCandidate	94	15	0.652174	0		Sufficient	0.784861	0.583333	Ji_et_al_2015,Raj_et_al_2016,Martinez_et_al_2020,Chen_et_al_2020,Gaertner_et_al_2020
CONTRIB_GENCODE_c8riboseqorf53	c8riboseqorf53	uoORF	8	65669888	65669977	+	ENST00000262146	ENSG00000066855	MTFR1	protein_coding	3	29	Tier 1B	Tier 1B	HPP+	11	18	0.62069	0		Sufficient	0.428163	0.7	Ji_et_al_2015,Chen_et_al_2020
CONTRIB_GENCODE_c16norep21	c16norep21	intORF	16	3483543;3484699	3483597;3484730	+	ENST00000407558	ENSG00000122390	NAA60	protein_coding	3	28	Tier 1B	Tier 1B	1PepCandidate	47	17	0.607143	0		Sufficient	0.447766	0.448276	Chen_et_al_2020
CONTRIB_GENCODE_c10riboseqorf125	c10riboseqorf125	uORF	10	122855707;122879485	122855786;122879527	-	ENST00000368898	ENSG00000213185	FAM24B	protein_coding	3	40	Tier 1B	Tier 1B	HPP+	22	24	0.6	0		Sufficient	0.598246	0.707317	Ji_et_al_2015,Raj_et_al_2016,Martinez_et_al_2020
CONTRIB_GENCODE_c12norep155	c12norep155	lncRNA-ORF	12	98514888	98514956	-	ENST00000548760	ENSG00000257167	TMPO-AS1	non-coding	3	22	Tier 1B	Tier 1B	1PepCandidate	47	13	0.590909	0		Sufficient	0.774194	0.304348	Calviello_et_al_2016
CONTRIB_GENCODE_c18riboseqorf20	c18riboseqorf20	uORF	18	21111059	21111139	-	ENST00000399799	ENSG00000067900	ROCK1	protein_coding	3	26	Tier 1B	Tier 1B	1PepCandidate	79	12	0.461538	0		Sufficient	0.655807	0.740741	Ji_et_al_2015,Martinez_et_al_2020,Chen_et_al_2020,Gaertner_et_al_2020
CONTRIB_GENCODE_c19norep217	c19norep217	uORF	19	49876799	49876873	-	ENST00000391835	ENSG00000204673	AKT1S1	protein_coding	3	24	Tier 1B	Tier 1B	1PepCandidate	69	11	0.458333	0		Sufficient	0.593434	0.68	Ji_et_al_2015
CONTRIB_GENCODE_c11norep146	c11norep146	uORF	11	86069765	86069848	-	ENST00000528398	ENSG00000073921	PICALM	protein_coding	3	27	Tier 1B	Tier 1B	1PepCandidate	86	12	0.444444	0		Sufficient	0.534884	0.642857	Ji_et_al_2015
CONTRIB_GENCODE_c9riboseqorf20	c9riboseqorf20	uORF	9	35108315;35108594	35108349;35108708	-	ENST00000322813	ENSG00000005238	FAM214B	protein_coding	3	49	Tier 1B	Tier 1B	HPP+	9	21	0.428571	0		Sufficient	0.601716	0.88	Ji_et_al_2015,VanHeesch_et_al_2019,Martinez_et_al_2020,Gaertner_et_al_2020
CONTRIB_GENCODE_c12norep111	c12norep111	intORF	12	65326907;65328526;65368998;65453728	65326934;65328603;65369026;65453751	+	ENST00000355192	ENSG00000174099	MSRB3	protein_coding	3	52	Tier 1B	Tier 1B	HPP+	17	20	0.384615	0		Sufficient	0.318916	0.54717	Chen_et_al_2020
CONTRIB_GENCODE_c17riboseqorf169	c17riboseqorf169	uoORF	17	78997622;78997840;79000100	78997644;78997963;79000114	-	ENST00000590370	ENSG00000171302	CANT1	protein_coding	3	53	Tier 1B	Tier 1B	HPP+	447	20	0.377358	1	CONTRIB_GENCODE_c17riboseqorf170	Sufficient	0.716537	0.703704	Ji_et_al_2015,Calviello_et_al_2016,Raj_et_al_2016,VanHeesch_et_al_2019,Martinez_et_al_2020,Chen_et_al_2020,Gaertner_et_al_2020
CONTRIB_GENCODE_c5riboseqorf147	c5riboseqorf147	lncRNA-ORF	5	181246548	181246829	+	ENST00000506340	ENSG00000233937	CTC-338M12.4	non-coding	3	93	Tier 1B	Tier 1B	HPP+	9	34	0.365591	0		Sufficient	0.779605	0.670213	Ji_et_al_2015,Calviello_et_al_2016,Raj_et_al_2016,Martinez_et_al_2020,Chen_et_al_2020
CONTRIB_GENCODE_c3riboseqorf17	c3riboseqorf17	lncRNA-ORF	3	14945918	14946085	-	ENST00000417835	ENSG00000225733	FGD5-AS1	non-coding	3	55	Tier 1B	Tier 1B	HPP+	200	20	0.363636	1	CONTRIB_ENST00000417835.1_22531_392	Sufficient	0.659034	0.660714	Ji_et_al_2015,Calviello_et_al_2016,VanHeesch_et_al_2019,Chen_et_al_2020,Gaertner_et_al_2020
CONTRIB_GENCODE_c2norep94	c2norep94	dORF	2	74471998	74472096	-	ENST00000258105	ENSG00000204822	MRPL53	protein_coding	3	32	Tier 1B	Tier 1B	1PepCandidate	19	11	0.34375	0		Sufficient	0.654709	0.545455	Ji_et_al_2015
CONTRIB_GENCODE_c3riboseqorf20	c3riboseqorf20	lncRNA-ORF	3	14947210	14947392	-	ENST00000424349	ENSG00000225733	FGD5-AS1	non-coding	3	60	Tier 1B	Tier 1B	HPP+	6	20	0.333333	0		Sufficient	0.760405	0.918033	Ji_et_al_2015,Calviello_et_al_2016,VanHeesch_et_al_2019,Martinez_et_al_2020,Chen_et_al_2020,Gaertner_et_al_2020
CONTRIB_GENCODE_c2riboseqorf177	c2riboseqorf177	uoORF	2	219245986;219246657	219246085;219246679	+	ENST00000409638	ENSG00000115661	STK16	protein_coding	3	40	Tier 1B	Tier 1B	1PepCandidate	110	13	0.325	0		Sufficient	0.725087	0.829268	Ji_et_al_2015,VanHeesch_et_al_2019,Gaertner_et_al_2020
CONTRIB_GENCODE_c6riboseqorf40	c6riboseqorf40	lncRNA-ORF	6	31463216;31463371	31463279;31463435	+	ENST00000460889	ENSG00000206337	HCP5	non-coding	3	42	Tier 1B	Tier 1B	1PepCandidate	61	13	0.309524	0		Sufficient	0.82791	0.837209	Calviello_et_al_2016,Martinez_et_al_2020
CONTRIB_GENCODE_c1riboseqorf145	c1riboseqorf145	uORF	1	113759023	113759166	-	ENST00000369604	ENSG00000116793	PHTF1	protein_coding	3	47	Tier 1B	Tier 1B	1PepCandidate	9	14	0.297872	0		Sufficient	0.574401	0.6875	Calviello_et_al_2016,Chen_et_al_2020,Gaertner_et_al_2020
CONTRIB_GENCODE_c5norep124	c5norep124	lncRNA-ORF	5	128061166;128081973	128061244;128082016	-	ENST00000501652	ENSG00000245937	LINC01184	non-coding	3	40	Tier 1B	Tier 1B	1PepCandidate	69	11	0.275	1	CONTRIB_GENCODE_c5riboseqorf85	Sufficient	0.630971	0.731707	VanHeesch_et_al_2019
CONTRIB_GENCODE_c2norep207	c2norep207	lncRNA-ORF	2	178523577;178537604;178538698	178523636;178537691;178538780	+	ENST00000589434	ENSG00000237298	TTN-AS1	non-coding	3	76	Tier 1B	Tier 1B	HPP+	163	20	0.263158	5	CONTRIB_GENCODE_c2norep208,CONTRIB_GENCODE_c2norep209,CONTRIB_GENCODE_c2norep210,CONTRIB_GENCODE_c2riboseqorf134,CONTRIB_GENCODE_c2riboseqorf135	Sufficient	0.686775	0.597403	Gaertner_et_al_2020
CONTRIB_GENCODE_c16riboseqorf29	c16riboseqorf29	uoORF	16	11255472;11256079	11255528;11256153	-	ENST00000332029	ENSG00000185338	SOCS1	protein_coding	3	43	Tier 1B	Tier 1B	1PepCandidate	73	11	0.255814	0		Sufficient	0.724289	0.454545	Chen_et_al_2020,Gaertner_et_al_2020
CONTRIB_GENCODE_c11riboseqorf67	c11riboseqorf67	uoORF	11	61364356;61366045	61364518;61366169	+	ENST00000278826	ENSG00000149483	TMEM138	protein_coding	3	95	Tier 1B	Tier 1B	HPP+	12	24	0.252632	4	ENSP00000508587.1,ENSP00000509351.1,ENSP00000510363.1,ENSP00000510422.1	Sufficient	0.623178	0.708333	Chen_et_al_2020,Gaertner_et_al_2020
CONTRIB_GENCODE_c4riboseqorf3	c4riboseqorf3	lncRNA-ORF	4	1249477	1249809	+	ENST00000578730	ENSG00000196810	CTBP1-DT	non-coding	3	110	Tier 2A - One nonHLA peptide	Tier 1B	HPP+	71	25	0.227273	1	CONTRIB_GENCODE_c4riboseqorf4	Sufficient	0.789216	0.711712	Ji_et_al_2015,Martinez_et_al_2020,Chen_et_al_2020,Gaertner_et_al_2020
CONTRIB_GENCODE_c18norep49	c18norep49	uoORF	18	36297829	36297978	+	ENST00000257209	ENSG00000134775	FHOD3	protein_coding	3	49	Tier 1B	Tier 1B	1PepCandidate	24	11	0.22449	0		Sufficient	0.426703	0.72	Chen_et_al_2020
CONTRIB_GENCODE_c13riboseqorf12	c13riboseqorf12	uORF	13	28718720	28718962	-	ENST00000266943	ENSG00000139508	SLC46A3	protein_coding	2	80	Tier 1B	Tier 1B	1PepCandidate	3	9	0.1125	0		Sufficient	0.650439	0.703704	Ji_et_al_2015,Calviello_et_al_2016,VanHeesch_et_al_2019,Martinez_et_al_2020
CONTRIB_GENCODE_c18riboseqorf27	c18riboseqorf27	uORF	18	22933914	22934138	+	ENST00000399725	ENSG00000101773	RBBP8	protein_coding	2	74	Tier 1B	Tier 1B	HPP+	25	22	0.297297	1	CONTRIB_GENCODE_c18riboseqorf28	Sufficient	0.463158	0.226667	Ji_et_al_2015,Martinez_et_al_2020	Insufficient RiboSeq support until the internal AUG which appears to be the start used
CONTRIB_GENCODE_c18norep12	c18norep12	lncRNA-ORF	18	3603672	3604013	+	ENST00000573177	ENSG00000262001	DLGAP1-AS2	non-coding	2	113	Tier 1B	Tier 1B	HPP+	17	18	0.159292	1	B2R5I2	Sufficient	0.560396	0.5	Martinez_et_al_2020	Multiple ORFs in close proximity on this lncRNA
CONTRIB_GENCODE_c1riboseqorf238	c1riboseqorf238	uORF	1	179852706	179852780	-	ENST00000367612	ENSG00000169905	TOR1AIP2	protein_coding	2	24	Tier 1B	Tier 1B	1PepCandidate	5	15	0.625	0		Sufficient	0.695486	0.72	Ji_et_al_2015,Calviello_et_al_2016,Raj_et_al_2016,VanHeesch_et_al_2019,Martinez_et_al_2020,Chen_et_al_2020,Gaertner_et_al_2020	Riboseq data supports primary initiation site as the first internal AUG
CONTRIB_GENCODE_c1riboseqorf215	c1riboseqorf215	uORF	1	161177444	161177524	-	ENST00000622395	ENSG00000158850	B4GALT3	protein_coding	2	26	Tier 1B	Tier 1B	1PepCandidate	95	11	0.423077	0		Sufficient	0.819751	0.555556	Ji_et_al_2015,Martinez_et_al_2020	Riboseq data supports primary initiation site as the first internal AUG
CONTRIB_GENCODE_c17riboseqorf82	c17riboseqorf82	lncRNA-ORF	17	40833115	40833165	+	ENST00000301665	ENSG00000167920	TMEM99	non-coding	2	16	Tier 1B	Tier 1B	1PepCandidate	42	10	0.625	0		Sufficient	0.648004	0.764706	Ji_et_al_2015,Calviello_et_al_2016,Chen_et_al_2020	RiboSeq data supports the internal AUG start site as the primary initiation site
CONTRIB_GENCODE_c8riboseqorf38	c8riboseqorf38	uoORF	8	38176277	38176606	-	ENST00000520755	ENSG00000175324	LSM1	protein_coding	2	109	Tier 1B	Tier 1B	HPP+	2	21	0.192661	0		Sufficient	0.452625	0.727273	Raj_et_al_2016,VanHeesch_et_al_2019,Chen_et_al_2020,Gaertner_et_al_2020	The internal AUG is the stronger initiation site
CONTRIB_GENCODE_c7riboseqorf46	c7riboseqorf46	uORF	7	44122177;44123511	44122282;44123527	-	ENST00000452185	ENSG00000106628	POLD2	protein_coding	2	40	Tier 1B	Tier 1B	HPP+	25	19	0.475	0		Sufficient	0.75798	0.926829	Ji_et_al_2015,Calviello_et_al_2016,Martinez_et_al_2020	Translation likely starts at the internal AUG site as the primary initiation site
CONTRIB_GENCODE_c19riboseqorf114	c19riboseqorf114	uORF	19	40799196;40800339	40799262;40800370	+	ENST00000303961	ENSG00000269858	EGLN2	protein_coding	2	32	Tier 1B	Tier 1B	1PepCandidate	6	12	0.375	0		Sufficient	0.68823	0.727273	Ji_et_al_2015,Martinez_et_al_2020,Gaertner_et_al_2020
CONTRIB_GENCODE_c19norep64	c19norep64	uORF	19	11987821;12001774	11987823;12001821	+	ENST00000652448	ENSG00000286098	AC008770.4	protein_coding	2	16	Tier 1B	Tier 1B	1PepCandidate	74	15	0.9375	0		Sufficient	0.614865	0.647059	Ji_et_al_2015
CONTRIB_GENCODE_c4riboseqorf111	c4riboseqorf111	uoORF	4	158171372	158171443	-	ENST00000296530	ENSG00000164125	GASK1B	protein_coding	2	23	Tier 1B	Tier 1B	HPP+	433	21	0.913043	0		Sufficient	0.745852	0.875	Ji_et_al_2015,VanHeesch_et_al_2019,Chen_et_al_2020,Gaertner_et_al_2020
CONTRIB_GENCODE_c1norep72	c1norep72	uORF	1	31764198	31764248	-	ENST00000398542	ENSG00000121753	ADGRB2	protein_coding	2	16	Tier 1B	Tier 1B	1PepCandidate	5	14	0.875	0		Sufficient	0.831169	0.529412	Chen_et_al_2020
CONTRIB_GENCODE_c15riboseqorf86	c15riboseqorf86	uORF	15	84982066	84982116	+	ENST00000310298	ENSG00000073417	PDE8A	protein_coding	2	16	Tier 1B	Tier 1B	1PepCandidate	6	13	0.8125	0		Sufficient	0.746835	0.705882	Ji_et_al_2015,Raj_et_al_2016,Martinez_et_al_2020
CONTRIB_GENCODE_c22riboseqorf2	c22riboseqorf2	uORF	22	18078020;18078296	18078047;18078348	+	ENST00000329627	ENSG00000215193	PEX26	protein_coding	2	26	Tier 1B	Tier 1B	HPP+	19	20	0.769231	1	CONTRIB_GENCODE_c22riboseqorf3	Sufficient	0.766004	0.888889	Ji_et_al_2015,Calviello_et_al_2016,VanHeesch_et_al_2019,Martinez_et_al_2020,Chen_et_al_2020,Gaertner_et_al_2020
CONTRIB_GENCODE_c21norep68	c21norep68	uORF	21	46285778	46285855	-	ENST00000426537	ENSG00000160294	MCM3AP	protein_coding	2	25	Tier 1B	Tier 1B	HPP+	147	19	0.76	0		Sufficient	0.865342	0.884615	Martinez_et_al_2020
CONTRIB_GENCODE_c20norep56	c20norep56	dORF	20	35700909	35700977	+	ENST00000336695	ENSG00000125995	ROMO1	protein_coding	2	22	Tier 1B	Tier 1B	1PepCandidate	11	16	0.727273	0		Sufficient	0.744444	0.913043	Ji_et_al_2015
CONTRIB_GENCODE_c1riboseqorf197	c1riboseqorf197	uORF	1	156601411	156601467	-	ENST00000368232	ENSG00000160818	GPATCH4	protein_coding	2	18	Tier 1B	Tier 1B	1PepCandidate	19	13	0.722222	0		Sufficient	0.736486	0.894737	Ji_et_al_2015,VanHeesch_et_al_2019,Chen_et_al_2020,Gaertner_et_al_2020
CONTRIB_GENCODE_c1norep227	c1norep227	uoORF	1	154602580;154607992	154602626;154608022	-	ENST00000368474	ENSG00000160710	ADAR	protein_coding	2	25	Tier 1B	Tier 1B	HPP+	13	18	0.72	0		Sufficient	0.670849	0.807692	Chen_et_al_2020
CONTRIB_GENCODE_c8riboseqorf109	c8riboseqorf109	uORF	8	133476178	133476252	-	ENST00000521180	ENSG00000008513	ST3GAL1	protein_coding	2	24	Tier 1B	Tier 1B	1PepCandidate	8	17	0.708333	0		Sufficient	0.744997	0.8	Chen_et_al_2020,Gaertner_et_al_2020
CONTRIB_GENCODE_c4riboseqorf109	c4riboseqorf109	uORF	4	156970970	156971053	-	ENST00000502773	ENSG00000145431	PDGFC	protein_coding	2	27	Tier 1B	Tier 1B	HPP+	31	19	0.703704	0		Sufficient	0.41868	0.678571	Ji_et_al_2015,Martinez_et_al_2020
CONTRIB_GENCODE_c8riboseqorf37	c8riboseqorf37	uORF	8	33461510	33461599	-	ENST00000327671	ENSG00000172728	FUT10	protein_coding	2	29	Tier 1B	Tier 1B	HPP+	15	20	0.689655	0		Sufficient	0.443997	0.633333	Ji_et_al_2015,Chen_et_al_2020
CONTRIB_GENCODE_c7norep121	c7norep121	lncRNA-ORF	7	87341515	87341595	-	ENST00000610086	ENSG00000182165	TP53TG1	non-coding	2	26	Tier 1B	Tier 1B	1PepCandidate	5	17	0.653846	1	CONTRIB_GENCODE_c7riboseqorf72	Sufficient	0.851613	0.851852	Raj_et_al_2016
CONTRIB_GENCODE_c9norep10	c9norep10	uORF	9	12775213	12775266	+	ENST00000319264	ENSG00000153714	LURAP1L	protein_coding	2	17	Tier 1B	Tier 1B	1PepCandidate	18	11	0.647059	0		Sufficient	0.83965	0.722222	Ji_et_al_2015
CONTRIB_GENCODE_cXriboseqorf58	cXriboseqorf58	uORF	X	103678601;103684681	103678651;103684689	-	ENST00000434230	ENSG00000123562	MORF4L2	protein_coding	2	19	Tier 1B	Tier 1B	1PepCandidate	19	12	0.631579	0		Sufficient	0.778586	0.7	Ji_et_al_2015,Martinez_et_al_2020
CONTRIB_GENCODE_c9riboseqorf13	c9riboseqorf13	uORF	9	27455690	27455740	-	ENST00000262244	ENSG00000120162	MOB3B	protein_coding	2	16	Tier 1B	Tier 1B	1PepCandidate	48	10	0.625	0		Sufficient	0.801527	0.823529	Ji_et_al_2015,Martinez_et_al_2020,Chen_et_al_2020,Gaertner_et_al_2020
CONTRIB_GENCODE_c2norep30	c2norep30	uORF	2	33511769;33515010	33511842;33515031	+	ENST00000402538	ENSG00000152689	RASGRP3	protein_coding	2	31	Tier 1B	Tier 1B	HPP+	7	19	0.612903	0		Sufficient	0.845521	0.84375	VanHeesch_et_al_2019
CONTRIB_GENCODE_c2riboseqorf7	c2riboseqorf7	uORF	2	10303007	10303060	+	ENST00000307845	ENSG00000115756	HPCAL1	protein_coding	2	17	Tier 1B	Tier 1B	1PepCandidate	57	10	0.588235	0		Sufficient	0.85441	0.944444	Ji_et_al_2015,Martinez_et_al_2020,Chen_et_al_2020
CONTRIB_GENCODE_c8riboseqorf58	c8riboseqorf58	uORF	8	69493001	69493102	+	ENST00000402687	ENSG00000137573	SULF1	protein_coding	2	33	Tier 1B	Tier 1B	HPP+	33	19	0.575758	0		Sufficient	0.731076	0.970588	Ji_et_al_2015,VanHeesch_et_al_2019
CONTRIB_GENCODE_c7norep146	c7norep146	intORF	7	101916125;102028098	101916225;102028116	+	ENST00000292535	ENSG00000257923	CUX1	protein_coding	2	39	Tier 1B	Tier 1B	HPP+	78	22	0.564103	0		Sufficient	0.426199	0.45	Chen_et_al_2020
CONTRIB_GENCODE_c22riboseqorf24	c22riboseqorf24	uORF	22	26541681;26544604	26541718;26544622	-	ENST00000338754	ENSG00000128294	TPST2	protein_coding	2	18	Tier 1B	Tier 1B	1PepCandidate	153	10	0.555556	0		Sufficient	0.761763	0.842105	Ji_et_al_2015,VanHeesch_et_al_2019,Martinez_et_al_2020,Chen_et_al_2020,Gaertner_et_al_2020
CONTRIB_GENCODE_c9riboseqorf98	c9riboseqorf98	uoORF	9	131430129	131430218	+	ENST00000357304	ENSG00000130723	PRRC2B	protein_coding	2	29	Tier 1B	Tier 1B	1PepCandidate	4	16	0.551724	0		Sufficient	0.561833	0.7	Ji_et_al_2015,VanHeesch_et_al_2019,Chen_et_al_2020,Gaertner_et_al_2020
CONTRIB_GENCODE_c16riboseqorf123	c16riboseqorf123	uoORF	16	81007268;81011930	81007277;81011982	+	ENST00000305850	ENSG00000166451	CENPN	protein_coding	2	20	Tier 1B	Tier 1B	1PepCandidate	22	11	0.55	0		Sufficient	0.82926	0.857143	Ji_et_al_2015,VanHeesch_et_al_2019,Chen_et_al_2020,Gaertner_et_al_2020
CONTRIB_GENCODE_c6riboseqorf20	c6riboseqorf20	uORF	6	26383211	26383273	+	ENST00000416795	ENSG00000124508	BTN2A2	protein_coding	2	20	Tier 1B	Tier 1B	1PepCandidate	21	11	0.55	0		Sufficient	0.866176	0.904762	Ji_et_al_2015,Chen_et_al_2020,Gaertner_et_al_2020
CONTRIB_GENCODE_c15norep70	c15norep70	doORF	15	65610914	65611030	-	ENST00000573314	ENSG00000138614	INTS14	protein_coding	2	38	Tier 1B	Tier 1B	HPP+	2	20	0.526316	0		Sufficient	0.735192	0.666667	Martinez_et_al_2020
CONTRIB_GENCODE_c17riboseqorf25	c17riboseqorf25	uORF	17	5488552;5488823	5488589;5488856	+	ENST00000381165	ENSG00000167842	MIS12	protein_coding	2	23	Tier 1B	Tier 1B	1PepCandidate	195	12	0.521739	0		Sufficient	0.498031	0.541667	Ji_et_al_2015,Calviello_et_al_2016,Martinez_et_al_2020
CONTRIB_GENCODE_c3riboseqorf171	c3riboseqorf171	uORF	3	182793508	182793579	+	ENST00000323116	ENSG00000058063	ATP11B	protein_coding	2	23	Tier 1B	Tier 1B	1PepCandidate	4	12	0.521739	0		Sufficient	0.82087	0.958333	Ji_et_al_2015,Raj_et_al_2016,Martinez_et_al_2020,Gaertner_et_al_2020
CONTRIB_GENCODE_c15riboseqorf10	c15riboseqorf10	uORF	15	34987642;34988116	34987673;34988197	-	ENST00000356321	ENSG00000198146	ZNF770	protein_coding	2	37	Tier 1B	Tier 1B	HPP+	11	19	0.513514	0		Sufficient	0.710746	0.842105	Ji_et_al_2015,Calviello_et_al_2016,VanHeesch_et_al_2019,Chen_et_al_2020,Gaertner_et_al_2020
CONTRIB_GENCODE_c20riboseqorf19	c20riboseqorf19	uORF	20	10420619	10420750	-	ENST00000609375	ENSG00000285508	AL034430.1	protein_coding	2	43	Tier 1B	Tier 1B	HPP+	176	22	0.511628	0		Sufficient	0.562614	0.727273	Ji_et_al_2015,VanHeesch_et_al_2019,Martinez_et_al_2020,Chen_et_al_2020,Gaertner_et_al_2020
CONTRIB_GENCODE_c16norep104	c16norep104	intORF	16	68558017	68558091	+	ENST00000563169	ENSG00000184939	ZFP90	protein_coding	2	24	Tier 1B	Tier 1B	1PepCandidate	74	12	0.5	0		Sufficient	0.177981	0.24	Ji_et_al_2015
CONTRIB_GENCODE_c20riboseqorf6	c20riboseqorf6	uORF	20	2873611	2873673	+	ENST00000399903	ENSG00000132670	PTPRA	protein_coding	2	20	Tier 1B	Tier 1B	1PepCandidate	386	10	0.5	0		Sufficient	0.830534	0.857143	Raj_et_al_2016,Martinez_et_al_2020,Chen_et_al_2020,Gaertner_et_al_2020
CONTRIB_GENCODE_c5norep53	c5norep53	uORF	5	57175917	57175979	+	ENST00000506184	ENSG00000062194	GPBP1	protein_coding	2	20	Tier 1B	Tier 1B	1PepCandidate	50	10	0.5	0		Sufficient	0.732438	0.571429	Ji_et_al_2015
CONTRIB_GENCODE_c7norep92	c7norep92	uORF	7	56051139	56051201	-	ENST00000275605	ENSG00000146733	PSPH	protein_coding	2	20	Tier 1B	Tier 1B	1PepCandidate	64	10	0.5	0		Sufficient	0.810811	0.714286	Ji_et_al_2015
CONTRIB_GENCODE_c11riboseqorf6	c11riboseqorf6	uORF	11	908568;910775	908645;910780	-	ENST00000436108	ENSG00000177830	CHID1	protein_coding	2	27	Tier 1B	Tier 1B	1PepCandidate	10	13	0.481481	0		Sufficient	0.904033	1	Ji_et_al_2015,VanHeesch_et_al_2019,Chen_et_al_2020,Gaertner_et_al_2020
CONTRIB_GENCODE_c12riboseqorf23	c12riboseqorf23	uORF	12	12611922	12611999	+	ENST00000228865	ENSG00000111269	CREBL2	protein_coding	2	25	Tier 1B	Tier 1B	1PepCandidate	82	12	0.48	0		Sufficient	0.801275	0.961538	Ji_et_al_2015,VanHeesch_et_al_2019,Chen_et_al_2020,Gaertner_et_al_2020
CONTRIB_GENCODE_c8riboseqorf55	c8riboseqorf55	lncRNA-ORF	8	66922376;66925437	66922392;66925491	-	ENST00000521399	ENSG00000245910	SNHG6	non-coding	2	23	Tier 1B	Tier 1B	1PepCandidate	16	11	0.478261	1	CONTRIB_ENST00000521399.1_31656_122	Sufficient	0.823984	0.833333	Ji_et_al_2015,Calviello_et_al_2016,Raj_et_al_2016,VanHeesch_et_al_2019,Gaertner_et_al_2020
CONTRIB_GENCODE_c1riboseqorf217	c1riboseqorf217	uORF	1	161226010	161226132	+	ENST00000545897	ENSG00000158882	TOMM40L	protein_coding	2	40	Tier 1B	Tier 1B	HPP+	45	18	0.45	0		Sufficient	0.770588	0.731707	Ji_et_al_2015,Calviello_et_al_2016,VanHeesch_et_al_2019
CONTRIB_GENCODE_c11riboseqorf93	c11riboseqorf93	uORF	11	66289042	66289131	-	ENST00000376901	ENSG00000174851	YIF1A	protein_coding	2	29	Tier 1B	Tier 1B	1PepCandidate	197	13	0.448276	0		Sufficient	0.829838	0.966667	Calviello_et_al_2016,Raj_et_al_2016,VanHeesch_et_al_2019,Gaertner_et_al_2020
CONTRIB_GENCODE_c8riboseqorf128	c8riboseqorf128	uORF	8	144851359;144852839	144851395;144852948	-	ENST00000305103	ENSG00000170619	COMMD5	protein_coding	2	48	Tier 1B	Tier 1B	HPP+	38	21	0.4375	0		Sufficient	0.562609	0.816327	Ji_et_al_2015,Calviello_et_al_2016,Raj_et_al_2016,Martinez_et_al_2020,Chen_et_al_2020,Gaertner_et_al_2020
CONTRIB_GENCODE_c15riboseqorf72	c15riboseqorf72	uORF	15	75625375	75625446	-	ENST00000564644	ENSG00000169371	SNUPN	protein_coding	2	23	Tier 1B	Tier 1B	1PepCandidate	120	10	0.434783	0		Sufficient	0.701357	0.791667	Raj_et_al_2016,Martinez_et_al_2020
CONTRIB_GENCODE_c3riboseqorf16	c3riboseqorf16	lncRNA-ORF	3	14945419	14945598	-	ENST00000417835	ENSG00000225733	FGD5-AS1	non-coding	2	59	Tier 2A - One nonHLA peptide	Tier 2A - One nonHLA peptide	HPP+	12	25	0.423729	0		Sufficient	0.598007	0.483333	Ji_et_al_2015,Calviello_et_al_2016,Gaertner_et_al_2020
CONTRIB_GENCODE_c1norep108	c1norep108	uORF	1	45660665	45660745	-	ENST00000355105	ENSG00000159592	GPBP1L1	protein_coding	2	26	Tier 1B	Tier 1B	1PepCandidate	78	11	0.423077	0		Sufficient	0.347437	0.555556	Ji_et_al_2015
CONTRIB_GENCODE_c2norep66	c2norep66	uORF	2	64988522;65001448;65003953	64988620;65001490;65003969	+	ENST00000531327	ENSG00000115902	SLC1A4	protein_coding	2	52	Tier 1B	Tier 1B	HPP+	2	22	0.423077	0		Sufficient	0.160351	0.490566	Chen_et_al_2020
CONTRIB_GENCODE_c17riboseqorf135	c17riboseqorf135	uORF	17	64661946	64662035	-	ENST00000262435	ENSG00000108854	SMURF2	protein_coding	2	29	Tier 1B	Tier 1B	1PepCandidate	65	12	0.413793	0		Sufficient	0.816743	0.666667	VanHeesch_et_al_2019,Martinez_et_al_2020,Chen_et_al_2020,Gaertner_et_al_2020
CONTRIB_GENCODE_c6riboseqorf130	c6riboseqorf130	lncRNA-ORF	6	138692595;138694393	138692617;138694510	+	ENST00000432673	ENSG00000225177	AL590617.2	non-coding	2	46	Tier 1B	Tier 1B	HPP+	13	19	0.413043	0		Sufficient	0.803279	0.702128	Ji_et_al_2015,Calviello_et_al_2016,Gaertner_et_al_2020
CONTRIB_GENCODE_c1riboseqorf140	c1riboseqorf140	lncRNA-ORF	1	110407865;110412173	110407954;110412241	+	ENST00000585330	ENSG00000224699	LAMTOR5-AS1	non-coding	2	52	Tier 1B	Tier 1B	HPP+	50	21	0.403846	0		Sufficient	0.795	0.490566	Ji_et_al_2015,Raj_et_al_2016
CONTRIB_GENCODE_c7norep37	c7norep37	dORF	7	22812979	22813125	-	ENST00000358435	ENSG00000196683	TOMM7	protein_coding	2	48	Tier 1B	Tier 1B	HPP+	28	19	0.395833	0		Sufficient	0.773839	0.408163	Ji_et_al_2015
CONTRIB_GENCODE_c17norep83	c17norep83	dORF	17	39729245	39729325	-	ENST00000394231	ENSG00000141741	MIEN1	protein_coding	2	26	Tier 1B	Tier 1B	1PepCandidate	3	10	0.384615	0		Sufficient	0.935484	0.518519	Ji_et_al_2015
CONTRIB_GENCODE_c9norep156	c9norep156	uORF	9	134026358	134026441	+	ENST00000432807	ENSG00000235106	BRD3OS	protein_coding	2	27	Tier 1B	Tier 1B	1PepCandidate	406	10	0.37037	0		Sufficient	0.290698	0.392857	Martinez_et_al_2020
CONTRIB_GENCODE_c5riboseqorf33	c5riboseqorf33	uoORF	5	65554879;65561463	65554946;65561511	-	ENST00000396679	ENSG00000123219	CENPK	protein_coding	2	38	Tier 1B	Tier 1B	1PepCandidate	29	14	0.368421	0		Sufficient	0.494541	0.487179	Ji_et_al_2015,Chen_et_al_2020
CONTRIB_GENCODE_c1riboseqorf203	c1riboseqorf203	uORF	1	156728273	156728365	-	ENST00000313146	ENSG00000143319	ISG20L2	protein_coding	2	30	Tier 1B	Tier 1B	1PepCandidate	33	11	0.366667	0		Sufficient	0.768815	0.903226	Calviello_et_al_2016,VanHeesch_et_al_2019,Chen_et_al_2020,Gaertner_et_al_2020
CONTRIB_GENCODE_c10riboseqorf20	c10riboseqorf20	intORF	10	27148935	27149012	-	ENST00000376016	ENSG00000136758	YME1L1	protein_coding	2	25	Tier 1B	Tier 1B	1PepCandidate	45	9	0.36	0		Sufficient	0.200245	0.346154	Raj_et_al_2016,Chen_et_al_2020
CONTRIB_GENCODE_c2riboseqorf179	c2riboseqorf179	uORF	2	219499071	219499175	+	ENST00000358215	ENSG00000144591	GMPPA	protein_coding	2	34	Tier 1B	Tier 1B	1PepCandidate	5	12	0.352941	0		Sufficient	0.666046	0.657143	Ji_et_al_2015,Calviello_et_al_2016
CONTRIB_GENCODE_c18riboseqorf21	c18riboseqorf21	uORF	18	21575220	21575309	-	ENST00000269214	ENSG00000141446	ESCO1	protein_coding	2	29	Tier 1B	Tier 1B	1PepCandidate	405	10	0.344828	0		Sufficient	0.563686	0.633333	Ji_et_al_2015,Martinez_et_al_2020
CONTRIB_GENCODE_c19riboseqorf107	c19riboseqorf107	uORF	19	38081399	38081497	+	ENST00000222345	ENSG00000105738	SIPA1L3	protein_coding	2	32	Tier 1B	Tier 1B	1PepCandidate	57	11	0.34375	0		Sufficient	0.738506	0.848485	Ji_et_al_2015,Calviello_et_al_2016,Gaertner_et_al_2020
CONTRIB_GENCODE_c5norep212	c5norep212	intORF	5	180792809	180792910	-	ENST00000307826	ENSG00000131446	MGAT1	protein_coding	2	33	Tier 1B	Tier 1B	1PepCandidate	63	11	0.333333	0		Sufficient	0.154642	0.205882	Chen_et_al_2020
CONTRIB_GENCODE_c14riboseqorf21	c14riboseqorf21	lncRNA-ORF	14	24298656	24298766	+	ENST00000669726	ENSG00000288044	AL096870.10	non-coding	2	36	Tier 1B	Tier 1B	1PepCandidate	9	12	0.333333	1	F1T0M0	Sufficient	0.871018	0.72973	Raj_et_al_2016,Martinez_et_al_2020,Chen_et_al_2020
CONTRIB_GENCODE_c16norep106	c16norep106	uORF	16	69120502	69120612	-	ENST00000306585	ENSG00000286140	DERPC	protein_coding	2	36	Tier 1B	Tier 1B	1PepCandidate	117	12	0.333333	0		Sufficient	0.27605	0.432432	Chen_et_al_2020
CONTRIB_GENCODE_c22norep17	c22norep17	doORF	22	21644165	21644278	+	ENST00000248958	ENSG00000128228	SDF2L1	protein_coding	2	37	Tier 1B	Tier 1B	1PepCandidate	2	12	0.324324	0		Sufficient	0.525414	0.763158	Ji_et_al_2015
CONTRIB_GENCODE_c19norep43	c19norep43	uORF	19	9140526;9155925	9140592;9155962	+	ENST00000247956	ENSG00000130803	ZNF317	protein_coding	2	34	Tier 1B	Tier 1B	1PepCandidate	39	11	0.323529	0		Sufficient	0.209703	0.4	Chen_et_al_2020
CONTRIB_GENCODE_c2norep96	c2norep96	uORF	2	74482861	74482965	-	ENST00000290418	ENSG00000135637	CCDC142	protein_coding	2	34	Tier 1B	Tier 1B	1PepCandidate	76	11	0.323529	0		Sufficient	0.832827	0.857143	Gaertner_et_al_2020
CONTRIB_GENCODE_c16riboseqorf69	c16riboseqorf69	uORF	16	50749577	50749672	+	ENST00000398568	ENSG00000083799	CYLD	protein_coding	2	31	Tier 1B	Tier 1B	1PepCandidate	13	10	0.322581	0		Sufficient	0.821994	0.84375	Ji_et_al_2015,Calviello_et_al_2016,Martinez_et_al_2020,Chen_et_al_2020,Gaertner_et_al_2020
CONTRIB_GENCODE_c3riboseqorf178	c3riboseqorf178	uoORF	3	184315497;184315763	184315545;184315800	+	ENST00000346169	ENSG00000114867	EIF4G1	protein_coding	2	28	Tier 1B	Tier 1B	1PepCandidate	980	9	0.321429	1	Q8NG21	Sufficient	0.496941	0.655172	Ji_et_al_2015,Chen_et_al_2020
CONTRIB_GENCODE_c22norep51	c22norep51	intORF	22	35263857;35264648	35263874;35264728	+	ENST00000216106	ENSG00000100281	HMGXB4	protein_coding	2	32	Tier 1B	Tier 1B	1PepCandidate	36	10	0.3125	0		Sufficient	0.378569	0.575758	Chen_et_al_2020
CONTRIB_GENCODE_c22norep53	c22norep53	uORF	22	36506528	36506626	-	ENST00000423980	ENSG00000100350	FOXRED2	protein_coding	2	32	Tier 1B	Tier 1B	1PepCandidate	16	10	0.3125	0		Sufficient	0.723404	0.727273	Martinez_et_al_2020
CONTRIB_GENCODE_c13riboseqorf35	c13riboseqorf35	lncRNA-ORF	13	50082451;50104704	50082557;50104725	+	ENST00000655550	ENSG00000176124	DLEU1	non-coding	2	42	Tier 1B	Tier 1B	1PepCandidate	2	13	0.309524	0		Sufficient	0.543852	0.651163	Martinez_et_al_2020,Chen_et_al_2020
CONTRIB_GENCODE_c1riboseqorf142	c1riboseqorf142	lncRNA-ORF	1	112956601	112956828	+	ENST00000416193	ENSG00000226419	SLC16A1-AS1	non-coding	2	75	Tier 1B	Tier 1B	HPP+	46	23	0.306667	0		Sufficient	0.784223	0.460526	Ji_et_al_2015,Calviello_et_al_2016
CONTRIB_GENCODE_c6norep104	c6norep104	PT	6	33321715	33321894	-	ENST00000498030	ENSG00000204209	DAXX	protein_coding	2	59	Tier 1B	Tier 1B	HPP+	3	18	0.305085	0		Sufficient	0.34375	0.45	Raj_et_al_2016
CONTRIB_GENCODE_c8riboseqorf34	c8riboseqorf34	uORF	8	28715708	28715902	+	ENST00000220562	ENSG00000012232	EXTL3	protein_coding	2	64	Tier 1B	Tier 1B	HPP+	20	19	0.296875	0		Sufficient	0.514295	0.8	Ji_et_al_2015,Calviello_et_al_2016,VanHeesch_et_al_2019,Martinez_et_al_2020,Chen_et_al_2020,Gaertner_et_al_2020
CONTRIB_GENCODE_c2riboseqorf108	c2riboseqorf108	lncRNA-ORF	2	159616487	159616657	+	ENST00000418474	ENSG00000224152	AC009506.1	non-coding	2	56	Tier 1B	Tier 1B	1PepCandidate	24	16	0.285714	0		Sufficient	0.851796	0.754386	Raj_et_al_2016,VanHeesch_et_al_2019,Chen_et_al_2020,Gaertner_et_al_2020
CONTRIB_GENCODE_c13norep22	c13norep22	uoORF	13	36995541;36999235	36995596;36999307	-	ENST00000239891	ENSG00000120697	ALG5	protein_coding	2	42	Tier 1B	Tier 1B	1PepCandidate	64	12	0.285714	0		Sufficient	0.473147	0.627907	Chen_et_al_2020
CONTRIB_GENCODE_c17riboseqorf70	c17riboseqorf70	uORF	17	36535083	36535277	+	ENST00000614443	ENSG00000277161	PIGW	protein_coding	2	64	Tier 1B	Tier 1B	HPP+	86	18	0.28125	0		Sufficient	0.806499	0.846154	VanHeesch_et_al_2019,Gaertner_et_al_2020
CONTRIB_GENCODE_c7norep238	c7norep238	lncRNA-ORF	7	157011285;157015889	157011307;157015997	+	ENST00000480284	ENSG00000243479	MNX1-AS1	non-coding	2	43	Tier 1B	Tier 1B	1PepCandidate	42	12	0.27907	0		Sufficient		0	Martinez_et_al_2020
CONTRIB_GENCODE_c21riboseqorf23	c21riboseqorf23	lncRNA-ORF	21	45290492	45290614	+	ENST00000400362	ENSG00000223768	LINC00205	non-coding	2	40	Tier 1B	Tier 1B	1PepCandidate	74	11	0.275	0		Sufficient	0.711787	0.756098	Ji_et_al_2015,Calviello_et_al_2016,Martinez_et_al_2020,Chen_et_al_2020
CONTRIB_GENCODE_c9riboseqorf114	c9riboseqorf114	dORF	9	137190108	137190350	+	ENST00000322310	ENSG00000176101	SSNA1	protein_coding	2	80	Tier 1B	Tier 1B	HPP+	7	21	0.2625	0		Sufficient	0.774659	0.765432	Ji_et_al_2015,VanHeesch_et_al_2019,Gaertner_et_al_2020
CONTRIB_GENCODE_c3riboseqorf26	c3riboseqorf26	uORF	3	16269149	16269256	+	ENST00000285083	ENSG00000154814	OXNAD1	protein_coding	2	35	Tier 1B	Tier 1B	1PepCandidate	92	9	0.257143	0		Sufficient	0.52439	0.583333	Ji_et_al_2015,Gaertner_et_al_2020
CONTRIB_GENCODE_c17riboseqorf23	c17riboseqorf23	uORF	17	5282290	5282421	+	ENST00000537505	ENSG00000029725	RABEP1	protein_coding	2	43	Tier 1B	Tier 1B	1PepCandidate	11	11	0.255814	0		Sufficient	0.851627	0.931818	Ji_et_al_2015,Calviello_et_al_2016,Martinez_et_al_2020
CONTRIB_GENCODE_c16riboseqorf81	c16riboseqorf81	uORF	16	57186340;57204504	57186451;57204535	+	ENST00000394420	ENSG00000159579	RSPRY1	protein_coding	2	47	Tier 1B	Tier 1B	1PepCandidate	18	12	0.255319	0		Sufficient	0.638648	0.791667	Ji_et_al_2015,Calviello_et_al_2016,VanHeesch_et_al_2019,Martinez_et_al_2020,Gaertner_et_al_2020
CONTRIB_GENCODE_c20riboseqorf39	c20riboseqorf39	lncRNA-ORF	20	38961971	38962093	-	ENST00000570096	ENSG00000261431	AL023803.1	non-coding	2	40	Tier 1B	Tier 1B	1PepCandidate	7	10	0.25	0		Sufficient	0.756757	0.585366	Calviello_et_al_2016,Raj_et_al_2016
CONTRIB_GENCODE_c2riboseqorf69	c2riboseqorf69	intORF	2	102762609;102764329	102762686;102764388	+	ENST00000412401	ENSG00000170417	TMEM182	protein_coding	2	45	Tier 1B	Tier 1B	1PepCandidate	22	11	0.244444	0		Sufficient	0.136972	0.282609	Ji_et_al_2015,Raj_et_al_2016,Chen_et_al_2020,Gaertner_et_al_2020
CONTRIB_GENCODE_c17norep126	c17norep126	intORF	17	51218996;51220330;51225008	51219044;51220463;51225049	-	ENST00000415868	ENSG00000011258	MBTD1	protein_coding	2	74	Tier 1B	Tier 1B	HPP+	43	18	0.243243	1	L8E9Z6	Sufficient	0.333333	0.386667	Chen_et_al_2020
CONTRIB_GENCODE_c17riboseqorf42	c17riboseqorf42	lncRNA-ORF	17	16439055;16439327;16440185	16439060;16439393;16440252	+	ENST00000582911	ENSG00000175061	SNHG29	non-coding	2	46	Tier 1B	Tier 1B	1PepCandidate	9	11	0.23913	3	CONTRIB_ENST00000475947.2_13105_231,CONTRIB_ENST00000582911.1_14434_176,CONTRIB_GENCODE_c17riboseqorf43	Sufficient	0.778857	0.93617	Ji_et_al_2015,Calviello_et_al_2016,Gaertner_et_al_2020
CONTRIB_GENCODE_c9riboseqorf47	c9riboseqorf47	uORF	9	83980861;83999709	83981004;83999720	+	ENST00000325875	ENSG00000178966	RMI1	protein_coding	2	51	Tier 1B	Tier 1B	1PepCandidate	15	12	0.235294	0		Sufficient	0.739801	0.711538	Ji_et_al_2015,Raj_et_al_2016,Martinez_et_al_2020,Gaertner_et_al_2020
CONTRIB_GENCODE_c2riboseqorf9	c2riboseqorf9	uoORF	2	24793410;24799675	24793501;24799726	+	ENST00000473706	ENSG00000138092	CENPO	protein_coding	2	47	Tier 2A - One nonHLA peptide	Tier 1B	1PepCandidate	3	11	0.234043	0		Sufficient	0.557006	0.833333	Ji_et_al_2015,Chen_et_al_2020
CONTRIB_GENCODE_c1riboseqorf199	c1riboseqorf199	lncRNA-ORF	1	156647059;156661315	156647154;156661350	-	ENST00000448869	ENSG00000229953	AL590666.2	non-coding	2	43	Tier 1B	Tier 1B	1PepCandidate	24	10	0.232558	0		Sufficient	0.863366	0.886364	Ji_et_al_2015,Martinez_et_al_2020
CONTRIB_GENCODE_c19riboseqorf178	c19riboseqorf178	lncRNA-ORF	19	58314875;58326823	58315036;58326846	-	ENST00000664481	ENSG00000283103	AC010642.2	non-coding	2	61	Tier 1B	Tier 1B	1PepCandidate	46	14	0.229508	0		Sufficient	0.723826	0.677419	VanHeesch_et_al_2019,Gaertner_et_al_2020
CONTRIB_GENCODE_c13riboseqorf29	c13riboseqorf29	uORF	13	48037708	48037893	-	ENST00000643246	ENSG00000136143	SUCLA2	protein_coding	2	61	Tier 1B	Tier 1B	1PepCandidate	35	14	0.229508	1	A0A024RDY5	Sufficient	0.814597	0.919355	Raj_et_al_2016,Martinez_et_al_2020
CONTRIB_GENCODE_c1norep244	c1norep244	uoORF	1	162561684;162566012	162561777;162566079	+	ENST00000271469	ENSG00000117143	UAP1	protein_coding	2	53	Tier 1B	Tier 1B	1PepCandidate	15	12	0.226415	0		Sufficient	0.250185	0.5	Gaertner_et_al_2020
CONTRIB_GENCODE_c2riboseqorf120	c2riboseqorf120	uoORF	2	173091027	173091164	+	ENST00000375213	ENSG00000091436	MAP3K20	protein_coding	2	45	Tier 1B	Tier 1B	1PepCandidate	75	10	0.222222	0		Sufficient	0.551532	0.652174	VanHeesch_et_al_2019,Chen_et_al_2020,Gaertner_et_al_2020
CONTRIB_GENCODE_c11riboseqorf86	c11riboseqorf86	lncRNA-ORF	11	65499599	65499757	+	ENST00000619449	ENSG00000251562	MALAT1	non-coding	2	52	Tier 1B	Tier 1B	1PepCandidate	160	11	0.211538	0		Sufficient	0.608231	0.528302	Martinez_et_al_2020,Chen_et_al_2020
CONTRIB_GENCODE_c5riboseqorf107	c5riboseqorf107	uoORF	5	150001015;150004851	150001179;150004883	+	ENST00000502717	ENSG00000113716	HMGXB3	protein_coding	2	65	Tier 1B	Tier 1B	1PepCandidate	9	13	0.2	0		Sufficient	0.63165	0.742424	Ji_et_al_2015,Gaertner_et_al_2020
CONTRIB_GENCODE_c6riboseqorf102	c6riboseqorf102	uoORF	6	104957132;104958099	104957260;104958233	+	ENST00000345080	ENSG00000187772	LIN28B	protein_coding	2	87	Tier 1B	Tier 1B	1PepCandidate	15	17	0.195402	0		Sufficient	0.724936	0.352273	Chen_et_al_2020,Gaertner_et_al_2020
CONTRIB_GENCODE_c13riboseqorf36	c13riboseqorf36	lncRNA-ORF	13	50104755	50104961	+	ENST00000469754	ENSG00000176124	DLEU1	non-coding	2	68	Tier 1B	Tier 1B	1PepCandidate	38	13	0.191176	0		Sufficient	0.704147	0.768116	Martinez_et_al_2020,Chen_et_al_2020
CONTRIB_GENCODE_c7riboseqorf121	c7riboseqorf121	uoORF	7	128403713;128405767	128403754;128405892	-	ENST00000480861	ENSG00000106348	IMPDH1	protein_coding	2	55	Tier 1B	Tier 1B	1PepCandidate	44	10	0.181818	0		Sufficient	0.585601	0.625	Ji_et_al_2015,Chen_et_al_2020,Gaertner_et_al_2020
CONTRIB_GENCODE_c2riboseqorf10	c2riboseqorf10	dORF	2	24819409	24819723	+	ENST00000260662	ENSG00000138092	CENPO	protein_coding	2	104	Tier 1B	Tier 1B	HPP+	43	18	0.173077	0		Sufficient	0.848185	0.428571	Ji_et_al_2015,Martinez_et_al_2020,Gaertner_et_al_2020
CONTRIB_GENCODE_c3riboseqorf106	c3riboseqorf106	lncRNA-ORF	3	101676645	101676911	+	ENST00000609682	ENSG00000256628	ZBTB11-AS1	non-coding	2	88	Tier 1B	Tier 1B	1PepCandidate	7	12	0.136364	0		Sufficient	0.822987	0.752809	Ji_et_al_2015,Chen_et_al_2020,Gaertner_et_al_2020
CONTRIB_GENCODE_c16norep74	c16norep74	intORF	16	48362107	48362331	-	ENST00000394725	ENSG00000196470	SIAH1	protein_coding	2	74	Tier 1B	Tier 1B	1PepCandidate	25	10	0.135135	0		Sufficient	0.235574	0.386667	Chen_et_al_2020
CONTRIB_GENCODE_c19riboseqorf27	c19riboseqorf27	intORF	19	11378328	11378579	-	ENST00000222139	ENSG00000187266	EPOR	protein_coding	2	83	Tier 1B	Tier 1B	1PepCandidate	8	11	0.13253	1	A0A6G6CDG2	Sufficient	0.331583	0.297619	Ji_et_al_2015,Raj_et_al_2016
CONTRIB_GENCODE_c9riboseqorf56	c9riboseqorf56	uORF	9	93453255	93453491	-	ENST00000375412	ENSG00000188938	FAM120AOS	protein_coding	2	78	Tier 1B	Tier 1B	1PepCandidate	44	10	0.128205	0		Sufficient	0.866203	0.898734	Ji_et_al_2015,Calviello_et_al_2016,VanHeesch_et_al_2019,Chen_et_al_2020,Gaertner_et_al_2020
CONTRIB_GENCODE_c4norep192	c4norep192	intORF	4	182601143;182628651	182601161;182628847	+	ENST00000511685	ENSG00000218336	TENM3	protein_coding	2	71	Tier 1B	Tier 1B	1PepCandidate	4	9	0.126761	0		Sufficient	0.551836	0.638889	Chen_et_al_2020
CONTRIB_GENCODE_c18riboseqorf5	c18riboseqorf5	lncRNA-ORF	18	3594131;3596579;3597176	3594240;3596675;3597187	+	ENST00000574411	ENSG00000177337	DLGAP1-AS1	non-coding	2	72	Tier 1B	Tier 1B	1PepCandidate	24	9	0.125	1	CONTRIB_GENCODE_c18riboseqorf6	Sufficient	0.611804	0.589041	Ji_et_al_2015,VanHeesch_et_al_2019,Chen_et_al_2020
CONTRIB_GENCODE_c6riboseqorf135	c6riboseqorf135	uORF	6	152975615;152983234	152975621;152983469	-	ENST00000367241	ENSG00000112029	FBXO5	protein_coding	2	80	Tier 1B	Tier 1B	1PepCandidate	59	10	0.125	0		Sufficient	0.855503	0.876543	Ji_et_al_2015,Chen_et_al_2020,Gaertner_et_al_2020
CONTRIB_GENCODE_c3norep179	c3norep179	PT	3	150567021;150602944	150567106;150603082	-	ENST00000490945	ENSG00000120742	SERP1	protein_coding	2	74	Tier 1B	Tier 1B	1PepCandidate	37	9	0.121622	2	CONTRIB_GENCODE_c3norep180,CONTRIB_GENCODE_c3riboseqorf152	Sufficient	0.848818	0.8	Raj_et_al_2016
CONTRIB_GENCODE_c19riboseqorf160	c19riboseqorf160	uoORF	19	55600398;55602075	55600408;55602378	+	ENST00000301073	ENSG00000171443	ZNF524	protein_coding	1	104	Tier 1A - Numerous nonHLA peptides	Tier 2A - One nonHLA peptide	1PepCandidate	2	9	0.0865385	0		Sufficient	0.745607	0.8	Ji_et_al_2015,VanHeesch_et_al_2019,Gaertner_et_al_2020
CONTRIB_GENCODE_c4riboseqorf67	c4riboseqorf67	uORF	4	89250206;89307615	89250233;89307682	-	ENST00000609438	ENSG00000185477	GPRIN3	protein_coding	2	31	Tier 1B	Tier 1B	1PepCandidate	74	10	0.322581	0		Sufficient in Gaertner et al	0.627289	0.59375	Chen_et_al_2020,Gaertner_et_al_2020	Gaertner et al (not in GWIPS-Viz) and Chen et al are primary datasets. there is an upstream GTG that is likely used for translation initation.
CONTRIB_GENCODE_c1riboseqorf39	c1riboseqorf39	intORF	1	23337831;23338490	23337861;23338596	-	ENST00000302271	ENSG00000125944	HNRNPR	protein_coding	10	45	Tier 1B	Tier 1B	HPP+	1231	36	0.8	0		Sufficient in Gaertner et al	0.488837	0.304348	Ji_et_al_2015,VanHeesch_et_al_2019,Chen_et_al_2020
CONTRIB_GENCODE_c2riboseqorf55	c2riboseqorf55	uORF	2	74458484	74458594	+	ENST00000233615	ENSG00000239779	WBP1	protein_coding	7	36	Tier 1B	Tier 1B	HPP+	300	24	0.666667	0		Sufficient in Gaertner et al	0.89426	0.297297	Ji_et_al_2015,Raj_et_al_2016,VanHeesch_et_al_2019,Chen_et_al_2020	This amino acid sequence multi-maps to 2 additional genome sites that are not on ENSEMBL transcripts.
CONTRIB_GENCODE_c1riboseqorf231	c1riboseqorf231	lncRNA-ORF	1	173865239;173866528;173866761;173866991	173865282;173866567;173866796;173867041	-	ENST00000452197	ENSG00000234741	GAS5	non-coding	7	56	Tier 1B	Tier 1B	HPP+	211	30	0.535714	8	CONTRIB_ENST00000422008.1_490_142,CONTRIB_ENST00000422183.1_2338_155,CONTRIB_ENST00000430245.1_1011_313,CONTRIB_ENST00000451607.1_281_730,CONTRIB_ENST00000452197.1_1007_197,CONTRIB_ENST00000458220.1_1238_192,CONTRIB_GENCODE_c1riboseqorf233,CONTRIB_GENCODE_c1riboseqorf234	Sufficient in Gaertner et al	0.79737	0.438596	Ji_et_al_2015,Calviello_et_al_2016,VanHeesch_et_al_2019,Gaertner_et_al_2020
CONTRIB_GENCODE_c19riboseqorf83	c19riboseqorf83	uORF	19	36236347	36236418	+	ENST00000443387	ENSG00000167635	ZNF146	protein_coding	3	23	Tier 1B	Tier 1B	1PepCandidate	65	16	0.695652	0		Sufficient in Gaertner et al	0.782369	0.625	Ji_et_al_2015,Martinez_et_al_2020,Gaertner_et_al_2020	Gaertner et al (not in GWIPS-Viz) and Martinez et al are primary datasets
CONTRIB_GENCODE_c18norep84	c18norep84	uORF	18	72544021	72544125	-	ENST00000269503	ENSG00000141668	CBLN2	protein_coding	3	34	Tier 1B	Tier 1B	HPP+	27	21	0.617647	0		Sufficient in Gaertner et al	0.735178	0.685714	Gaertner_et_al_2020	Gaertner et al (not in GWIPS-Viz) is primary dataset
CONTRIB_GENCODE_cXriboseqorf15	cXriboseqorf15	uoORF	X	21940802;21967196	21940873;21967216	+	ENST00000404933	ENSG00000102172	SMS	protein_coding	3	30	Tier 1B	Tier 1B	1PepCandidate	122	15	0.5	0		Sufficient in Gaertner et al	0.512623	0.258065	Ji_et_al_2015,VanHeesch_et_al_2019,Chen_et_al_2020,Gaertner_et_al_2020	Nominated by van Heesch and Gaertner datasets which are not present in GWIPS-Viz. very convincing out-of-frame signal overlapping the main ORF
CONTRIB_GENCODE_c14riboseqorf27	c14riboseqorf27	lncRNA-ORF	14	37172386	37172661	+	ENST00000556667	ENSG00000258708	SLC25A21-AS1	non-coding	2	91	Tier 1B	Tier 1B	1PepCandidate	2	11	0.120879	0		Sufficient in Gaertner et al	0.779661	0.586957	Ji_et_al_2015,Gaertner_et_al_2020	Gaertner et al (not in GWIPS-Viz) and Ji et al are primary datasets
CONTRIB_GENCODE_c7riboseqorf127	c7riboseqorf127	lncRNA-ORF	7	134418850;134432314	134418974;134432371	-	ENST00000609619	ENSG00000273297	AC009275.1	non-coding	2	60	Tier 1B	Tier 1B	HPP+	20	18	0.3	7	ENSP00000391724.1,H7BZV8,NP_001305427.1,NP_001308832.1,Q96GC5-3,XP_016870202.1,XP_047292502.1	Sufficient in Gaertner et al	0.717	0.557377	Ji_et_al_2015,Gaertner_et_al_2020	Gaertner et al (not in GWIPS-Viz) and Ji et al are primary datasets. coverage at the start (exon 1) is weak, but the second exon of the ORF is very well covered.
CONTRIB_GENCODE_c8riboseqorf64	c8riboseqorf64	lncRNA-ORF	8	75224258;75276987	75224358;75277038	-	ENST00000504531	ENSG00000249395	CASC9	non-coding	2	50	Tier 1B	Tier 1B	1PepCandidate	29	10	0.2	2	CONTRIB_GENCODE_c8riboseqorf65,CONTRIB_GENCODE_c8riboseqorf66	Sufficient in Gaertner et al	0.583333	0.098039	Calviello_et_al_2016,Gaertner_et_al_2020	Gaertner et al (not in GWIPS-Viz) is a primary dataset. the end of the ORF is good (exon 2), but the start site is definitely wrong.
CONTRIB_GENCODE_c2norep14	c2norep14	dORF	2	14635183	14635482	+	ENST00000295092	ENSG00000162981	LRATD1	protein_coding	2	99	Tier 1B	Tier 1B	1PepCandidate	21	13	0.131313	0		Sufficient in Gaertner et al	0.572917	0.22	Gaertner_et_al_2020	Gaertner et al (not in GWIPS-Viz) is primary dataset
CONTRIB_GENCODE_c9riboseqorf31	c9riboseqorf31	lncRNA-ORF	9	37087567	37087758	+	ENST00000625445	ENSG00000281649	EBLN3P	non-coding	2	63	Tier 1B	Tier 1B	HPP+	3	22	0.349206	0		Sufficient in Gaertner et al	0.702011	0.65625	Ji_et_al_2015,Calviello_et_al_2016,Gaertner_et_al_2020	Gaertner et al (not in GWIPS-Viz), Calviello et al, are primary datasets. not very highly translated but in-frame coverage throughout the ORF.
CONTRIB_GENCODE_c17riboseqorf65	c17riboseqorf65	lncRNA-ORF	17	35568448;35573877	35568501;35573936	+	ENST00000592381	ENSG00000267321	SNHG30	non-coding	2	37	Tier 1B	Tier 1B	HPP+	3	18	0.486486	0		Sufficient in Gaertner et al	0.729084	0.710526	Ji_et_al_2015,Martinez_et_al_2020,Gaertner_et_al_2020
CONTRIB_GENCODE_c3norep23	c3norep23	uORF	3	16174819	16174917	+	ENST00000339732	ENSG00000131386	GALNT15	protein_coding	2	32	Tier 1B	Tier 1B	1PepCandidate	4	12	0.375	0		Sufficient in Gaertner et al	0.799483	0.787879	VanHeesch_et_al_2019	van Heesch et al is primary dataset. there is an upstream CTG that might (also) be used for translation initation
CONTRIB_GENCODE_c9riboseqorf46	c9riboseqorf46	lncRNA-ORF	9	83712501	83712995	+	ENST00000531661	ENSG00000254473	AL354920.1	non-coding	1	164	Tier 2A - One nonHLA peptide	Tier 2A - One nonHLA peptide	1PepCandidate	2	11	0.0670732	1	B7Z6N6	Sufficient in Gaertner et al	0.869048	0.509091	Ji_et_al_2015,VanHeesch_et_al_2019,Gaertner_et_al_2020	van Heesch et al and Gaertner et al are primary datasets. not very highly translated but in-frame coverage throughout the ORF.
CONTRIB_GENCODE_c5riboseqorf128	c5riboseqorf128	uORF	5	177303816	177303869	+	ENST00000303204	ENSG00000169230	PRELID1	protein_coding	5	17	Tier 1B	Tier 1B	1PepCandidate	322	13	0.764706	0		Sufficient in Gaertner et al	0.975	0.222222	VanHeesch_et_al_2019,Chen_et_al_2020	Primarily nominated on van Heesch dataset which is absent in GWIPS-Viz
CONTRIB_GENCODE_c22riboseqorf36	c22riboseqorf36	uORF	22	33761497	33761550	-	ENST00000354992	ENSG00000133424	LARGE1	protein_coding	3	17	Tier 1B	Tier 1B	1PepCandidate	16	14	0.823529	0		Sufficient in Gaertner et al	0.716912	0.888889	VanHeesch_et_al_2019,Gaertner_et_al_2020	Nominated by van Heesch and Gaertner datasets which are not present in GWIPS-Viz
CONTRIB_GENCODE_c17riboseqorf88	c17riboseqorf88	lncRNA-ORF	17	42552822	42553562	-	ENST00000590513	ENSG00000266962	AC067852.2	non-coding	3	246	Tier 1B	Tier 1B	HPP+	21	23	0.0934959	0		Sufficient in Gaertner et al	0.759605	0.48583	Ji_et_al_2015,VanHeesch_et_al_2019,Gaertner_et_al_2020	Nominated by van Heesch and Gaertner datasets which are not present in GWIPS-Viz
CONTRIB_GENCODE_c5riboseqorf133	c5riboseqorf133	uoORF	5	179801906;179806487	179801969;179806626	-	ENST00000292591	ENSG00000161013	MGAT4B	protein_coding	3	67	Tier 1B	Tier 1B	1PepCandidate	28	17	0.253731	0		Sufficient in Gaertner et al	0.770591	0.867647	Ji_et_al_2015,VanHeesch_et_al_2019,Chen_et_al_2020,Gaertner_et_al_2020	Nominated by van Heesch and Gaertner datasets which are not present in GWIPS-Viz. there are an upstream GTG and CTG that are likely used for translation initation
CONTRIB_GENCODE_c11riboseqorf138	c11riboseqorf138	dORF	11	112085162	112085278	-	ENST00000541231	ENSG00000150779	TIMM8B	protein_coding	3	38	Tier 1B	Tier 1B	1PepCandidate	83	10	0.263158	0		Sufficient in Gaertner et al	0.627135	0.666667	Ji_et_al_2015,VanHeesch_et_al_2019,Gaertner_et_al_2020	Nominated by van Heesch and Gaertner datasets which are not present in GWIPS-Viz. there is coverage throughout the ORF, but not very highly translated and much lower than the main ORF
CONTRIB_GENCODE_c9riboseqorf115	c9riboseqorf115	dORF	9	137204308	137204679	-	ENST00000343666	ENSG00000187713	TMEM203	protein_coding	3	123	Tier 1B	Tier 1B	1PepCandidate	37	14	0.113821	1	Q7Z4H1	Sufficient in Gaertner et al	0.820112	0.612903	Ji_et_al_2015,VanHeesch_et_al_2019,Martinez_et_al_2020,Gaertner_et_al_2020	Nominated by van Heesch and Gaertner datasets which are not present in GWIPS-Viz. there is coverage throughout the ORF, but not very highly translated and much lower than the main ORF
CONTRIB_GENCODE_c1riboseqorf253	c1riboseqorf253	uORF	1	203796509;203801575	203796601;203801616	+	ENST00000367214	ENSG00000058673	ZC3H11A	protein_coding	2	44	Tier 1B	Tier 1B	1PepCandidate	380	10	0.227273	0		Sufficient in Gaertner et al	0.793283	0.688889	Calviello_et_al_2016,VanHeesch_et_al_2019,Gaertner_et_al_2020	van Heesch et al and Gaertner et al are primary datasets. there is a downstream CTG that might (also) be used for translation initation
CONTRIB_GENCODE_c19riboseqorf154	c19riboseqorf154	uoORF	19	52619053;52635066;52655561;52660762	52619062;52635153;52655687;52660824	-	ENST00000600714	ENSG00000167766	ZNF83	protein_coding	1	95	Tier 2B	Tier 2B	1PepCandidate	1	9	0.0947368	0			0.622423	0.59375	Ji_et_al_2015,Raj_et_al_2016,Chen_et_al_2020	Annotated as ENSG00000269825, in uniprot as HLA-B, 4 peptides, 2 with N Gen Loc >40, 1 with N Gen Loc 1, 1 with N Gen Loc 0
CONTRIB_GENCODE_c12norep131	c12norep131	lncRNA-ORF	12	76293827	76293937	+	ENST00000553247	ENSG00000257219	LNCOG	non-coding	1	36	Tier 2B	Tier 2B	1PepCandidate	259	13	0.361111	0			0.739496	0.189189	Ji_et_al_2015
CONTRIB_GENCODE_c3riboseqorf43	c3riboseqorf43	dORF	3	40312086	40312214	+	ENST00000232905	ENSG00000114784	EIF1B	protein_coding	1	42	Tier 2B	Tier 2B	1PepCandidate	23	10	0.238095	0			0.655973	0.72093	Ji_et_al_2015,VanHeesch_et_al_2019,Martinez_et_al_2020,Gaertner_et_al_2020	Now annotated as protein-coding
CONTRIB_GENCODE_c12riboseqorf133	c12riboseqorf133	uORF	12	111842237	111842371	+	ENST00000550735	ENSG00000089022	MAPKAPK5	protein_coding	1	44	Tier 2B	Tier 2B	1PepCandidate	2	9	0.204545	0			0.71734	0.755556	Martinez_et_al_2020,Chen_et_al_2020	Now annotated as protein-coding.
CONTRIB_GENCODE_c17riboseqorf18	c17riboseqorf18	uORF	17	4833501	4833551	+	ENST00000355280	ENSG00000141503	MINK1	protein_coding	1	16	Tier 2B	Tier 2B	1PepCandidate	2	9	0.5625	0			0.643877	0.823529	Ji_et_al_2015,Raj_et_al_2016,Martinez_et_al_2020,Chen_et_al_2020,Gaertner_et_al_2020
CONTRIB_GENCODE_c1riboseqorf38	c1riboseqorf38	uORF	1	23094326	23094376	-	ENST00000302291	ENSG00000169641	LUZP1	protein_coding	1	16	Tier 2B	Tier 2B	1PepCandidate	1	9	0.5625	0			0.652349	0.823529	Ji_et_al_2015,Martinez_et_al_2020	Now annotated as protein-coding.
CONTRIB_GENCODE_c4riboseqorf29	c4riboseqorf29	uORF	4	41143022	41143099	-	ENST00000513140	ENSG00000163697	APBB2	protein_coding	1	25	Tier 2B	Tier 2B	1PepCandidate	32	10	0.4	0			0.762266	0.807692	Ji_et_al_2015,VanHeesch_et_al_2019,Martinez_et_al_2020,Chen_et_al_2020,Gaertner_et_al_2020	Now annotated as protein-coding.
CONTRIB_GENCODE_c2riboseqorf127	c2riboseqorf127	lncRNA-ORF	2	178426441	178426491	+	ENST00000415236	ENSG00000223960	CHROMR	non-coding	1	16	Tier 2B	Tier 2B	1PepCandidate	8	14	0.875	0			0.753799	0.882353	Ji_et_al_2015,Martinez_et_al_2020,Chen_et_al_2020
CONTRIB_GENCODE_c16riboseqorf10	c16riboseqorf10	uORF	16	2496042	2496092	+	ENST00000564543	ENSG00000260272	AC093525.2	protein_coding	1	16	Tier 2B	Tier 2B	1PepCandidate	12	14	0.875	0			0.697721	0.823529	Ji_et_al_2015,Martinez_et_al_2020,Gaertner_et_al_2020
CONTRIB_GENCODE_c19norep158	c19norep158	uORF	19	37773730;37779544	37773751;37779581	-	ENST00000536220	ENSG00000189144	ZNF573	protein_coding	1	19	Tier 2B	Tier 2B	1PepCandidate	4	16	0.842105	0			0.827586	0.75	Martinez_et_al_2020
CONTRIB_GENCODE_c1norep168	c1norep168	PT	1	109214654	109214707	+	ENST00000482384	ENSG00000031698	SARS1	protein_coding	1	17	Tier 2B	Tier 2B	1PepCandidate	3	14	0.823529	0			0.358974	0.277778	Martinez_et_al_2020
CONTRIB_GENCODE_c3norep83	c3norep83	uORF	3	58316972;58317440	58316993;58317471	+	ENST00000481972	ENSG00000255154	HTD2	protein_coding	1	17	Tier 2B	Tier 2B	1PepCandidate	2	14	0.823529	0			0.441624	0.5	Chen_et_al_2020
CONTRIB_GENCODE_c6riboseqorf49	c6riboseqorf49	uORF	6	32972315	32972368	+	ENST00000374825	ENSG00000204256	BRD2	protein_coding	1	17	Tier 2B	Tier 2B	1PepCandidate	11	14	0.823529	0			0.833958	0.777778	Calviello_et_al_2016,Martinez_et_al_2020,Chen_et_al_2020
CONTRIB_GENCODE_c4norep47	c4norep47	uORF	4	30721069	30721119	+	ENST00000361762	ENSG00000169851	PCDH7	protein_coding	1	16	Tier 2B	Tier 2B	1PepCandidate	5	13	0.8125	0			0.75423	0.705882	Martinez_et_al_2020
CONTRIB_GENCODE_c6riboseqorf134	c6riboseqorf134	uORF	6	149864143	149864220	-	ENST00000239367	ENSG00000120256	LRP11	protein_coding	1	25	Tier 2B	Tier 2B	1PepCandidate	1	19	0.76	0			0.674453	0.807692	Ji_et_al_2015,Martinez_et_al_2020
CONTRIB_GENCODE_c12riboseqorf126	c12riboseqorf126	uORF	12	110583231	110583302	-	ENST00000354300	ENSG00000196850	PPTC7	protein_coding	1	23	Tier 2A - One nonHLA peptide	Tier 2B	1PepCandidate	1	17	0.73913	0			0.874659	0.875	VanHeesch_et_al_2019,Martinez_et_al_2020,Chen_et_al_2020,Gaertner_et_al_2020
CONTRIB_GENCODE_c8norep46	c8norep46	uORF	8	41490698	41490802	+	ENST00000357743	ENSG00000147533	GOLGA7	protein_coding	1	34	Tier 2B	Tier 2B	1PepCandidate	1	25	0.735294	0			0.778495	0.771429	Gaertner_et_al_2020
CONTRIB_GENCODE_c10riboseqorf19	c10riboseqorf19	uORF	10	22321518	22321571	+	ENST00000376663	ENSG00000168283	BMI1	protein_coding	1	17	Tier 2B	Tier 2B	1PepCandidate	14	12	0.705882	0			0.641154	0.944444	Ji_et_al_2015,Raj_et_al_2016,Martinez_et_al_2020
CONTRIB_GENCODE_c12riboseqorf60	c12riboseqorf60	uORF	12	53181849	53181899	+	ENST00000416904	ENSG00000139651	ZNF740	protein_coding	1	16	Tier 2B	Tier 2B	1PepCandidate	7	11	0.6875	0			0.768526	0.941176	Ji_et_al_2015,Raj_et_al_2016,VanHeesch_et_al_2019,Martinez_et_al_2020,Chen_et_al_2020,Gaertner_et_al_2020
CONTRIB_GENCODE_c14riboseqorf105	c14riboseqorf105	uORF	14	95157289	95157339	-	ENST00000343455	ENSG00000100697	DICER1	protein_coding	1	16	Tier 2B	Tier 2B	1PepCandidate	12	11	0.6875	0			0.755396	0.705882	Martinez_et_al_2020,Gaertner_et_al_2020
CONTRIB_GENCODE_c16riboseqorf140	c16riboseqorf140	uORF	16	89560789	89560839	+	ENST00000393099	ENSG00000167526	RPL13	protein_coding	1	16	Tier 2B	Tier 2B	1PepCandidate	1	11	0.6875	0			0.804255	0.941176	Ji_et_al_2015,Martinez_et_al_2020,Gaertner_et_al_2020
CONTRIB_GENCODE_c19riboseqorf172	c19riboseqorf172	uORF	19	57614471;57619412	57614503;57619429	+	ENST00000396161	ENSG00000213762	ZNF134	protein_coding	1	16	Tier 2B	Tier 2B	1PepCandidate	3	11	0.6875	0			0.709091	0.764706	Ji_et_al_2015,Martinez_et_al_2020,Chen_et_al_2020,Gaertner_et_al_2020
CONTRIB_GENCODE_c5norep189	c5norep189	uORF	5	168292049	168292099	+	ENST00000265293	ENSG00000113645	WWC1	protein_coding	1	16	Tier 2B	Tier 2B	1PepCandidate	1	11	0.6875	0			0.846154	0.647059	Martinez_et_al_2020
CONTRIB_GENCODE_c6riboseqorf126	c6riboseqorf126	uORF	6	135054746	135054796	-	ENST00000367837	ENSG00000112339	HBS1L	protein_coding	1	16	Tier 2B	Tier 2B	1PepCandidate	21	11	0.6875	0			0.906464	0.941176	Ji_et_al_2015,Calviello_et_al_2016,Raj_et_al_2016,Martinez_et_al_2020,Chen_et_al_2020,Gaertner_et_al_2020
CONTRIB_GENCODE_c8riboseqorf96	c8riboseqorf96	uORF	8	119832775	119832825	-	ENST00000378164	ENSG00000064313	TAF2	protein_coding	1	16	Tier 2B	Tier 2B	1PepCandidate	54	11	0.6875	0			0.847804	0.823529	Ji_et_al_2015,VanHeesch_et_al_2019,Martinez_et_al_2020,Chen_et_al_2020,Gaertner_et_al_2020
CONTRIB_GENCODE_c9riboseqorf53	c9riboseqorf53	uORF	9	91410776	91410826	-	ENST00000297689	ENSG00000165030	NFIL3	protein_coding	1	16	Tier 2B	Tier 2B	1PepCandidate	42	11	0.6875	0			0.837715	0.823529	Ji_et_al_2015,VanHeesch_et_al_2019
CONTRIB_GENCODE_cXnorep96	cXnorep96	uORF	X	134797147	134797197	-	ENST00000298090	ENSG00000156504	FAM122B	protein_coding	1	16	Tier 2B	Tier 2B	1PepCandidate	1	11	0.6875	0			0.629353	0.823529	Chen_et_al_2020
CONTRIB_GENCODE_c14riboseqorf102	c14riboseqorf102	uORF	14	92039974	92040030	-	ENST00000267622	ENSG00000100815	TRIP11	protein_coding	1	18	Tier 2B	Tier 2B	1PepCandidate	5	12	0.666667	0			0.834289	0.894737	Ji_et_al_2015,Raj_et_al_2016,Chen_et_al_2020,Gaertner_et_al_2020
CONTRIB_GENCODE_c3riboseqorf52	c3riboseqorf52	uORF	3	44455596	44455658	-	ENST00000396077	ENSG00000185219	ZNF445	protein_coding	1	20	Tier 2B	Tier 2B	1PepCandidate	1	13	0.65	0			0.723668	0.714286	Raj_et_al_2016,Martinez_et_al_2020
CONTRIB_GENCODE_c1norep162	c1norep162	lncRNA-ORF	1	101083558;101086852	101083574;101086888	+	ENST00000451213	ENSG00000233184	AC093157.1	non-coding	1	17	Tier 2B	Tier 2B	1PepCandidate	2	11	0.647059	1	CONTRIB_GENCODE_c1riboseqorf133		0.930556	0.555556	Gaertner_et_al_2020
CONTRIB_GENCODE_c12riboseqorf95	c12riboseqorf95	uoORF	12	69755392	69755445	+	ENST00000247833	ENSG00000127328	RAB3IP	protein_coding	1	17	Tier 2B	Tier 2B	1PepCandidate	8	11	0.647059	2	ENSP00000447499.1,H0YHP4		0.803894	0.722222	Ji_et_al_2015,Chen_et_al_2020
CONTRIB_GENCODE_c16riboseqorf41	c16riboseqorf41	uORF	16	24729737	24729790	+	ENST00000395799	ENSG00000090905	TNRC6A	protein_coding	1	17	Tier 2B	Tier 2B	1PepCandidate	23	11	0.647059	0			0.86	0.888889	Ji_et_al_2015,Martinez_et_al_2020,Chen_et_al_2020
CONTRIB_GENCODE_c1riboseqorf284	c1riboseqorf284	uORF	1	231338155	231338208	+	ENST00000391858	ENSG00000010072	SPRTN	protein_coding	1	17	Tier 2B	Tier 2B	1PepCandidate	4	11	0.647059	0			0.899787	0.722222	Ji_et_al_2015,Calviello_et_al_2016,Martinez_et_al_2020,Gaertner_et_al_2020
CONTRIB_GENCODE_c2norep62	c2norep62	uORF	2	61538257	61538310	-	ENST00000401558	ENSG00000082898	XPO1	protein_coding	1	17	Tier 2B	Tier 2B	1PepCandidate	1	11	0.647059	0			0.856233	0.777778	Martinez_et_al_2020
CONTRIB_GENCODE_c20norep64	c20norep64	uORF	20	38835833	38835892	+	ENST00000299824	ENSG00000101445	PPP1R16B	protein_coding	1	19	Tier 2B	Tier 2B	1PepCandidate	5	12	0.631579	0			0.728358	0.65	Chen_et_al_2020
CONTRIB_GENCODE_c19riboseqorf24	c19riboseqorf24	lncRNA-ORF	19	10653661	10653711	-	ENST00000591501	ENSG00000267100	ILF3-DT	non-coding	1	16	Tier 2B	Tier 2B	1PepCandidate	1	10	0.625	0			0.72332	0.823529	Ji_et_al_2015,Gaertner_et_al_2020
CONTRIB_GENCODE_c7norep237	c7norep237	lncRNA-ORF	7	156639149	156639199	-	ENST00000333319	ENSG00000182648	LINC01006	non-coding	1	16	Tier 2B	Tier 2B	1PepCandidate	4	10	0.625	0			0.8	0.529412	Raj_et_al_2016
CONTRIB_GENCODE_c9norep63	c9norep63	uoORF	9	88426536	88426586	+	ENST00000375859	ENSG00000106723	SPIN1	protein_coding	1	16	Tier 2B	Tier 2B	1PepCandidate	142	10	0.625	0			0.401033	0.470588	Chen_et_al_2020
CONTRIB_GENCODE_c17norep139	c17norep139	uORF	17	59892858	59892908	-	ENST00000325752	ENSG00000108423	TUBD1	protein_coding	1	16	Tier 2B	Tier 2B	1PepCandidate	2	10	0.625	0			0.763754	0.647059	Chen_et_al_2020
CONTRIB_GENCODE_c1riboseqorf97	c1riboseqorf97	uORF	1	51236594	51236644	+	ENST00000242719	ENSG00000123091	RNF11	protein_coding	1	16	Tier 2B	Tier 2B	1PepCandidate	13	10	0.625	0			0.723356	0.823529	Ji_et_al_2015,Raj_et_al_2016
CONTRIB_GENCODE_c6norep40	c6norep40	intORF	6	15374118	15374183	+	ENST00000341776	ENSG00000008083	JARID2	protein_coding	1	21	Tier 2B	Tier 2B	1PepCandidate	1	13	0.619048	0			0.283497	0.318182	Ji_et_al_2015
CONTRIB_GENCODE_c10riboseqorf16	c10riboseqorf16	uORF	10	18651383	18651448	-	ENST00000377304	ENSG00000241058	NSUN6	protein_coding	1	21	Tier 2B	Tier 2B	1PepCandidate	1	13	0.619048	0			0.737436	0.818182	Ji_et_al_2015,Calviello_et_al_2016,Raj_et_al_2016,Chen_et_al_2020
CONTRIB_GENCODE_c16norep86	c16norep86	dORF	16	56609415	56609471	+	ENST00000245185	ENSG00000125148	MT2A	protein_coding	1	18	Tier 2B	Tier 2B	1PepCandidate	1	11	0.611111	0			0.298582	0.315789	Ji_et_al_2015
CONTRIB_GENCODE_c7norep76	c7norep76	dORF	7	43866602	43866658	-	ENST00000317534	ENSG00000062582	MRPS24	protein_coding	1	18	Tier 2B	Tier 2B	1PepCandidate	1	11	0.611111	0			0.851852	0.684211	Ji_et_al_2015
CONTRIB_GENCODE_c6norep94	c6norep94	intORF	6	32179547;32179651	32179559;32179694	+	ENST00000375094	ENSG00000204308	RNF5	protein_coding	1	18	Tier 2B	Tier 2B	1PepCandidate	3	11	0.611111	0			0.163624	0.263158	Chen_et_al_2020
CONTRIB_GENCODE_c1norep59	c1norep59	uoORF	1	27552106	27552162	-	ENST00000247087	ENSG00000126705	AHDC1	protein_coding	1	18	Tier 2B	Tier 2B	1PepCandidate	8	11	0.611111	0			0.843949	0.631579	Gaertner_et_al_2020
CONTRIB_GENCODE_c1riboseqorf173	c1riboseqorf173	uORF	1	151165573	151165629	-	ENST00000368908	ENSG00000163155	LYSMD1	protein_coding	1	18	Tier 2B	Tier 2B	1PepCandidate	3	11	0.611111	0			0.795359	0.736842	Ji_et_al_2015,Gaertner_et_al_2020
CONTRIB_GENCODE_c4riboseqorf23	c4riboseqorf23	uORF	4	30720631	30720687	+	ENST00000361762	ENSG00000169851	PCDH7	protein_coding	1	18	Tier 2B	Tier 2B	1PepCandidate	46	11	0.611111	0			0.772871	1	Ji_et_al_2015,Martinez_et_al_2020,Chen_et_al_2020
CONTRIB_GENCODE_c7riboseqorf143	c7riboseqorf143	uORF	7	151233233	151233289	+	ENST00000035307	ENSG00000033100	CHPF2	protein_coding	1	18	Tier 2B	Tier 2B	1PepCandidate	6	11	0.611111	0			0.757043	0.947368	Ji_et_al_2015,Calviello_et_al_2016,Martinez_et_al_2020,Chen_et_al_2020,Gaertner_et_al_2020
CONTRIB_GENCODE_c14norep94	c14norep94	uORF	14	79279995	79280057	+	ENST00000281127	ENSG00000021645	NRXN3	protein_coding	1	20	Tier 2B	Tier 2B	1PepCandidate	7	12	0.6	0			0.801887	0.666667	Gaertner_et_al_2020
CONTRIB_GENCODE_c20norep19	c20norep19	uoORF	20	5111595;5112961	5111605;5113033	-	ENST00000342308	ENSG00000089063	TMEM230	protein_coding	1	27	Tier 2B	Tier 2B	1PepCandidate	1	16	0.592593	2	CONTRIB_GENCODE_c20riboseqorf13,CONTRIB_GENCODE_c20riboseqorf14		0.530072	0.25	Chen_et_al_2020
CONTRIB_GENCODE_c11riboseqorf100	c11riboseqorf100	uORF	11	69294197	69294265	+	ENST00000308946	ENSG00000172927	MYEOV	protein_coding	1	22	Tier 2B	Tier 2B	1PepCandidate	1	13	0.590909	0			0.770115	0.521739	Raj_et_al_2016,Martinez_et_al_2020
CONTRIB_GENCODE_c3norep37	c3norep37	lncRNA-ORF	3	39169989	39170042	+	ENST00000641308	ENSG00000284669	AC092053.3	non-coding	1	17	Tier 2B	Tier 2B	1PepCandidate	1	10	0.588235	0			1	0.277778	Raj_et_al_2016
CONTRIB_GENCODE_c8riboseqorf79	c8riboseqorf79	lncRNA-ORF	8	91069718	91069771	-	ENST00000524003	ENSG00000253738	OTUD6B-AS1	non-coding	1	17	Tier 2B	Tier 2B	1PepCandidate	45	10	0.588235	0			0.910674	1	Ji_et_al_2015,Calviello_et_al_2016,Raj_et_al_2016,VanHeesch_et_al_2019,Martinez_et_al_2020,Chen_et_al_2020,Gaertner_et_al_2020
CONTRIB_GENCODE_c15norep102	c15norep102	uoORF	15	77615897;77632310	77615900;77632359	-	ENST00000355300	ENSG00000169783	LINGO1	protein_coding	1	17	Tier 2B	Tier 2B	1PepCandidate	226	10	0.588235	0			0.494118	0.555556	Gaertner_et_al_2020
CONTRIB_GENCODE_c17norep151	c17norep151	uORF	17	65561453	65561506	-	ENST00000307078	ENSG00000168646	AXIN2	protein_coding	1	17	Tier 2B	Tier 2B	1PepCandidate	1	10	0.588235	0			0.883721	0.444444	Gaertner_et_al_2020
CONTRIB_GENCODE_c17riboseqorf168	c17riboseqorf168	uORF	17	77320095	77320148	+	ENST00000329047	ENSG00000184640	SEPTIN9	protein_coding	1	17	Tier 2B	Tier 2B	1PepCandidate	1	10	0.588235	0			0.7892	0.833333	Ji_et_al_2015,Martinez_et_al_2020,Chen_et_al_2020
CONTRIB_GENCODE_c1norep265	c1norep265	uORF	1	174875580	174875633	+	ENST00000486220	ENSG00000152061	RABGAP1L	protein_coding	1	17	Tier 2B	Tier 2B	1PepCandidate	7	10	0.588235	0			0.486111	0.277778	Chen_et_al_2020
CONTRIB_GENCODE_c1riboseqorf182	c1riboseqorf182	uORF	1	153728076	153728129	+	ENST00000318967	ENSG00000143624	INTS3	protein_coding	1	17	Tier 2B	Tier 2B	1PepCandidate	8	10	0.588235	0			0.842491	0.833333	Calviello_et_al_2016,VanHeesch_et_al_2019,Gaertner_et_al_2020
CONTRIB_GENCODE_c5norep151	c5norep151	uORF	5	141618998	141619051	-	ENST00000253811	ENSG00000131504	DIAPH1	protein_coding	1	17	Tier 2B	Tier 2B	1PepCandidate	1	10	0.588235	0			0.790323	0.666667	Ji_et_al_2015
CONTRIB_GENCODE_c17norep127	c17norep127	intORF	17	54968423	54968482	-	ENST00000299335	ENSG00000166260	COX11	protein_coding	1	19	Tier 2B	Tier 2B	1PepCandidate	5	11	0.578947	0			0.428075	0.35	Chen_et_al_2020
CONTRIB_GENCODE_c6norep168	c6norep168	uoORF	6	109106035;109145219	109106090;109145222	+	ENST00000521277	ENSG00000183137	CEP57L1	protein_coding	1	19	Tier 2B	Tier 2B	1PepCandidate	51	11	0.578947	0			0.464602	0.45	Ji_et_al_2015
CONTRIB_GENCODE_c17riboseqorf92	c17riboseqorf92	uORF	17	42824189	42824248	-	ENST00000361523	ENSG00000126581	BECN1	protein_coding	1	19	Tier 2B	Tier 2B	1PepCandidate	9	11	0.578947	0			0.880168	0.9	Ji_et_al_2015,Calviello_et_al_2016,Raj_et_al_2016,Martinez_et_al_2020,Chen_et_al_2020,Gaertner_et_al_2020
CONTRIB_GENCODE_c1riboseqorf139	c1riboseqorf139	uORF	1	108962376	108962435	-	ENST00000369970	ENSG00000121940	CLCC1	protein_coding	1	19	Tier 2B	Tier 2B	1PepCandidate	3	11	0.578947	0			0.626207	0.75	Martinez_et_al_2020,Chen_et_al_2020
CONTRIB_GENCODE_c22riboseqorf22	c22riboseqorf22	uORF	22	26482168	26482227	-	ENST00000398145	ENSG00000100099	HPS4	protein_coding	1	19	Tier 2B	Tier 2B	1PepCandidate	1	11	0.578947	0			0.928571	0.9	Ji_et_al_2015,Calviello_et_al_2016,VanHeesch_et_al_2019,Chen_et_al_2020,Gaertner_et_al_2020
CONTRIB_GENCODE_c9riboseqorf10	c9riboseqorf10	uORF	9	20622329	20622388	-	ENST00000380338	ENSG00000171843	MLLT3	protein_coding	1	19	Tier 2B	Tier 2B	1PepCandidate	268	11	0.578947	0			0.779332	0.9	Chen_et_al_2020,Gaertner_et_al_2020
CONTRIB_GENCODE_c9riboseqorf48	c9riboseqorf48	uORF	9	86079328;86100025	86079341;86100070	-	ENST00000388711	ENSG00000135052	GOLM1	protein_coding	1	19	Tier 2B	Tier 2B	1PepCandidate	3	11	0.578947	0			0.540028	0.9	VanHeesch_et_al_2019,Martinez_et_al_2020,Chen_et_al_2020,Gaertner_et_al_2020
CONTRIB_GENCODE_c2riboseqorf145	c2riboseqorf145	uORF	2	197804922	197804987	+	ENST00000428675	ENSG00000115896	PLCL1	protein_coding	1	21	Tier 2A - One nonHLA peptide	Tier 2A - One nonHLA peptide	1PepCandidate	3	12	0.571429	0			0.602118	0.681818	VanHeesch_et_al_2019,Chen_et_al_2020,Gaertner_et_al_2020
CONTRIB_GENCODE_c9norep43	c9norep43	dORF	9	37588827	37588877	-	ENST00000321301	ENSG00000175768	TOMM5	protein_coding	1	16	Tier 2B	Tier 2B	1PepCandidate	83	9	0.5625	0			0.794304	0.823529	Ji_et_al_2015
CONTRIB_GENCODE_c16norep42	c16norep42	intORF	16	20802810	20802860	-	ENST00000357967	ENSG00000196678	ERI2	protein_coding	1	16	Tier 2B	Tier 2B	1PepCandidate	16	9	0.5625	0			0.277372	0.411765	Chen_et_al_2020
CONTRIB_GENCODE_c13norep42	c13norep42	uORF	13	67229885	67229983	-	ENST00000377865	ENSG00000184226	PCDH9	protein_coding	1	32	Tier 2B	Tier 2B	1PepCandidate	1	18	0.5625	0			0.701681	0.666667	Chen_et_al_2020
CONTRIB_GENCODE_c14norep18	c14norep18	uORF	14	23183347	23183397	-	ENST00000316902	ENSG00000092068	SLC7A8	protein_coding	1	16	Tier 2B	Tier 2B	1PepCandidate	9	9	0.5625	0			0.788406	0.823529	Chen_et_al_2020
CONTRIB_GENCODE_c15norep95	c15norep95	uORF	15	74677013;74687091	74677022;74687131	-	ENST00000426797	ENSG00000179151	EDC3	protein_coding	1	16	Tier 2B	Tier 2B	1PepCandidate	11	9	0.5625	0			0.871795	0.823529	Ji_et_al_2015
CONTRIB_GENCODE_c19riboseqorf45	c19riboseqorf45	uORF	19	18155664	18155714	+	ENST00000222254	ENSG00000105647	PIK3R2	protein_coding	1	16	Tier 2B	Tier 2B	1PepCandidate	3	9	0.5625	0			0.792118	0.764706	Ji_et_al_2015,Martinez_et_al_2020
CONTRIB_GENCODE_c1riboseqorf138	c1riboseqorf138	uORF	1	108885436	108885486	+	ENST00000264126	ENSG00000121957	GPSM2	protein_coding	1	16	Tier 2B	Tier 2B	1PepCandidate	6	9	0.5625	0			0.517766	0.588235	Ji_et_al_2015,Chen_et_al_2020,Gaertner_et_al_2020
CONTRIB_GENCODE_c1riboseqorf251	c1riboseqorf251	uORF	1	203682834	203682884	+	ENST00000357681	ENSG00000058668	ATP2B4	protein_coding	1	16	Tier 2B	Tier 2B	1PepCandidate	6	9	0.5625	0			0.710084	0.823529	Ji_et_al_2015,Martinez_et_al_2020,Chen_et_al_2020,Gaertner_et_al_2020
CONTRIB_GENCODE_c20riboseqorf31	c20riboseqorf31	uORF	20	34369399	34369449	+	ENST00000374864	ENSG00000078747	ITCH	protein_coding	1	16	Tier 2B	Tier 2B	1PepCandidate	127	9	0.5625	0			0.799244	0.823529	Ji_et_al_2015,VanHeesch_et_al_2019,Martinez_et_al_2020,Chen_et_al_2020,Gaertner_et_al_2020
CONTRIB_GENCODE_c2riboseqorf32	c2riboseqorf32	uORF	2	46616970	46617020	-	ENST00000281382	ENSG00000151665	PIGF	protein_coding	1	16	Tier 2B	Tier 2B	1PepCandidate	22	9	0.5625	0			0.765792	0.882353	Ji_et_al_2015,Chen_et_al_2020
CONTRIB_GENCODE_c4riboseqorf19	c4riboseqorf19	uORF	4	26362457	26362507	+	ENST00000342320	ENSG00000168214	RBPJ	protein_coding	1	16	Tier 2B	Tier 2B	1PepCandidate	10	9	0.5625	0			0.690023	0.647059	Ji_et_al_2015,Martinez_et_al_2020,Chen_et_al_2020
CONTRIB_GENCODE_c4riboseqorf31	c4riboseqorf31	uORF	4	47485406	47485456	+	ENST00000273859	ENSG00000145246	ATP10D	protein_coding	1	16	Tier 2B	Tier 2B	1PepCandidate	1	9	0.5625	0			0.838954	0.823529	Ji_et_al_2015,Chen_et_al_2020
CONTRIB_GENCODE_c6riboseqorf121	c6riboseqorf121	uORF	6	127280239	127280289	+	ENST00000309649	ENSG00000118518	RNF146	protein_coding	1	16	Tier 2B	Tier 2B	1PepCandidate	1	9	0.5625	0			0.758132	0.882353	Ji_et_al_2015,Calviello_et_al_2016,Raj_et_al_2016,VanHeesch_et_al_2019,Martinez_et_al_2020,Chen_et_al_2020,Gaertner_et_al_2020
CONTRIB_GENCODE_c8riboseqorf33	c8riboseqorf33	uORF	8	28715668	28715718	+	ENST00000220562	ENSG00000012232	EXTL3	protein_coding	1	16	Tier 2B	Tier 2B	1PepCandidate	83	9	0.5625	0			0.591055	0.705882	Ji_et_al_2015,Martinez_et_al_2020,Chen_et_al_2020,Gaertner_et_al_2020
CONTRIB_GENCODE_c10norep2	c10norep2	intORF	10	1042727;1043301	1042762;1043321	-	ENST00000429642	ENSG00000067064	IDI1	protein_coding	1	18	Tier 2B	Tier 2B	1PepCandidate	51	10	0.555556	0			0.155046	0.263158	Chen_et_al_2020
CONTRIB_GENCODE_c15riboseqorf25	c15riboseqorf25	lncRNA-ORF	15	44536277	44536333	-	ENST00000313807	ENSG00000179523	EIF3J-DT	non-coding	1	18	Tier 2B	Tier 2B	1PepCandidate	1	10	0.555556	0			0.74928	0.842105	Ji_et_al_2015,Martinez_et_al_2020,Gaertner_et_al_2020
CONTRIB_GENCODE_c1riboseqorf41	c1riboseqorf41	PT	1	25338329	25338385	+	ENST00000491936	ENSG00000183726	TMEM50A	protein_coding	1	18	Tier 2B	Tier 2B	1PepCandidate	9	10	0.555556	0			0.729547	0.736842	Ji_et_al_2015,VanHeesch_et_al_2019,Martinez_et_al_2020,Chen_et_al_2020
CONTRIB_GENCODE_c16riboseqorf48	c16riboseqorf48	uORF	16	29820509;29830474	29820510;29830528	+	ENST00000395353	ENSG00000013364	MVP	protein_coding	1	18	Tier 2B	Tier 2B	1PepCandidate	1	10	0.555556	1	Q9BQT0		0.867953	0.947368	Ji_et_al_2015,Martinez_et_al_2020,Chen_et_al_2020
CONTRIB_GENCODE_c17riboseqorf130	c17riboseqorf130	uORF	17	60392066	60392122	-	ENST00000300896	ENSG00000170832	USP32	protein_coding	1	18	Tier 2B	Tier 2B	1PepCandidate	11	10	0.555556	0			0.906894	0.789474	Ji_et_al_2015,Chen_et_al_2020
CONTRIB_GENCODE_c20riboseqorf53	c20riboseqorf53	uORF	20	49908510	49908566	-	ENST00000289431	ENSG00000158480	SPATA2	protein_coding	1	18	Tier 2B	Tier 2B	1PepCandidate	23	10	0.555556	0			0.621824	0.947368	Ji_et_al_2015,Raj_et_al_2016,Gaertner_et_al_2020
CONTRIB_GENCODE_c2riboseqorf156	c2riboseqorf156	uORF	2	202377112	202377168	+	ENST00000374580	ENSG00000204217	BMPR2	protein_coding	1	18	Tier 2B	Tier 2B	1PepCandidate	13	10	0.555556	1	ENSP00000510443.1		0.717563	0.789474	Ji_et_al_2015,Calviello_et_al_2016,VanHeesch_et_al_2019,Chen_et_al_2020
CONTRIB_GENCODE_c3norep164	c3norep164	uORF	3	132660035	132660091	+	ENST00000493720	ENSG00000081307	UBA5	protein_coding	1	18	Tier 2B	Tier 2B	1PepCandidate	37	10	0.555556	0			0.502947	0.684211	Gaertner_et_al_2020
CONTRIB_GENCODE_c3norep215	c3norep215	uORF	3	177064980;177098466	177065022;177098479	-	ENST00000430069	ENSG00000177565	TBL1XR1	protein_coding	1	18	Tier 2B	Tier 2B	1PepCandidate	9	10	0.555556	0			0.419247	0.736842	Gaertner_et_al_2020
CONTRIB_GENCODE_c3riboseqorf8	c3riboseqorf8	uORF	3	9428842	9428898	+	ENST00000402198	ENSG00000168137	SETD5	protein_coding	1	18	Tier 2B	Tier 2B	1PepCandidate	2	10	0.555556	0			0.383254	0.526316	Ji_et_al_2015,Raj_et_al_2016,Martinez_et_al_2020,Chen_et_al_2020
CONTRIB_GENCODE_c5norep182	c5norep182	uORF	5	154858807;154863207	154858816;154863253	+	ENST00000403027	ENSG00000155508	CNOT8	protein_coding	1	18	Tier 2B	Tier 2B	1PepCandidate	1	10	0.555556	0			0.459585	0.736842	Martinez_et_al_2020
CONTRIB_GENCODE_c11norep181	c11norep181	uoORF	11	117338580	117338642	+	ENST00000278935	ENSG00000110274	CEP164	protein_coding	1	20	Tier 2B	Tier 2B	1PepCandidate	5	11	0.55	0			0.47191	0.571429	Chen_et_al_2020
CONTRIB_GENCODE_c2riboseqorf13	c2riboseqorf13	uoORF	2	27052940	27053002	+	ENST00000360131	ENSG00000084693	AGBL5	protein_coding	1	20	Tier 2B	Tier 2B	1PepCandidate	15	11	0.55	0			0.746204	0.809524	Ji_et_al_2015,Chen_et_al_2020,Gaertner_et_al_2020
CONTRIB_GENCODE_c12norep66	c12norep66	uORF	12	50505000	50505062	+	ENST00000301180	ENSG00000066084	DIP2B	protein_coding	1	20	Tier 2B	Tier 2B	1PepCandidate	5	11	0.55	0			0.902165	0.761905	Martinez_et_al_2020
CONTRIB_GENCODE_c1riboseqorf240	c1riboseqorf240	uORF	1	179865721	179865783	-	ENST00000609928	ENSG00000169905	TOR1AIP2	protein_coding	1	20	Tier 2B	Tier 2B	1PepCandidate	64	11	0.55	0			0.611079	0.857143	Ji_et_al_2015,Calviello_et_al_2016,VanHeesch_et_al_2019,Martinez_et_al_2020,Chen_et_al_2020,Gaertner_et_al_2020
CONTRIB_GENCODE_c20riboseqorf2	c20riboseqorf2	uORF	20	325670	325732	+	ENST00000342665	ENSG00000177732	SOX12	protein_coding	1	20	Tier 2B	Tier 2B	1PepCandidate	1	11	0.55	0			0.802096	0.904762	Ji_et_al_2015,VanHeesch_et_al_2019,Martinez_et_al_2020,Gaertner_et_al_2020
CONTRIB_GENCODE_c17norep64	c17norep64	dORF	17	21198077	21198145	-	ENST00000317635	ENSG00000178307	TMEM11	protein_coding	1	22	Tier 2B	Tier 2B	1PepCandidate	5	12	0.545455	0			0.716535	0.652174	Ji_et_al_2015
CONTRIB_GENCODE_c3norep129	c3norep129	uORF	3	108589771;108605335	108589839;108605340	+	ENST00000361582	ENSG00000198919	DZIP3	protein_coding	1	24	Tier 2B	Tier 2B	1PepCandidate	14	13	0.541667	0			0.251693	0.4	Martinez_et_al_2020
CONTRIB_GENCODE_c12norep190	c12norep190	dORF	12	120498215	120498268	+	ENST00000242577	ENSG00000088986	DYNLL1	protein_coding	1	17	Tier 2B	Tier 2B	1PepCandidate	2	9	0.529412	0			0.69	0.333333	Ji_et_al_2015
CONTRIB_GENCODE_c17riboseqorf90	c17riboseqorf90	intORF	17	42577293;42577461	42577302;42577504	-	ENST00000393795	ENSG00000131470	PSMC3IP	protein_coding	1	17	Tier 2B	Tier 2B	1PepCandidate	18	9	0.529412	0			0.316092	0.444444	Ji_et_al_2015,Chen_et_al_2020
CONTRIB_GENCODE_c17riboseqorf133	c17riboseqorf133	lncRNA-ORF	17	64146250	64146303	+	ENST00000580828	ENSG00000266402	SNHG25	non-coding	1	17	Tier 2B	Tier 2B	1PepCandidate	7	9	0.529412	0			0.661364	0.722222	Ji_et_al_2015,Raj_et_al_2016,Martinez_et_al_2020
CONTRIB_GENCODE_c14riboseqorf37	c14riboseqorf37	uoORF	14	53952209;53953276	53952229;53953308	-	ENST00000245451	ENSG00000125378	BMP4	protein_coding	1	17	Tier 2B	Tier 2B	1PepCandidate	1	9	0.529412	0			0.661627	0.666667	Ji_et_al_2015,Chen_et_al_2020
CONTRIB_GENCODE_c12norep146	c12norep146	uORF	12	94459860	94459913	-	ENST00000339839	ENSG00000173588	CEP83	protein_coding	1	17	Tier 2B	Tier 2B	1PepCandidate	4	9	0.529412	0			0.710843	0.333333	Martinez_et_al_2020
CONTRIB_GENCODE_c16riboseqorf72	c16riboseqorf72	uORF	16	54286254	54286307	-	ENST00000329734	ENSG00000177508	IRX3	protein_coding	1	17	Tier 2B	Tier 2B	1PepCandidate	1	9	0.529412	0			0.801044	0.833333	Ji_et_al_2015,Chen_et_al_2020
CONTRIB_GENCODE_c17norep149	c17norep149	uORF	17	64020440	64020493	-	ENST00000584084	ENSG00000108622	ICAM2	protein_coding	1	17	Tier 2B	Tier 2B	1PepCandidate	23	9	0.529412	0			0.76	0.777778	VanHeesch_et_al_2019
CONTRIB_GENCODE_c18norep9	c18norep9	uORF	18	3247503	3247556	+	ENST00000579226	ENSG00000101608	MYL12A	protein_coding	1	17	Tier 2B	Tier 2B	1PepCandidate	1	9	0.529412	0			0.848881	0.833333	Martinez_et_al_2020
CONTRIB_GENCODE_c2riboseqorf38	c2riboseqorf38	uORF	2	60553414	60553467	-	ENST00000642384	ENSG00000119866	BCL11A	protein_coding	1	17	Tier 2B	Tier 2B	1PepCandidate	2	9	0.529412	0			0.826955	0.666667	Calviello_et_al_2016,Raj_et_al_2016,Chen_et_al_2020
CONTRIB_GENCODE_c3riboseqorf163	c3riboseqorf163	uORF	3	167720158	167720211	-	ENST00000392750	ENSG00000114209	PDCD10	protein_coding	1	17	Tier 2B	Tier 2B	1PepCandidate	13	9	0.529412	0			0.790462	0.777778	Ji_et_al_2015,Calviello_et_al_2016,Martinez_et_al_2020,Chen_et_al_2020
CONTRIB_GENCODE_c4riboseqorf112	c4riboseqorf112	uORF	4	158171560;158172339	158171599;158172352	-	ENST00000296530	ENSG00000164125	GASK1B	protein_coding	1	17	Tier 2B	Tier 2B	1PepCandidate	3	9	0.529412	1	CONTRIB_Heesch_ENST00000585682_176_221		0.822263	0.944444	VanHeesch_et_al_2019,Chen_et_al_2020,Gaertner_et_al_2020
CONTRIB_GENCODE_c5riboseqorf34	c5riboseqorf34	uORF	5	65988636;65992710	65988682;65992716	+	ENST00000380943	ENSG00000112851	ERBIN	protein_coding	1	17	Tier 2B	Tier 2B	1PepCandidate	198	9	0.529412	0			0.751092	0.833333	Ji_et_al_2015,Martinez_et_al_2020,Gaertner_et_al_2020
CONTRIB_GENCODE_c6riboseqorf50	c6riboseqorf50	uORF	6	32972818	32972871	+	ENST00000374825	ENSG00000204256	BRD2	protein_coding	1	17	Tier 2B	Tier 2B	1PepCandidate	44	9	0.529412	2	ENSP00000501940.1,ENSP00000502700.1		0.736196	0.777778	Calviello_et_al_2016,Martinez_et_al_2020,Gaertner_et_al_2020
CONTRIB_GENCODE_c7riboseqorf29	c7riboseqorf29	uORF	7	29563913	29563966	+	ENST00000319694	ENSG00000176532	PRR15	protein_coding	1	17	Tier 2B	Tier 2B	1PepCandidate	1	9	0.529412	0			0.764653	0.833333	Chen_et_al_2020,Gaertner_et_al_2020
CONTRIB_GENCODE_c7riboseqorf37	c7riboseqorf37	uORF	7	35694434	35694487	-	ENST00000311350	ENSG00000122557	HERPUD2	protein_coding	1	17	Tier 2B	Tier 2B	1PepCandidate	20	9	0.529412	0			0.670187	0.722222	Ji_et_al_2015,VanHeesch_et_al_2019,Martinez_et_al_2020,Gaertner_et_al_2020
CONTRIB_GENCODE_c8riboseqorf87	c8riboseqorf87	uORF	8	102863863	102863916	-	ENST00000337198	ENSG00000155096	AZIN1	protein_coding	1	17	Tier 2B	Tier 2B	1PepCandidate	70	9	0.529412	0			0.745067	0.722222	Ji_et_al_2015,Calviello_et_al_2016,Martinez_et_al_2020,Chen_et_al_2020
CONTRIB_GENCODE_c19riboseqorf56	c19riboseqorf56	lncRNA-ORF	19	24033592;24046184	24033621;24046213	+	ENST00000594934	ENSG00000268362	AC092279.1	non-coding	1	19	Tier 2B	Tier 2B	1PepCandidate	6	10	0.526316	0			0.80531	0.95	Ji_et_al_2015,Martinez_et_al_2020,Chen_et_al_2020,Gaertner_et_al_2020
CONTRIB_GENCODE_c1riboseqorf188	c1riboseqorf188	uoORF	1	155240699;155241086	155240717;155241126	-	ENST00000327247	ENSG00000177628	GBA	protein_coding	1	19	Tier 2B	Tier 2B	1PepCandidate	41	10	0.526316	0			0.636159	0.55	Ji_et_al_2015,VanHeesch_et_al_2019,Chen_et_al_2020,Gaertner_et_al_2020
CONTRIB_GENCODE_c21riboseqorf8	c21riboseqorf8	uORF	21	29024743;29027873	29024777;29027897	+	ENST00000399976	ENSG00000156256	USP16	protein_coding	1	19	Tier 2B	Tier 2B	1PepCandidate	9	10	0.526316	0			0.475076	0.6	VanHeesch_et_al_2019,Chen_et_al_2020
CONTRIB_GENCODE_cXriboseqorf72	cXriboseqorf72	uORF	X	154379383	154379442	+	ENST00000369842	ENSG00000102119	EMD	protein_coding	1	19	Tier 2B	Tier 2B	1PepCandidate	1	10	0.526316	0			0.754417	0.95	Ji_et_al_2015,Martinez_et_al_2020,Chen_et_al_2020,Gaertner_et_al_2020
CONTRIB_GENCODE_c2riboseqorf25	c2riboseqorf25	intORF	2	38880215;38880600	38880229;38880650	+	ENST00000644631	ENSG00000188010	MORN2	protein_coding	1	21	Tier 2B	Tier 2B	1PepCandidate	3	11	0.52381	0			0.385405	0.454545	Ji_et_al_2015,Martinez_et_al_2020,Chen_et_al_2020,Gaertner_et_al_2020
CONTRIB_GENCODE_c8norep2	c8norep2	intORF	8	1771071	1771136	+	ENST00000331222	ENSG00000182372	CLN8	protein_coding	1	21	Tier 2B	Tier 2B	1PepCandidate	3	11	0.52381	0			0.40927	0.545455	Chen_et_al_2020
CONTRIB_GENCODE_c20norep83	c20norep83	uORF	20	50928746	50928811	-	ENST00000396029	ENSG00000101126	ADNP	protein_coding	1	21	Tier 2B	Tier 2B	1PepCandidate	2	11	0.52381	0			0.722985	0.727273	Martinez_et_al_2020
CONTRIB_GENCODE_c8riboseqorf121	c8riboseqorf121	uORF	8	144462785	144462850	-	ENST00000530374	ENSG00000187954	CYHR1	protein_coding	1	21	Tier 2B	Tier 2B	1PepCandidate	1	11	0.52381	0			0.885894	0.863636	Calviello_et_al_2016,Martinez_et_al_2020
CONTRIB_GENCODE_c15riboseqorf89	c15riboseqorf89	uORF	15	89333821	89333892	-	ENST00000268124	ENSG00000140521	POLG	protein_coding	1	23	Tier 2B	Tier 2B	1PepCandidate	1	12	0.521739	0			0.777684	0.833333	Ji_et_al_2015,VanHeesch_et_al_2019,Martinez_et_al_2020,Chen_et_al_2020,Gaertner_et_al_2020
CONTRIB_GENCODE_c3riboseqorf173	c3riboseqorf173	uORF	3	183269703	183269780	+	ENST00000326505	ENSG00000176597	B3GNT5	protein_coding	1	25	Tier 2B	Tier 2B	1PepCandidate	1	13	0.52	0			0.706093	0.769231	Ji_et_al_2015,Gaertner_et_al_2020
CONTRIB_GENCODE_c11riboseqorf120	c11riboseqorf120	lncRNA-ORF	11	83193550	83193633	-	ENST00000500634	ENSG00000247137	AP000873.2	non-coding	1	27	Tier 2B	Tier 2B	1PepCandidate	2	14	0.518519	0			0.757576	0.642857	Ji_et_al_2015,Calviello_et_al_2016,Raj_et_al_2016
CONTRIB_GENCODE_cXriboseqorf76	cXriboseqorf76	dORF	X	154485277	154485333	-	ENST00000369660	ENSG00000102178	UBL4A	protein_coding	1	18	Tier 2B	Tier 2B	1PepCandidate	1	9	0.5	0			0.795181	0.789474	Ji_et_al_2015,VanHeesch_et_al_2019,Martinez_et_al_2020
CONTRIB_GENCODE_c19riboseqorf185	c19riboseqorf185	intORF	19	58498877;58499123	58498915;58499140	-	ENST00000263093	ENSG00000083807	SLC27A5	protein_coding	1	18	Tier 2B	Tier 2B	1PepCandidate	8	9	0.5	0			0.851695	0.526316	Ji_et_al_2015,Chen_et_al_2020
CONTRIB_GENCODE_c1norep171	c1norep171	intORF	1	109415315;109421860	109415363;109421879	-	ENST00000271308	ENSG00000143106	PSMA5	protein_coding	1	22	Tier 2B	Tier 2B	1PepCandidate	39	11	0.5	0			0.120663	0.304348	Chen_et_al_2020
CONTRIB_GENCODE_c6norep80	c6norep80	lncRNA-ORF	6	31463395	31463463	+	ENST00000541196	ENSG00000206337	HCP5	non-coding	1	22	Tier 2B	Tier 2B	1PepCandidate	1	11	0.5	0			0.234568	0.391304	Martinez_et_al_2020
CONTRIB_GENCODE_c11riboseqorf91	c11riboseqorf91	uoORF	11	65890761	65890817	+	ENST00000312579	ENSG00000175602	CCDC85B	protein_coding	1	18	Tier 2B	Tier 2B	1PepCandidate	9	9	0.5	0			0.637552	0.842105	Ji_et_al_2015,Chen_et_al_2020
CONTRIB_GENCODE_c16norep113	c16norep113	uoORF	16	71526441;71536660	71526495;71536691	+	ENST00000539698	ENSG00000140835	CHST4	protein_coding	1	28	Tier 2B	Tier 2B	1PepCandidate	2	14	0.5	0			0.39759	0.206897	Chen_et_al_2020
CONTRIB_GENCODE_c10riboseqorf98	c10riboseqorf98	uORF	10	102120113	102120181	-	ENST00000425280	ENSG00000198728	LDB1	protein_coding	1	22	Tier 2B	Tier 2B	1PepCandidate	43	11	0.5	0			0.756557	0.826087	Calviello_et_al_2016,Chen_et_al_2020,Gaertner_et_al_2020
CONTRIB_GENCODE_c11riboseqorf70	c11riboseqorf70	uORF	11	62728593	62728649	+	ENST00000316461	ENSG00000162222	TTC9C	protein_coding	1	18	Tier 2B	Tier 2B	1PepCandidate	36	9	0.5	0			0.682135	0.842105	Ji_et_al_2015,Chen_et_al_2020,Gaertner_et_al_2020
CONTRIB_GENCODE_c14norep71	c14norep71	uORF	14	63641303	63641365	-	ENST00000267522	ENSG00000140006	WDR89	protein_coding	1	20	Tier 2B	Tier 2B	1PepCandidate	5	10	0.5	0			0.850427	0.571429	Ji_et_al_2015
CONTRIB_GENCODE_c14riboseqorf79	c14riboseqorf79	uORF	14	73024685	73024747	-	ENST00000556143	ENSG00000165861	ZFYVE1	protein_coding	1	20	Tier 2B	Tier 2B	1PepCandidate	8	10	0.5	0			0.645876	0.666667	Ji_et_al_2015,Gaertner_et_al_2020
CONTRIB_GENCODE_c15riboseqorf6	c15riboseqorf6	uORF	15	31326995	31327057	+	ENST00000307145	ENSG00000169926	KLF13	protein_coding	1	20	Tier 2B	Tier 2B	1PepCandidate	10	10	0.5	0			0.906475	0.904762	Ji_et_al_2015,Chen_et_al_2020
CONTRIB_GENCODE_c15riboseqorf64	c15riboseqorf64	uORF	15	74460758;74461037	74460778;74461072	-	ENST00000564488	ENSG00000138629	UBL7	protein_coding	1	18	Tier 2B	Tier 2B	1PepCandidate	14	9	0.5	0			0.734294	0.578947	VanHeesch_et_al_2019,Gaertner_et_al_2020
CONTRIB_GENCODE_c19riboseqorf135	c19riboseqorf135	uORF	19	48872455	48872523	+	ENST00000200453	ENSG00000087074	PPP1R15A	protein_coding	1	22	Tier 2B	Tier 2B	1PepCandidate	1	11	0.5	0			0.751292	0.913043	Ji_et_al_2015,Martinez_et_al_2020,Chen_et_al_2020,Gaertner_et_al_2020
CONTRIB_GENCODE_c19riboseqorf145	c19riboseqorf145	uORF	19	50376776;50377587	50376826;50377598	+	ENST00000253727	ENSG00000131408	NR1H2	protein_coding	1	20	Tier 2B	Tier 2B	1PepCandidate	84	10	0.5	0			0.899625	0.952381	Ji_et_al_2015,Raj_et_al_2016,Martinez_et_al_2020,Chen_et_al_2020,Gaertner_et_al_2020
CONTRIB_GENCODE_c1riboseqorf72	c1riboseqorf72	uORF	1	36397812	36397868	-	ENST00000315732	ENSG00000181817	LSM10	protein_coding	1	18	Tier 2B	Tier 2B	1PepCandidate	3	9	0.5	0			0.851521	0.947368	Ji_et_al_2015,Calviello_et_al_2016,Raj_et_al_2016,Martinez_et_al_2020,Chen_et_al_2020
CONTRIB_GENCODE_c21riboseqorf10	c21riboseqorf10	uORF	21	31731897	31731953	-	ENST00000286835	ENSG00000156304	SCAF4	protein_coding	1	18	Tier 2B	Tier 2B	1PepCandidate	3	9	0.5	0			0.795181	1	Ji_et_al_2015,VanHeesch_et_al_2019,Martinez_et_al_2020,Gaertner_et_al_2020
CONTRIB_GENCODE_c22norep87	c22norep87	uORF	22	50783230	50783286	-	ENST00000395595	ENSG00000079974	RABL2B	protein_coding	1	18	Tier 2B	Tier 2B	1PepCandidate	8	9	0.5	0			0.639847	0.315789	Ji_et_al_2015
CONTRIB_GENCODE_c2norep26	c2norep26	uORF	2	27892403;27894533	27892448;27894555	+	ENST00000342045	ENSG00000158019	BABAM2	protein_coding	1	22	Tier 2B	Tier 2B	1PepCandidate	5	11	0.5	1	Q96P08		0.657364	0.652174	Ji_et_al_2015
CONTRIB_GENCODE_c8riboseqorf22	c8riboseqorf22	uORF	8	22605304	22605384	+	ENST00000389279	ENSG00000158941	CCAR2	protein_coding	1	26	Tier 2B	Tier 2B	1PepCandidate	29	13	0.5	0			0.604061	0.592593	Ji_et_al_2015,Calviello_et_al_2016,Martinez_et_al_2020
CONTRIB_GENCODE_c9norep59	c9norep59	uORF	9	83980861;83999709	83980891;83999740	+	ENST00000445877	ENSG00000178966	RMI1	protein_coding	1	20	Tier 2B	Tier 2B	1PepCandidate	5	10	0.5	0			0.726295	0.666667	Martinez_et_al_2020
CONTRIB_GENCODE_c13riboseqorf53	c13riboseqorf53	uORF	13	102799222	102799323	+	ENST00000257336	ENSG00000134897	BIVM	protein_coding	1	33	Tier 2B	Tier 2B	1PepCandidate	1	16	0.484848	0			0.832621	0.852941	Ji_et_al_2015,Calviello_et_al_2016,Martinez_et_al_2020,Chen_et_al_2020,Gaertner_et_al_2020
CONTRIB_GENCODE_c2riboseqorf2	c2riboseqorf2	lncRNA-ORF	2	3558738	3558827	+	ENST00000438436	ENSG00000234171	RNASEH1-AS1	non-coding	1	29	Tier 2B	Tier 2B	1PepCandidate	23	14	0.482759	1	CONTRIB_ENST00000426725.1_17500_250		0.736577	0.733333	Ji_et_al_2015,Calviello_et_al_2016,Martinez_et_al_2020,Chen_et_al_2020,Gaertner_et_al_2020
CONTRIB_GENCODE_c11norep48	c11norep48	intORF	11	19149225	19149308	+	ENST00000446113	ENSG00000177054	ZDHHC13	protein_coding	1	27	Tier 2B	Tier 2B	1PepCandidate	1	13	0.481481	0			0.122407	0.25	Chen_et_al_2020
CONTRIB_GENCODE_c14riboseqorf24	c14riboseqorf24	uORF	14	32077046;32090502	32077053;32090577	+	ENST00000539826	ENSG00000100852	ARHGAP5	protein_coding	1	27	Tier 2B	Tier 2B	1PepCandidate	1	13	0.481481	0			0.772818	0.428571	Ji_et_al_2015,VanHeesch_et_al_2019,Chen_et_al_2020,Gaertner_et_al_2020
CONTRIB_GENCODE_c9norep140	c9norep140	lncRNA-ORF	9	129503757	129503834	+	ENST00000419300	ENSG00000204054	LINC00963	non-coding	1	25	Tier 2B	Tier 2B	1PepCandidate	1	12	0.48	0			0.844262	0.653846	Martinez_et_al_2020
CONTRIB_GENCODE_c3norep77	c3norep77	uORF	3	53846319	53846396	-	ENST00000315251	ENSG00000016391	CHDH	protein_coding	1	25	Tier 2B	Tier 2B	1PepCandidate	24	12	0.48	0			0.727273	0.192308	Martinez_et_al_2020
CONTRIB_GENCODE_c8riboseqorf62	c8riboseqorf62	uORF	8	70608259	70608336	-	ENST00000262213	ENSG00000067167	TRAM1	protein_coding	1	25	Tier 2B	Tier 2B	1PepCandidate	10	12	0.48	0			0.654341	0.923077	Ji_et_al_2015,Calviello_et_al_2016,Martinez_et_al_2020
CONTRIB_GENCODE_c17riboseqorf99	c17riboseqorf99	uoORF	17	44708750	44708821	+	ENST00000315005	ENSG00000161692	DBF4B	protein_coding	1	23	Tier 2B	Tier 2B	1PepCandidate	1	11	0.478261	0			0.782178	0.75	Ji_et_al_2015,Calviello_et_al_2016,Raj_et_al_2016,Martinez_et_al_2020,Chen_et_al_2020,Gaertner_et_al_2020
CONTRIB_GENCODE_cXriboseqorf60	cXriboseqorf60	uoORF	X	108091813;108126077	108091836;108126124	+	ENST00000372232	ENSG00000101844	ATG4A	protein_coding	1	23	Tier 2B	Tier 2B	1PepCandidate	1	11	0.478261	0			0.560117	0.5	Ji_et_al_2015,Chen_et_al_2020,Gaertner_et_al_2020
CONTRIB_GENCODE_c1riboseqorf74	c1riboseqorf74	uORF	1	37474593;37475459	37474629;37475493	+	ENST00000373087	ENSG00000163874	ZC3H12A	protein_coding	1	23	Tier 2B	Tier 2B	1PepCandidate	2	11	0.478261	0			0.747285	0.958333	Ji_et_al_2015,Raj_et_al_2016,Martinez_et_al_2020
CONTRIB_GENCODE_c1riboseqorf81	c1riboseqorf81	uORF	1	41186179	41186250	-	ENST00000372597	ENSG00000010803	SCMH1	protein_coding	1	23	Tier 2B	Tier 2B	1PepCandidate	12	11	0.478261	0			0.728723	0.791667	Ji_et_al_2015,Chen_et_al_2020
CONTRIB_GENCODE_c9riboseqorf112	c9riboseqorf112	uORF	9	136807950	136808021	+	ENST00000311502	ENSG00000196642	RABL6	protein_coding	1	23	Tier 2B	Tier 2B	1PepCandidate	1	11	0.478261	0			0.566598	0.875	Ji_et_al_2015,Martinez_et_al_2020,Chen_et_al_2020,Gaertner_et_al_2020
CONTRIB_GENCODE_c2norep227	c2norep227	intORF	2	200611408	200611473	+	ENST00000374700	ENSG00000138356	AOX1	protein_coding	1	21	Tier 2B	Tier 2B	1PepCandidate	43	10	0.47619	0			0.23272	0.363636	Ji_et_al_2015
CONTRIB_GENCODE_c7norep102	c7norep102	lncRNA-ORF	7	66495326	66495391	+	ENST00000445681	ENSG00000237310	GS1-124K5.4	non-coding	1	21	Tier 2B	Tier 2B	1PepCandidate	322	10	0.47619	0			0.472973	0.454545	Martinez_et_al_2020
CONTRIB_GENCODE_c7norep208	c7norep208	lncRNA-ORF	7	144300530;144311591	144300536;144311649	-	ENST00000496968	ENSG00000244479	OR2A1-AS1	non-coding	1	21	Tier 2B	Tier 2B	1PepCandidate	4	10	0.47619	1	CONTRIB_GENCODE_c7norep209			0	Chen_et_al_2020
CONTRIB_GENCODE_c21riboseqorf9	c21riboseqorf9	uoORF	21	29321225	29321290	+	ENST00000286800	ENSG00000156273	BACH1	protein_coding	1	21	Tier 2B	Tier 2B	1PepCandidate	15	10	0.47619	0			0.787366	0.863636	Ji_et_al_2015,Raj_et_al_2016,VanHeesch_et_al_2019,Chen_et_al_2020,Gaertner_et_al_2020
CONTRIB_GENCODE_c13riboseqorf45	c13riboseqorf45	uORF	13	97275992	97276057	+	ENST00000345429	ENSG00000139793	MBNL2	protein_coding	1	21	Tier 2B	Tier 2B	1PepCandidate	114	10	0.47619	0			0.719846	0.909091	Ji_et_al_2015,Calviello_et_al_2016,VanHeesch_et_al_2019,Chen_et_al_2020
CONTRIB_GENCODE_c19norep156	c19norep156	uORF	19	37670524;37686451	37670556;37686483	-	ENST00000358582	ENSG00000196381	ZNF781	protein_coding	1	21	Tier 2A - One nonHLA peptide	Tier 2B	1PepCandidate	11	10	0.47619	0			0.68144	0.545455	Gaertner_et_al_2020
CONTRIB_GENCODE_c3riboseqorf34	c3riboseqorf34	uORF	3	32685224	32685289	+	ENST00000328834	ENSG00000182973	CNOT10	protein_coding	1	21	Tier 2B	Tier 2B	1PepCandidate	17	10	0.47619	0			0.888889	0.772727	Ji_et_al_2015,Martinez_et_al_2020,Gaertner_et_al_2020
CONTRIB_GENCODE_cXriboseqorf36	cXriboseqorf36	uORF	X	68829157	68829222	+	ENST00000204961	ENSG00000090776	EFNB1	protein_coding	1	21	Tier 2B	Tier 2B	1PepCandidate	1	10	0.47619	0			0.766376	0.818182	Ji_et_al_2015,Gaertner_et_al_2020
CONTRIB_GENCODE_c16riboseqorf71	c16riboseqorf71	dORF	16	54283531	54283590	-	ENST00000329734	ENSG00000177508	IRX3	protein_coding	1	19	Tier 2B	Tier 2B	1PepCandidate	5	9	0.473684	0			0.829341	0.8	VanHeesch_et_al_2019,Chen_et_al_2020
CONTRIB_GENCODE_c3norep116	c3norep116	intORF	3	78938703	78938762	-	ENST00000495273	ENSG00000169855	ROBO1	protein_coding	1	19	Tier 2B	Tier 2B	1PepCandidate	1	9	0.473684	0			0.231353	0.4	Chen_et_al_2020
CONTRIB_GENCODE_c14norep81	c14norep81	PT	14	71512827;71529312	71512845;71529352	+	ENST00000557712	ENSG00000197555	SIPA1L1	protein_coding	1	19	Tier 2B	Tier 2B	1PepCandidate	14	9	0.473684	0			0.734021	0.8	Martinez_et_al_2020
CONTRIB_GENCODE_c15norep125	c15norep125	uoORF	15	99255941	99256000	+	ENST00000301981	ENSG00000168904	LRRC28	protein_coding	1	19	Tier 2B	Tier 2B	1PepCandidate	1	9	0.473684	0			0.664756	0.9	Chen_et_al_2020
CONTRIB_GENCODE_c19norep44	c19norep44	uORF	19	9338509	9338568	+	ENST00000541595	ENSG00000270011	ZNF559-ZNF177	protein_coding	1	19	Tier 2B	Tier 2B	1PepCandidate	20	9	0.473684	0			0.713178	0.8	Raj_et_al_2016
CONTRIB_GENCODE_c2riboseqorf82	c2riboseqorf82	uORF	2	120252873	120252932	+	ENST00000272519	ENSG00000144118	RALB	protein_coding	1	19	Tier 2B	Tier 2B	1PepCandidate	2	9	0.473684	0			0.878109	1	Ji_et_al_2015,VanHeesch_et_al_2019
CONTRIB_GENCODE_c5norep90	c5norep90	uORF	5	95550584	95550643	-	ENST00000358746	ENSG00000198677	TTC37	protein_coding	1	19	Tier 2B	Tier 2B	1PepCandidate	126	9	0.473684	0			0.674308	0.75	Ji_et_al_2015
CONTRIB_GENCODE_c1riboseqorf116	c1riboseqorf116	lncRNA-ORF	1	84077349	84077435	-	ENST00000605506	ENSG00000271576	AL359504.1	non-coding	1	28	Tier 2B	Tier 2B	1PepCandidate	12	13	0.464286	0			0.769231	0.206897	Calviello_et_al_2016,Martinez_et_al_2020
CONTRIB_GENCODE_c3riboseqorf168	c3riboseqorf168	uORF	3	179148566;179198750	179148603;179198792	+	ENST00000263967	ENSG00000121879	PIK3CA	protein_coding	1	26	Tier 2B	Tier 2B	1PepCandidate	12	12	0.461538	0			0.808581	0.777778	Ji_et_al_2015,Chen_et_al_2020,Gaertner_et_al_2020
CONTRIB_GENCODE_c6norep30	c6norep30	uORF	6	11537840	11537953	+	ENST00000379426	ENSG00000205269	TMEM170B	protein_coding	1	37	Tier 2B	Tier 2B	1PepCandidate	4	17	0.459459	0			0.6875	0.289474	Martinez_et_al_2020
CONTRIB_GENCODE_c2norep143	c2norep143	lncRNA-ORF	2	113238126	113238200	+	ENST00000451179	ENSG00000189223	PAX8-AS1	non-coding	1	24	Tier 2B	Tier 2B	1PepCandidate	2	11	0.458333	0			0.650888	0.36	Raj_et_al_2016
CONTRIB_GENCODE_c19riboseqorf25	c19riboseqorf25	uoORF	19	11346546	11346620	+	ENST00000458408	ENSG00000183401	CCDC159	protein_coding	1	24	Tier 2B	Tier 2B	1PepCandidate	69	11	0.458333	0			0.691484	0.92	VanHeesch_et_al_2019,Gaertner_et_al_2020
CONTRIB_GENCODE_c6riboseqorf136	c6riboseqorf136	uORF	6	157381828	157381902	+	ENST00000359775	ENSG00000175048	ZDHHC14	protein_coding	1	24	Tier 2B	Tier 2B	1PepCandidate	2	11	0.458333	0			0.60879	0.8	Calviello_et_al_2016,Martinez_et_al_2020,Gaertner_et_al_2020
CONTRIB_GENCODE_c8riboseqorf98	c8riboseqorf98	uORF	8	123256015	123256089	-	ENST00000395571	ENSG00000165156	ZHX1	protein_coding	1	24	Tier 2B	Tier 2B	1PepCandidate	28	11	0.458333	0			0.782007	0.88	Ji_et_al_2015,Calviello_et_al_2016,Martinez_et_al_2020,Gaertner_et_al_2020
CONTRIB_GENCODE_c11norep62	c11norep62	intORF	11	34895086;34916228	34895110;34916271	-	ENST00000395787	ENSG00000149089	APIP	protein_coding	1	22	Tier 2A - One nonHLA peptide	Tier 3	1PepCandidate	26	10	0.454545	1	Q96GX9-3		0.258298	0.391304	Chen_et_al_2020
CONTRIB_GENCODE_c6norep14	c6norep14	intORF	6	4891921	4891989	+	ENST00000397588	ENSG00000153046	CDYL	protein_coding	1	22	Tier 2B	Tier 2B	1PepCandidate	15	10	0.454545	0			0.256354	0.26087	Chen_et_al_2020
CONTRIB_GENCODE_c2norep144	c2norep144	lncRNA-ORF	2	113255408	113255476	+	ENST00000422956	ENSG00000189223	PAX8-AS1	non-coding	1	22	Tier 2B	Tier 2B	1PepCandidate	16	10	0.454545	0			0.409384	0.565217	Raj_et_al_2016
CONTRIB_GENCODE_c2riboseqorf72	c2riboseqorf72	uoORF	2	111121153;111123733	111121188;111123765	+	ENST00000308659	ENSG00000153094	BCL2L11	protein_coding	1	22	Tier 2B	Tier 2B	1PepCandidate	10	10	0.454545	0			0.64373	0.869565	Ji_et_al_2015,Chen_et_al_2020
CONTRIB_GENCODE_c22riboseqorf51	c22riboseqorf51	uORF	22	42695563	42695631	-	ENST00000249005	ENSG00000128274	A4GALT	protein_coding	1	22	Tier 2B	Tier 2B	1PepCandidate	10	10	0.454545	0			0.827835	0.956522	Ji_et_al_2015,VanHeesch_et_al_2019,Gaertner_et_al_2020
CONTRIB_GENCODE_c8riboseqorf97	c8riboseqorf97	uORF	8	120445298	120445366	-	ENST00000518696	ENSG00000172172	MRPL13	protein_coding	1	22	Tier 2B	Tier 2B	1PepCandidate	25	10	0.454545	0			0.7375	0.652174	Ji_et_al_2015,Gaertner_et_al_2020
CONTRIB_GENCODE_c4norep180	c4norep180	dORF	4	158669526	158669588	-	ENST00000379205	ENSG00000205208	C4orf46	protein_coding	1	20	Tier 2B	Tier 2B	1PepCandidate	14	9	0.45	0			0.786885	0.380952	Ji_et_al_2015
CONTRIB_GENCODE_c1riboseqorf13	c1riboseqorf13	intORF	1	3891002;3892883	3891057;3892889	-	ENST00000361605	ENSG00000198912	C1orf174	protein_coding	1	20	Tier 2B	Tier 2B	1PepCandidate	44	9	0.45	0			0.331911	0.571429	Ji_et_al_2015,Chen_et_al_2020
CONTRIB_GENCODE_c7norep21	c7norep21	intORF	7	6387253;6391924	6387283;6391955	+	ENST00000356142	ENSG00000136238	RAC1	protein_coding	1	20	Tier 2B	Tier 2B	1PepCandidate	12	9	0.45	0			0	0	Chen_et_al_2020
CONTRIB_GENCODE_c9norep40	c9norep40	intORF	9	37126493	37126555	+	ENST00000534928	ENSG00000147905	ZCCHC7	protein_coding	1	20	Tier 2B	Tier 2B	1PepCandidate	2	9	0.45	0			0.423671	0.333333	Ji_et_al_2015
CONTRIB_GENCODE_c19riboseqorf158	c19riboseqorf158	uoORF	19	55247087;55258435	55247109;55258474	-	ENST00000412770	ENSG00000105063	PPP6R1	protein_coding	1	20	Tier 2B	Tier 2B	1PepCandidate	19	9	0.45	0			0.408034	0.52381	Ji_et_al_2015,Chen_et_al_2020
CONTRIB_GENCODE_c10riboseqorf44	c10riboseqorf44	uORF	10	60140490	60140552	-	ENST00000355288	ENSG00000151150	ANK3	protein_coding	1	20	Tier 2B	Tier 2B	1PepCandidate	4	9	0.45	0			0.851211	0.714286	Calviello_et_al_2016,Chen_et_al_2020,Gaertner_et_al_2020
CONTRIB_GENCODE_c11riboseqorf65	c11riboseqorf65	uORF	11	61357753	61357815	-	ENST00000294072	ENSG00000162144	CYB561A3	protein_coding	1	20	Tier 2B	Tier 2B	1PepCandidate	7	9	0.45	0			0.839272	1	Ji_et_al_2015,Calviello_et_al_2016,Raj_et_al_2016,VanHeesch_et_al_2019,Martinez_et_al_2020,Gaertner_et_al_2020
CONTRIB_GENCODE_c12riboseqorf109	c12riboseqorf109	uORF	12	93378054	93378116	+	ENST00000337179	ENSG00000173598	NUDT4	protein_coding	1	20	Tier 2B	Tier 2B	1PepCandidate	5	9	0.45	0				0	Ji_et_al_2015,VanHeesch_et_al_2019,Chen_et_al_2020
CONTRIB_GENCODE_c14riboseqorf3	c14riboseqorf3	uORF	14	20684620	20684682	+	ENST00000336811	ENSG00000214274	ANG	protein_coding	1	20	Tier 2B	Tier 2B	1PepCandidate	18	9	0.45	0			0.754907	0.904762	Ji_et_al_2015,VanHeesch_et_al_2019,Gaertner_et_al_2020
CONTRIB_GENCODE_c16riboseqorf34	c16riboseqorf34	uORF	16	19523961	19524023	+	ENST00000396212	ENSG00000103540	CCP110	protein_coding	1	20	Tier 2B	Tier 2B	1PepCandidate	74	9	0.45	0			0.73444	0.809524	Calviello_et_al_2016,Raj_et_al_2016,Chen_et_al_2020,Gaertner_et_al_2020
CONTRIB_GENCODE_c17riboseqorf44	c17riboseqorf44	uORF	17	17232804	17232866	-	ENST00000285071	ENSG00000154803	FLCN	protein_coding	1	20	Tier 2B	Tier 2B	1PepCandidate	8	9	0.45	0			0.755934	0.904762	Ji_et_al_2015,Martinez_et_al_2020,Chen_et_al_2020,Gaertner_et_al_2020
CONTRIB_GENCODE_c18norep87	c18norep87	uORF	18	72867568	72867630	-	ENST00000327305	ENSG00000166342	NETO1	protein_coding	1	20	Tier 2B	Tier 2B	1PepCandidate	2	9	0.45	0			0.764706	0.238095	Gaertner_et_al_2020
CONTRIB_GENCODE_c19riboseqorf68	c19riboseqorf68	uORF	19	32972275	32972337	+	ENST00000588258	ENSG00000131944	FAAP24	protein_coding	1	20	Tier 2B	Tier 2B	1PepCandidate	3	9	0.45	0			0.656627	0.761905	Ji_et_al_2015,Gaertner_et_al_2020
CONTRIB_GENCODE_c1riboseqorf244	c1riboseqorf244	uORF	1	182839367	182839429	+	ENST00000367549	ENSG00000135829	DHX9	protein_coding	1	20	Tier 2B	Tier 2B	1PepCandidate	1	9	0.45	0			0.828327	0.904762	Ji_et_al_2015,Martinez_et_al_2020
CONTRIB_GENCODE_c6riboseqorf5	c6riboseqorf5	uORF	6	7389890	7389952	+	ENST00000379834	ENSG00000124784	RIOK1	protein_coding	1	20	Tier 2B	Tier 2B	1PepCandidate	9	9	0.45	0			0.832292	0.857143	Ji_et_al_2015,Calviello_et_al_2016,Raj_et_al_2016,VanHeesch_et_al_2019,Martinez_et_al_2020,Chen_et_al_2020,Gaertner_et_al_2020
CONTRIB_GENCODE_c8riboseqorf29	c8riboseqorf29	uORF	8	23449987;23457557	23449997;23457608	-	ENST00000358689	ENSG00000197217	ENTPD4	protein_coding	1	20	Tier 2B	Tier 2B	1PepCandidate	2	9	0.45	0			0.783099	0.857143	Ji_et_al_2015,Chen_et_al_2020
CONTRIB_GENCODE_c11riboseqorf32	c11riboseqorf32	intORF	11	22625570	22625659	-	ENST00000327470	ENSG00000183161	FANCF	protein_coding	1	29	Tier 2B	Tier 2B	1PepCandidate	349	13	0.448276	0			0.462185	0.633333	Ji_et_al_2015,Chen_et_al_2020
CONTRIB_GENCODE_c2norep34	c2norep34	uORF	2	37317081	37317170	-	ENST00000234179	ENSG00000115825	PRKD3	protein_coding	1	29	Tier 2B	Tier 2B	1PepCandidate	1	13	0.448276	0			0.288008	0.5	Chen_et_al_2020
CONTRIB_GENCODE_c14norep3	c14norep3	intORF	14	20990041;20990230	20990077;20990270	+	ENST00000339374	ENSG00000165792	METTL17	protein_coding	1	25	Tier 2B	Tier 2B	1PepCandidate	1	11	0.44	0			0.202028	0.269231	Chen_et_al_2020
CONTRIB_GENCODE_c14riboseqorf97	c14riboseqorf97	uORF	14	88550566;88554651	88550619;88554674	-	ENST00000556564	ENSG00000070778	PTPN21	protein_coding	1	25	Tier 2B	Tier 2B	1PepCandidate	1	11	0.44	0			0.716927	0.730769	VanHeesch_et_al_2019,Chen_et_al_2020
CONTRIB_GENCODE_c7riboseqorf69	c7riboseqorf69	uORF	7	87163540	87163617	+	ENST00000331242	ENSG00000135164	DMTF1	protein_coding	1	25	Tier 2B	Tier 2B	1PepCandidate	2	11	0.44	0			0.812918	0.923077	Ji_et_al_2015,Martinez_et_al_2020
CONTRIB_GENCODE_c8riboseqorf42	c8riboseqorf42	uORF	8	42049008	42049085	-	ENST00000265713	ENSG00000083168	KAT6A	protein_coding	1	25	Tier 2B	Tier 2B	1PepCandidate	41	11	0.44	0			0.642682	0.807692	Ji_et_al_2015,VanHeesch_et_al_2019,Martinez_et_al_2020,Chen_et_al_2020,Gaertner_et_al_2020
CONTRIB_GENCODE_c9riboseqorf21	c9riboseqorf21	uORF	9	35162036	35162113	+	ENST00000619578	ENSG00000198722	UNC13B	protein_coding	1	25	Tier 2B	Tier 2B	1PepCandidate	22	11	0.44	0			0.793322	0.884615	Ji_et_al_2015,Chen_et_al_2020
CONTRIB_GENCODE_c14norep65	c14norep65	intORF	14	59367481	59367552	+	ENST00000395125	ENSG00000100592	DAAM1	protein_coding	1	23	Tier 2B	Tier 2B	1PepCandidate	79	10	0.434783	0			0.481515	0.375	Ji_et_al_2015
CONTRIB_GENCODE_c1norep276	c1norep276	intORF	1	179142936	179143007	-	ENST00000344730	ENSG00000143322	ABL2	protein_coding	1	23	Tier 2B	Tier 2B	1PepCandidate	5	10	0.434783	0			0.60938	0.416667	Chen_et_al_2020
CONTRIB_GENCODE_c19riboseqorf52	c19riboseqorf52	lncRNA-ORF	19	23261703;23274076	23261744;23274105	-	ENST00000638822	ENSG00000284428	AC092329.4	non-coding	1	23	Tier 2B	Tier 2B	1PepCandidate	304	10	0.434783	0			0.847703	0.875	Calviello_et_al_2016,Raj_et_al_2016,Martinez_et_al_2020,Chen_et_al_2020
CONTRIB_GENCODE_c5riboseqorf10	c5riboseqorf10	lncRNA-ORF	5	9549101	9549172	+	ENST00000509788	ENSG00000250786	SNHG18	non-coding	1	23	Tier 2B	Tier 2B	1PepCandidate	9	10	0.434783	1	CONTRIB_GENCODE_c5riboseqorf11		0.480447	0.833333	Ji_et_al_2015,Raj_et_al_2016,Chen_et_al_2020,Gaertner_et_al_2020
CONTRIB_GENCODE_c13norep52	c13norep52	uORF	13	98143248	98143319	+	ENST00000319562	ENSG00000152767	FARP1	protein_coding	1	23	Tier 2B	Tier 2B	1PepCandidate	13	10	0.434783	0			0.705298	0.333333	Chen_et_al_2020
CONTRIB_GENCODE_c14norep15	c14norep15	uORF	14	23035149	23035220	-	ENST00000425762	ENSG00000100804	PSMB5	protein_coding	1	23	Tier 2B	Tier 2B	1PepCandidate	1	10	0.434783	0			0.8	0.791667	Ji_et_al_2015
CONTRIB_GENCODE_c16norep40	c16norep40	uORF	16	20326437;20327467	20326467;20327507	-	ENST00000302555	ENSG00000169347	GP2	protein_coding	1	23	Tier 2B	Tier 2B	1PepCandidate	11	10	0.434783	0				0	Gaertner_et_al_2020
CONTRIB_GENCODE_c13norep41	c13norep41	intORF	13	60460420	60460485	+	ENST00000535286	ENSG00000083544	TDRD3	protein_coding	1	21	Tier 2B	Tier 2B	1PepCandidate	1	9	0.428571	0			0.251135	0.363636	Chen_et_al_2020
CONTRIB_GENCODE_c18norep48	c18norep48	intORF	18	36033733	36033798	-	ENST00000399022	ENSG00000141425	RPRD1A	protein_coding	1	21	Tier 2B	Tier 2B	1PepCandidate	21	9	0.428571	0			0.35048	0.363636	Chen_et_al_2020
CONTRIB_GENCODE_c22riboseqorf58	c22riboseqorf58	intORF	22	46337824	46337889	+	ENST00000645190	ENSG00000100416	TRMU	protein_coding	1	21	Tier 2B	Tier 2B	1PepCandidate	4	9	0.428571	0			0.276825	0.409091	Ji_et_al_2015,Chen_et_al_2020
CONTRIB_GENCODE_c2norep6	c2norep6	intORF	2	9408136	9408201	-	ENST00000355346	ENSG00000119185	ITGB1BP1	protein_coding	1	21	Tier 2B	Tier 2B	1PepCandidate	43	9	0.428571	0			0.286554	0.409091	Chen_et_al_2020
CONTRIB_GENCODE_c19norep238	c19norep238	uoORF	19	53372241;53375770	53372296;53375779	+	ENST00000474037	ENSG00000203326	ZNF525	protein_coding	1	21	Tier 2B	Tier 2B	1PepCandidate	39	9	0.428571	1	CONTRIB_GENCODE_c19riboseqorf157		0.816794	0.318182	Chen_et_al_2020
CONTRIB_GENCODE_c19riboseqorf31	c19riboseqorf31	uoORF	19	13116341	13116406	-	ENST00000437766	ENSG00000104907	TRMT1	protein_coding	1	21	Tier 2B	Tier 2B	1PepCandidate	3	9	0.428571	0			0.78581	0.727273	Ji_et_al_2015,Chen_et_al_2020
CONTRIB_GENCODE_c10riboseqorf69	c10riboseqorf69	uORF	10	86756900;86838865	86756919;86838910	+	ENST00000372037	ENSG00000107779	BMPR1A	protein_coding	1	21	Tier 2B	Tier 2B	1PepCandidate	32	9	0.428571	0			0.470588	0.090909	Ji_et_al_2015,Chen_et_al_2020
CONTRIB_GENCODE_c15riboseqorf90	c15riboseqorf90	uORF	15	90875626	90875691	+	ENST00000268171	ENSG00000140564	FURIN	protein_coding	1	21	Tier 2B	Tier 2B	1PepCandidate	30	9	0.428571	0			0.689585	0.909091	Ji_et_al_2015,Martinez_et_al_2020,Chen_et_al_2020,Gaertner_et_al_2020
CONTRIB_GENCODE_c20norep68	c20norep68	uORF	20	44585176;44589797	44585204;44589833	+	ENST00000372891	ENSG00000168734	PKIG	protein_coding	1	21	Tier 2B	Tier 2B	1PepCandidate	107	9	0.428571	0			0.684027	0.681818	Ji_et_al_2015
CONTRIB_GENCODE_c2norep277	c2norep277	uORF	2	226839610;226864604	226839627;226864651	+	ENST00000392062	ENSG00000144468	RHBDD1	protein_coding	1	21	Tier 2B	Tier 2B	1PepCandidate	1	9	0.428571	0			0.71179	0.409091	Chen_et_al_2020
CONTRIB_GENCODE_c2riboseqorf5	c2riboseqorf5	uORF	2	8837527	8837592	-	ENST00000256707	ENSG00000134313	KIDINS220	protein_coding	1	21	Tier 2B	Tier 2B	1PepCandidate	33	9	0.428571	0			0.891334	0.954545	Raj_et_al_2016,Chen_et_al_2020,Gaertner_et_al_2020
CONTRIB_GENCODE_c6riboseqorf118	c6riboseqorf118	uORF	6	125781180	125781245	+	ENST00000368357	ENSG00000111912	NCOA7	protein_coding	1	21	Tier 2B	Tier 2B	1PepCandidate	98	9	0.428571	0			0.829821	0.727273	Ji_et_al_2015,Martinez_et_al_2020,Chen_et_al_2020
CONTRIB_GENCODE_c14norep85	c14norep85	dORF	14	73898131	73898211	+	ENST00000556551	ENSG00000258653	AC005520.1	protein_coding	1	26	Tier 2B	Tier 2B	1PepCandidate	1	11	0.423077	0			0.44353	0.666667	Ji_et_al_2015
CONTRIB_GENCODE_c5norep84	c5norep84	lncRNA-ORF	5	88436297	88436377	+	ENST00000501715	ENSG00000247828	TMEM161B-AS1	non-coding	1	26	Tier 2B	Tier 2B	1PepCandidate	2	11	0.423077	0			0.849088	0.888889	VanHeesch_et_al_2019
CONTRIB_GENCODE_c16norep56	c16norep56	PT	16	28925598	28925678	-	ENST00000562590	ENSG00000177548	RABEP2	protein_coding	1	26	Tier 2B	Tier 2B	1PepCandidate	62	11	0.423077	0			0.77881	0.851852	Chen_et_al_2020
CONTRIB_GENCODE_c20norep57	c20norep57	PT	20	35774567	35774647	+	ENST00000617560	ENSG00000025293	PHF20	protein_coding	1	26	Tier 2B	Tier 2B	1PepCandidate	7	11	0.423077	0			0.756805	0.888889	Martinez_et_al_2020
CONTRIB_GENCODE_c14riboseqorf90	c14riboseqorf90	uORF	14	75661379;75663055	75661387;75663126	+	ENST00000298832	ENSG00000119685	TTLL5	protein_coding	1	26	Tier 2B	Tier 2B	1PepCandidate	386	11	0.423077	0			0.632258	0.592593	Ji_et_al_2015,Martinez_et_al_2020
CONTRIB_GENCODE_c2riboseqorf106	c2riboseqorf106	uORF	2	152335328	152335408	+	ENST00000288670	ENSG00000157827	FMNL2	protein_coding	1	26	Tier 2B	Tier 2B	1PepCandidate	34	11	0.423077	0			0.609272	0.814815	Ji_et_al_2015,Gaertner_et_al_2020
CONTRIB_GENCODE_c13norep15	c13norep15	uORF	13	27621078	27621173	+	ENST00000637180	ENSG00000186184	POLR1D	protein_coding	1	31	Tier 2B	Tier 2B	1PepCandidate	225	13	0.419355	1	CONTRIB_GENCODE_c13riboseqorf10		0.673684	0.53125	Martinez_et_al_2020
CONTRIB_GENCODE_c17riboseqorf154	c17riboseqorf154	lncRNA-ORF	17	76557800	76557895	+	ENST00000448136	ENSG00000163597	SNHG16	non-coding	1	31	Tier 2B	Tier 2B	1PepCandidate	3	13	0.419355	8	CONTRIB_ENST00000448136.1_13046_118,CONTRIB_ENST00000493536.1_13714_132,CONTRIB_ENST00000586846.1_14006_144,CONTRIB_ENST00000586942.1_13203_145,CONTRIB_ENST00000590435.1_14360_71,CONTRIB_GENCODE_c17riboseqorf155,CONTRIB_GENCODE_c17riboseqorf156,CONTRIB_GENCODE_c17riboseqorf157		0.764536	0.5625	Ji_et_al_2015,Raj_et_al_2016,VanHeesch_et_al_2019,Martinez_et_al_2020,Chen_et_al_2020,Gaertner_et_al_2020
CONTRIB_GENCODE_c3norep140	c3norep140	lncRNA-ORF	3	114214510;114233342	114214550;114233375	+	ENST00000493033	ENSG00000241490	AC093010.1	non-coding	1	24	Tier 2B	Tier 2B	1PepCandidate	1	10	0.416667	0				0	Raj_et_al_2016
CONTRIB_GENCODE_c3riboseqorf86	c3riboseqorf86	uORF	3	62319753	62319827	+	ENST00000462069	ENSG00000114405	C3orf14	protein_coding	1	24	Tier 2B	Tier 2B	1PepCandidate	1	10	0.416667	0			0.799703	0.92	Ji_et_al_2015,Calviello_et_al_2016,Martinez_et_al_2020,Chen_et_al_2020,Gaertner_et_al_2020
CONTRIB_GENCODE_c6riboseqorf79	c6riboseqorf79	uORF	6	55875335	55875409	-	ENST00000370830	ENSG00000112175	BMP5	protein_coding	1	24	Tier 2B	Tier 2B	1PepCandidate	3	10	0.416667	0			0.847826	0.52	Martinez_et_al_2020,Chen_et_al_2020
CONTRIB_GENCODE_c7riboseqorf78	c7riboseqorf78	uoORF	7	91874699;91880055;91880657	91874764;91880113;91880672	-	ENST00000351870	ENSG00000127989	MTERF1	protein_coding	1	46	Tier 2B	Tier 2B	1PepCandidate	1	19	0.413043	0			0.601272	0.638298	Ji_et_al_2015,Chen_et_al_2020
CONTRIB_GENCODE_c4norep155	c4norep155	intORF	4	145639205	145639273	+	ENST00000511969	ENSG00000151611	MMAA	protein_coding	1	22	Tier 2B	Tier 2B	1PepCandidate	2	9	0.409091	0			0.126104	0.130435	Chen_et_al_2020
CONTRIB_GENCODE_c5norep207	c5norep207	intORF	5	177430906;177431995	177430967;177432001	+	ENST00000355472	ENSG00000198055	GRK6	protein_coding	1	22	Tier 2B	Tier 2B	1PepCandidate	40	9	0.409091	0			0.383436	0.478261	Ji_et_al_2015
CONTRIB_GENCODE_c7norep165	c7norep165	intORF	7	107748883	107748951	+	ENST00000440859	ENSG00000105879	CBLL1	protein_coding	1	22	Tier 2B	Tier 2B	1PepCandidate	3	9	0.409091	0			0.387181	0.478261	Chen_et_al_2020
CONTRIB_GENCODE_c1norep2	c1norep2	lncRNA-ORF	1	829024	829092	+	ENST00000445118	ENSG00000228794	LINC01128	non-coding	1	22	Tier 2B	Tier 2B	1PepCandidate	1	9	0.409091	0				0	Raj_et_al_2016
CONTRIB_GENCODE_c10riboseqorf84	c10riboseqorf84	uORF	10	97446185	97446253	+	ENST00000370854	ENSG00000171307	ZDHHC16	protein_coding	1	22	Tier 2B	Tier 2B	1PepCandidate	1	9	0.409091	0			0.527869	0.869565	Ji_et_al_2015,Calviello_et_al_2016,Martinez_et_al_2020
CONTRIB_GENCODE_c11riboseqorf123	c11riboseqorf123	uORF	11	85718825;85718990	85718843;85719039	-	ENST00000529581	ENSG00000137501	SYTL2	protein_coding	1	22	Tier 2A - One nonHLA peptide	Tier 2B	1PepCandidate	9	9	0.409091	3	CONTRIB_GENCODE_c11riboseqorf124,NP_001352764.1,XP_016873428.1		0.537396	0.565217	Ji_et_al_2015,Chen_et_al_2020
CONTRIB_GENCODE_c12riboseqorf21	c12riboseqorf21	uORF	12	12343382;12350078	12343414;12350113	-	ENST00000535902	ENSG00000111261	MANSC1	protein_coding	1	22	Tier 2B	Tier 2B	1PepCandidate	34	9	0.409091	0			0.763431	0.695652	Ji_et_al_2015,Martinez_et_al_2020,Chen_et_al_2020,Gaertner_et_al_2020
CONTRIB_GENCODE_c15riboseqorf101	c15riboseqorf101	uORF	15	100609779;100612166	100609828;100612184	+	ENST00000332783	ENSG00000183475	ASB7	protein_coding	1	22	Tier 2B	Tier 2B	1PepCandidate	1	9	0.409091	0			0.521253	0.826087	Ji_et_al_2015,Raj_et_al_2016
CONTRIB_GENCODE_c15riboseqorf24	c15riboseqorf24	uORF	15	43777414	43777482	+	ENST00000381359	ENSG00000140264	SERF2	protein_coding	1	22	Tier 2B	Tier 2B	1PepCandidate	38	9	0.409091	0			0.891026	0.565217	Ji_et_al_2015,Calviello_et_al_2016,Martinez_et_al_2020
CONTRIB_GENCODE_c17norep106	c17norep106	uORF	17	45060965	45061033	-	ENST00000310604	ENSG00000172992	DCAKD	protein_coding	1	22	Tier 2B	Tier 2B	1PepCandidate	59	9	0.409091	0			0.773246	0.869565	Ji_et_al_2015
CONTRIB_GENCODE_c19riboseqorf110	c19riboseqorf110	uORF	19	39445717	39445785	+	ENST00000598725	ENSG00000196235	SUPT5H	protein_coding	1	22	Tier 2B	Tier 2B	1PepCandidate	6	9	0.409091	0			0.877816	0.869565	Ji_et_al_2015,Martinez_et_al_2020,Gaertner_et_al_2020
CONTRIB_GENCODE_c19riboseqorf71	c19riboseqorf71	uORF	19	34300214	34300282	+	ENST00000299505	ENSG00000166398	GARRE1	protein_coding	1	22	Tier 2B	Tier 2B	1PepCandidate	39	9	0.409091	0			0.637419	0.608696	Ji_et_al_2015,Calviello_et_al_2016
CONTRIB_GENCODE_c2norep32	c2norep32	uORF	2	36696879	36696947	+	ENST00000379242	ENSG00000205221	VIT	protein_coding	1	22	Tier 2B	Tier 2B	1PepCandidate	9	9	0.409091	0			0.87	0.826087	VanHeesch_et_al_2019
CONTRIB_GENCODE_c2riboseqorf80	c2riboseqorf80	uORF	2	119760213	119760281	+	ENST00000263708	ENSG00000088179	PTPN4	protein_coding	1	22	Tier 2B	Tier 2B	1PepCandidate	16	9	0.409091	0			0.788644	0.869565	Ji_et_al_2015,Martinez_et_al_2020,Chen_et_al_2020,Gaertner_et_al_2020
CONTRIB_GENCODE_c3riboseqorf24	c3riboseqorf24	uORF	3	15602180	15602248	+	ENST00000383778	ENSG00000169814	BTD	protein_coding	1	22	Tier 2B	Tier 2B	1PepCandidate	1	9	0.409091	0			0.796117	0.826087	Martinez_et_al_2020,Gaertner_et_al_2020
CONTRIB_GENCODE_c16norep80	c16norep80	lncRNA-ORF	16	53373643	53373726	+	ENST00000566383	ENSG00000261804	AC007342.4	non-coding	1	27	Tier 2B	Tier 2B	1PepCandidate	3	11	0.407407	0			0.666667	0.071429	Ji_et_al_2015
CONTRIB_GENCODE_c15norep44	c15norep44	uORF	15	49615214;49620631	49615243;49620684	-	ENST00000561064	ENSG00000166262	FAM227B	protein_coding	1	27	Tier 2B	Tier 2B	1PepCandidate	1	11	0.407407	0			0.841388	0.535714	Chen_et_al_2020
CONTRIB_GENCODE_c1riboseqorf131	c1riboseqorf131	uORF	1	100888842;100894633	100888864;100894693	-	ENST00000370113	ENSG00000162694	EXTL2	protein_coding	1	27	Tier 2B	Tier 2B	1PepCandidate	2	11	0.407407	0			0.621622	0.607143	Ji_et_al_2015,Gaertner_et_al_2020
CONTRIB_GENCODE_c3norep231	c3norep231	uORF	3	185282976;185285517	185283027;185285548	+	ENST00000448876	ENSG00000073803	MAP3K13	protein_coding	1	27	Tier 2B	Tier 2B	1PepCandidate	9	11	0.407407	0			0.2697	0.5	Chen_et_al_2020
CONTRIB_GENCODE_cXnorep34	cXnorep34	uORF	X	51743470	51743553	+	ENST00000340438	ENSG00000189369	GSPT2	protein_coding	1	27	Tier 2B	Tier 2B	1PepCandidate	8	11	0.407407	0			0.791541	0.785714	Gaertner_et_al_2020
CONTRIB_GENCODE_c7norep15	c7norep15	dORF	7	2238452	2238529	-	ENST00000651235	ENSG00000286192	AC069288.1	protein_coding	1	25	Tier 2B	Tier 2B	1PepCandidate	22	10	0.4	0			0.901163	0.384615	Martinez_et_al_2020
CONTRIB_GENCODE_c11riboseqorf145	c11riboseqorf145	uORF	11	118925390	118925467	-	ENST00000526143	ENSG00000186174	BCL9L	protein_coding	1	25	Tier 2B	Tier 2B	1PepCandidate	2	10	0.4	0			0.596354	0.769231	Ji_et_al_2015,Martinez_et_al_2020
CONTRIB_GENCODE_c12norep202	c12norep202	uORF	12	123230380	123230457	-	ENST00000606320	ENSG00000051825	MPHOSPH9	protein_coding	1	25	Tier 2B	Tier 2B	1PepCandidate	78	10	0.4	0			0.667244	0.615385	Chen_et_al_2020
CONTRIB_GENCODE_c14norep69	c14norep69	uORF	14	60981169	60981261	+	ENST00000354886	ENSG00000139974	SLC38A6	protein_coding	1	30	Tier 2B	Tier 2B	1PepCandidate	1	12	0.4	0			0.290385	0.516129	Gaertner_et_al_2020
CONTRIB_GENCODE_c18riboseqorf3	c18riboseqorf3	uORF	18	2567626;2571149	2567654;2571212	-	ENST00000574538	ENSG00000101574	METTL4	protein_coding	1	30	Tier 2B	Tier 2B	1PepCandidate	10	12	0.4	0			0.538843	0.774194	Ji_et_al_2015,Calviello_et_al_2016,Martinez_et_al_2020,Chen_et_al_2020
CONTRIB_GENCODE_c18riboseqorf58	c18riboseqorf58	uORF	18	67515287	67515364	-	ENST00000310045	ENSG00000171451	DSEL	protein_coding	1	25	Tier 2B	Tier 2B	1PepCandidate	11	10	0.4	0			0.737726	0.846154	Ji_et_al_2015,Martinez_et_al_2020,Chen_et_al_2020,Gaertner_et_al_2020
CONTRIB_GENCODE_c4norep50	c4norep50	uORF	4	37891255	37891332	+	ENST00000261439	ENSG00000065882	TBC1D1	protein_coding	1	25	Tier 2B	Tier 2B	1PepCandidate	23	10	0.4	0			0.796296	0.692308	Raj_et_al_2016
CONTRIB_GENCODE_c2riboseqorf28	c2riboseqorf28	uORF	2	42048038	42048139	+	ENST00000294964	ENSG00000162878	PKDCC	protein_coding	1	33	Tier 2B	Tier 2B	1PepCandidate	127	13	0.393939	0			0.853184	0.823529	Martinez_et_al_2020,Chen_et_al_2020,Gaertner_et_al_2020
CONTRIB_GENCODE_c6riboseqorf29	c6riboseqorf29	lncRNA-ORF	6	28123122	28123208	-	ENST00000602810	ENSG00000269293	ZSCAN16-AS1	non-coding	1	28	Tier 2B	Tier 2B	1PepCandidate	78	11	0.392857	0			0.662193	0.482759	Ji_et_al_2015,Calviello_et_al_2016,Chen_et_al_2020,Gaertner_et_al_2020
CONTRIB_GENCODE_c3riboseqorf172	c3riboseqorf172	uORF	3	183269558	183269644	+	ENST00000326505	ENSG00000176597	B3GNT5	protein_coding	1	28	Tier 2B	Tier 2B	1PepCandidate	66	11	0.392857	0			0.681858	0.827586	Ji_et_al_2015,Martinez_et_al_2020,Gaertner_et_al_2020
CONTRIB_GENCODE_c3riboseqorf194	c3riboseqorf194	uORF	3	197554593	197554679	-	ENST00000392379	ENSG00000161267	BDH1	protein_coding	1	28	Tier 2B	Tier 2B	1PepCandidate	6	11	0.392857	0			0.811765	0.551724	Chen_et_al_2020,Gaertner_et_al_2020
CONTRIB_GENCODE_c8norep27	c8norep27	uORF	8	27380707;27397548	27380792;27397548	+	ENST00000412793	ENSG00000120899	PTK2B	protein_coding	1	28	Tier 2B	Tier 2B	1PepCandidate	29	11	0.392857	0			0.794118	0.241379	Raj_et_al_2016
CONTRIB_GENCODE_c11norep144	c11norep144	intORF	11	83278788;83280141	83278829;83280170	-	ENST00000529689	ENSG00000137500	CCDC90B	protein_coding	1	23	Tier 2B	Tier 2B	1PepCandidate	1	9	0.391304	0			0.508508	0.541667	Chen_et_al_2020
CONTRIB_GENCODE_c11norep17	c11norep17	intORF	11	2976103;2978284	2976123;2978334	-	ENST00000380542	ENSG00000205531	NAP1L4	protein_coding	1	23	Tier 2B	Tier 2B	1PepCandidate	5	9	0.391304	0			0.184214	0.333333	Chen_et_al_2020
CONTRIB_GENCODE_c1norep180	c1norep180	intORF	1	114739788	114739859	-	ENST00000358528	ENSG00000009307	CSDE1	protein_coding	1	23	Tier 2B	Tier 2B	1PepCandidate	7	9	0.391304	0			0.252824	0.458333	Chen_et_al_2020
CONTRIB_GENCODE_c4norep135	c4norep135	intORF	4	139073472	139073543	-	ENST00000394235	ENSG00000109381	ELF2	protein_coding	1	23	Tier 2B	Tier 2B	1PepCandidate	5	9	0.391304	0			0.163191	0.291667	Chen_et_al_2020
CONTRIB_GENCODE_c12riboseqorf146	c12riboseqorf146	lncRNA-ORF	12	120212441	120212512	+	ENST00000535200	ENSG00000255857	PXN-AS1	non-coding	1	23	Tier 2B	Tier 2B	1PepCandidate	76	9	0.391304	0			0.840816	0.791667	Ji_et_al_2015,Chen_et_al_2020
CONTRIB_GENCODE_c9riboseqorf121	c9riboseqorf121	lncRNA-ORF	9	137618653	137618724	-	ENST00000371417	ENSG00000203993	ARRDC1-AS1	non-coding	1	23	Tier 2B	Tier 2B	1PepCandidate	7	9	0.391304	0			0.583433	0.833333	Ji_et_al_2015,Martinez_et_al_2020,Chen_et_al_2020,Gaertner_et_al_2020
CONTRIB_GENCODE_c10riboseqorf122	c10riboseqorf122	uoORF	10	118336381;118342270	118336423;118342298	-	ENST00000369172	ENSG00000165669	FAM204A	protein_coding	1	23	Tier 2B	Tier 2B	1PepCandidate	2	9	0.391304	0			0.758872	0.583333	Ji_et_al_2015,Raj_et_al_2016,Chen_et_al_2020
CONTRIB_GENCODE_c11riboseqorf28	c11riboseqorf28	uoORF	11	19238096;19240107	19238132;19240141	-	ENST00000250024	ENSG00000129173	E2F8	protein_coding	1	23	Tier 2B	Tier 2B	1PepCandidate	4	9	0.391304	0			0.680751	0.75	Chen_et_al_2020,Gaertner_et_al_2020
CONTRIB_GENCODE_c19riboseqorf149	c19riboseqorf149	uoORF	19	52025742	52025813	-	ENST00000270649	ENSG00000142556	ZNF614	protein_coding	1	23	Tier 2B	Tier 2B	1PepCandidate	21	9	0.391304	0			0.673422	0.875	Ji_et_al_2015,Chen_et_al_2020,Gaertner_et_al_2020
CONTRIB_GENCODE_c19riboseqorf72	c19riboseqorf72	uORF	19	34300332	34300403	+	ENST00000299505	ENSG00000166398	GARRE1	protein_coding	1	23	Tier 2B	Tier 2B	1PepCandidate	5	9	0.391304	0			0.849817	0.791667	Ji_et_al_2015,Calviello_et_al_2016,Chen_et_al_2020,Gaertner_et_al_2020
CONTRIB_GENCODE_c1riboseqorf124	c1riboseqorf124	uORF	1	93346150	93346221	+	ENST00000370272	ENSG00000117505	DR1	protein_coding	1	23	Tier 2B	Tier 2B	1PepCandidate	25	9	0.391304	0			0.769017	0.875	Ji_et_al_2015,Martinez_et_al_2020,Chen_et_al_2020,Gaertner_et_al_2020
CONTRIB_GENCODE_c1riboseqorf141	c1riboseqorf141	uORF	1	111139634	111139705	-	ENST00000286692	ENSG00000156171	DRAM2	protein_coding	1	23	Tier 2B	Tier 2B	1PepCandidate	669	9	0.391304	0			0.873426	0.875	VanHeesch_et_al_2019,Chen_et_al_2020,Gaertner_et_al_2020
CONTRIB_GENCODE_c3riboseqorf11	c3riboseqorf11	uORF	3	9792727	9792798	+	ENST00000397261	ENSG00000241553	ARPC4	protein_coding	1	23	Tier 2B	Tier 2B	1PepCandidate	133	9	0.391304	0			0.820663	0.791667	Ji_et_al_2015,Calviello_et_al_2016,Martinez_et_al_2020,Gaertner_et_al_2020
CONTRIB_GENCODE_c4riboseqorf101	c4riboseqorf101	uORF	4	141636743;141656186	141636748;141656251	+	ENST00000320650	ENSG00000164136	IL15	protein_coding	1	23	Tier 2B	Tier 2B	1PepCandidate	120	9	0.391304	0			0.777159	0.708333	Ji_et_al_2015,Raj_et_al_2016,Martinez_et_al_2020
CONTRIB_GENCODE_c4riboseqorf13	c4riboseqorf13	uORF	4	15469906	15469977	+	ENST00000503292	ENSG00000048342	CC2D2A	protein_coding	1	23	Tier 2B	Tier 2B	1PepCandidate	38	9	0.391304	0			0.845802	0.625	Chen_et_al_2020,Gaertner_et_al_2020
CONTRIB_GENCODE_c6riboseqorf78	c6riboseqorf78	uORF	6	53065602	53065673	+	ENST00000323557	ENSG00000112146	FBXO9	protein_coding	1	23	Tier 2B	Tier 2B	1PepCandidate	2	9	0.391304	2	A0A7I2V6D3,ENSP00000504777.1		0.863258	0.958333	Calviello_et_al_2016,Chen_et_al_2020,Gaertner_et_al_2020
CONTRIB_GENCODE_c7riboseqorf150	c7riboseqorf150	uORF	7	151519815	151519886	-	ENST00000262187	ENSG00000106615	RHEB	protein_coding	1	23	Tier 2B	Tier 2B	1PepCandidate	8	9	0.391304	0			0.892857	0.125	Ji_et_al_2015,VanHeesch_et_al_2019
CONTRIB_GENCODE_c11riboseqorf118	c11riboseqorf118	lncRNA-ORF	11	83072750	83072860	+	ENST00000533708	ENSG00000246067	RAB30-DT	non-coding	1	36	Tier 2B	Tier 2B	1PepCandidate	92	14	0.388889	0			0.765873	0.486486	Calviello_et_al_2016,Gaertner_et_al_2020
CONTRIB_GENCODE_c11norep120	c11norep120	uoORF	11	68190009	68190104	-	ENST00000304363	ENSG00000110066	KMT5B	protein_coding	1	31	Tier 2B	Tier 2B	1PepCandidate	27	12	0.387097	0			0.663575	0.625	VanHeesch_et_al_2019
CONTRIB_GENCODE_c3riboseqorf136	c3riboseqorf136	uoORF	3	134486047;134495296;134507109	134486052;134495364;134507129	+	ENST00000332047	ENSG00000182923	CEP63	protein_coding	1	31	Tier 2B	Tier 2B	1PepCandidate	3	12	0.387097	5	NP_001340047.1,XP_005247852.1,XP_024309545.2,XP_047304955.1,XP_047304966.1		0.395069	0.5625	Ji_et_al_2015,Chen_et_al_2020
CONTRIB_GENCODE_c18riboseqorf30	c18riboseqorf30	uORF	18	26226827	26226922	+	ENST00000269142	ENSG00000141384	TAF4B	protein_coding	1	31	Tier 2B	Tier 2B	1PepCandidate	1	12	0.387097	0			0.839662	0.6875	Ji_et_al_2015,Calviello_et_al_2016,Raj_et_al_2016,Martinez_et_al_2020
CONTRIB_GENCODE_c1riboseqorf76	c1riboseqorf76	uORF	1	37857672;37859531	37857709;37859588	-	ENST00000373036	ENSG00000188786	MTF1	protein_coding	1	31	Tier 2B	Tier 2B	1PepCandidate	1	12	0.387097	0			0.785451	0.75	Ji_et_al_2015,Gaertner_et_al_2020
CONTRIB_GENCODE_c2riboseqorf185	c2riboseqorf185	uORF	2	230068581	230068676	-	ENST00000295190	ENSG00000163053	SLC16A14	protein_coding	1	31	Tier 2B	Tier 2B	1PepCandidate	1	12	0.387097	0			0.764479	0.5625	Ji_et_al_2015,Calviello_et_al_2016,Chen_et_al_2020
CONTRIB_GENCODE_c15riboseqorf93	c15riboseqorf93	lncRNA-ORF	15	92892008;92897724	92892072;92897739	+	ENST00000554133	ENSG00000272888	LINC01578	non-coding	1	26	Tier 2B	Tier 2B	1PepCandidate	7	10	0.384615	0			0.621505	0.666667	Ji_et_al_2015,Martinez_et_al_2020
CONTRIB_GENCODE_c10riboseqorf66	c10riboseqorf66	uORF	10	77637645	77637725	-	ENST00000286627	ENSG00000156113	KCNMA1	protein_coding	1	26	Tier 2B	Tier 2B	1PepCandidate	1	10	0.384615	0			0.889053	0.740741	Ji_et_al_2015,Raj_et_al_2016,Chen_et_al_2020
CONTRIB_GENCODE_c2norep129	c2norep129	uORF	2	104854572	104854652	+	ENST00000361360	ENSG00000198914	POU3F3	protein_coding	1	26	Tier 2B	Tier 2B	1PepCandidate	14	10	0.384615	0			0.702703	0.333333	Martinez_et_al_2020
CONTRIB_GENCODE_c9norep125	c9norep125	intORF	9	127935760;127936553	127935780;127936636	-	ENST00000314392	ENSG00000136908	DPM2	protein_coding	1	34	Tier 2B	Tier 2B	1PepCandidate	4	13	0.382353	0			0.14171	0.257143	Chen_et_al_2020
CONTRIB_GENCODE_c12norep42	c12norep42	uORF	12	21526330	21526434	+	ENST00000256969	ENSG00000134548	SPX	protein_coding	1	34	Tier 2B	Tier 2B	1PepCandidate	1	13	0.382353	0			0.93617	0.314286	Ji_et_al_2015
CONTRIB_GENCODE_c14riboseqorf16	c14riboseqorf16	uORF	14	24114994	24115098	+	ENST00000446197	ENSG00000100897	DCAF11	protein_coding	1	34	Tier 2B	Tier 2B	1PepCandidate	2	13	0.382353	0			0.840686	0.857143	Ji_et_al_2015,Gaertner_et_al_2020
CONTRIB_GENCODE_c3riboseqorf74	c3riboseqorf74	intORF	3	52408526;52409554	52408606;52409562	-	ENST00000460680	ENSG00000163930	BAP1	protein_coding	1	29	Tier 2B	Tier 2B	1PepCandidate	2	11	0.37931	0			0.698502	0.533333	Ji_et_al_2015,Raj_et_al_2016,Chen_et_al_2020
CONTRIB_GENCODE_c4norep64	c4norep64	lncRNA-ORF	4	43763675	43763764	+	ENST00000655512	ENSG00000286891	AC080132.1	non-coding	1	29	Tier 2B	Tier 2B	1PepCandidate	26	11	0.37931	0			0	0	Raj_et_al_2016
CONTRIB_GENCODE_c18norep21	c18norep21	uoORF	18	9708369;9792154	9708444;9792167	+	ENST00000578734	ENSG00000168461	RAB31	protein_coding	1	29	Tier 2B	Tier 2B	1PepCandidate	29	11	0.37931	1	CONTRIB_GENCODE_c18riboseqorf19		0.776779	0.766667	Chen_et_al_2020
CONTRIB_GENCODE_c10riboseqorf70	c10riboseqorf70	uORF	10	86838877	86838966	+	ENST00000372037	ENSG00000107779	BMPR1A	protein_coding	1	29	Tier 2B	Tier 2B	1PepCandidate	1	11	0.37931	0			0.890432	0.333333	Ji_et_al_2015,VanHeesch_et_al_2019,Chen_et_al_2020
CONTRIB_GENCODE_c7norep147	c7norep147	uORF	7	102287005	102287094	+	ENST00000444095	ENSG00000160999	SH2B2	protein_coding	1	29	Tier 2B	Tier 2B	1PepCandidate	6	11	0.37931	0			1	0.033333	Martinez_et_al_2020
CONTRIB_GENCODE_c12norep93	c12norep93	intORF	12	56210478	56210552	-	ENST00000345093	ENSG00000181852	RNF41	protein_coding	1	24	Tier 2B	Tier 2B	1PepCandidate	10	9	0.375	0			0.407453	0.68	Chen_et_al_2020
CONTRIB_GENCODE_c11riboseqorf146	c11riboseqorf146	lncRNA-ORF	11	118997903	118997977	-	ENST00000526453	ENSG00000255121	CCDC84-DT	non-coding	1	24	Tier 2B	Tier 2B	1PepCandidate	80	9	0.375	0			0.891192	0.68	Ji_et_al_2015,Calviello_et_al_2016,Martinez_et_al_2020
CONTRIB_GENCODE_c1norep332	c1norep332	PT	1	222823908;222827428	222823945;222827464	+	ENST00000435378	ENSG00000154309	DISP1	protein_coding	1	24	Tier 2B	Tier 2B	1PepCandidate	47	9	0.375	2	CONTRIB_ENST00000435378.1_331_146,CONTRIB_ENST00000442171.1_1597_99		0.879699	0.64	Calviello_et_al_2016
CONTRIB_GENCODE_c3riboseqorf113	c3riboseqorf113	uoORF	3	112562238;112563385	112562273;112563423	+	ENST00000492406	ENSG00000138459	SLC35A5	protein_coding	1	24	Tier 2B	Tier 2B	1PepCandidate	1	9	0.375	0			0.804469	0.8	Ji_et_al_2015,Chen_et_al_2020,Gaertner_et_al_2020
CONTRIB_GENCODE_c14riboseqorf58	c14riboseqorf58	uORF	14	60249400	60249474	+	ENST00000395076	ENSG00000100614	PPM1A	protein_coding	1	24	Tier 2B	Tier 2B	1PepCandidate	180	9	0.375	0			0.902999	0.92	Ji_et_al_2015,Raj_et_al_2016,Chen_et_al_2020,Gaertner_et_al_2020
CONTRIB_GENCODE_c2riboseqorf188	c2riboseqorf188	uORF	2	234995351;235034871	234995376;235034919	+	ENST00000392011	ENSG00000130147	SH3BP4	protein_coding	1	24	Tier 2B	Tier 2B	1PepCandidate	4	9	0.375	0			0.760139	0.88	Ji_et_al_2015,Gaertner_et_al_2020
CONTRIB_GENCODE_c3norep197	c3norep197	uORF	3	159853286	159853360	+	ENST00000482804	ENSG00000151967	SCHIP1	protein_coding	1	24	Tier 2B	Tier 2B	1PepCandidate	14	9	0.375	0			0.803304	0.88	Chen_et_al_2020
CONTRIB_GENCODE_c5norep114	c5norep114	uORF	5	116504973;116574185	116504982;116574249	-	ENST00000343348	ENSG00000092421	SEMA6A	protein_coding	1	24	Tier 2B	Tier 2B	1PepCandidate	3	9	0.375	0			0.757895	0.64	Gaertner_et_al_2020
CONTRIB_GENCODE_c8riboseqorf61	c8riboseqorf61	uORF	8	70403713	70403787	-	ENST00000452400	ENSG00000140396	NCOA2	protein_coding	1	24	Tier 2B	Tier 2B	1PepCandidate	4	9	0.375	0			0.888889	0.92	Calviello_et_al_2016,Gaertner_et_al_2020
CONTRIB_GENCODE_c9riboseqorf44	c9riboseqorf44	uORF	9	78236103	78236177	+	ENST00000645398	ENSG00000148019	CEP78	protein_coding	1	24	Tier 2B	Tier 2B	1PepCandidate	2	9	0.375	0			0.859116	0.68	Ji_et_al_2015,Raj_et_al_2016,Martinez_et_al_2020,Chen_et_al_2020
CONTRIB_GENCODE_c16riboseqorf111	c16riboseqorf111	uORF	16	70399326	70399433	-	ENST00000393640	ENSG00000157350	ST3GAL2	protein_coding	1	35	Tier 2B	Tier 2B	1PepCandidate	41	13	0.371429	0			0.818594	0.888889	Ji_et_al_2015,VanHeesch_et_al_2019,Martinez_et_al_2020,Gaertner_et_al_2020
CONTRIB_GENCODE_c22norep84	c22norep84	intORF	22	46792534;46793501	46792576;46793541	+	ENST00000337137	ENSG00000054611	TBC1D22A	protein_coding	1	27	Tier 2B	Tier 2B	1PepCandidate	1	10	0.37037	0			0.188394	0.178571	Chen_et_al_2020
CONTRIB_GENCODE_c9norep92	c9norep92	intORF	9	109457345;109463297	109457399;109463325	-	ENST00000374541	ENSG00000070159	PTPN3	protein_coding	1	27	Tier 2B	Tier 2B	1PepCandidate	7	10	0.37037	0			0.538547	0.5	Ji_et_al_2015
CONTRIB_GENCODE_c12norep45	c12norep45	lncRNA-ORF	12	28190083	28190166	-	ENST00000473753	ENSG00000247934	AC022364.1	non-coding	1	27	Tier 2B	Tier 2B	1PepCandidate	2	10	0.37037	0			0.824561	0.678571	Gaertner_et_al_2020
CONTRIB_GENCODE_c9norep38	c9norep38	lncRNA-ORF	9	37087398	37087481	+	ENST00000625445	ENSG00000281649	EBLN3P	non-coding	1	27	Tier 2B	Tier 2B	1PepCandidate	1	10	0.37037	0			0.434659	0.607143	Ji_et_al_2015
CONTRIB_GENCODE_c1riboseqorf110	c1riboseqorf110	uoORF	1	66534343;66625847	66534368;66625904	+	ENST00000371037	ENSG00000118473	SGIP1	protein_coding	1	27	Tier 2B	Tier 2B	1PepCandidate	3	10	0.37037	0			0.528302	0.785714	Chen_et_al_2020,Gaertner_et_al_2020
CONTRIB_GENCODE_c16riboseqorf52	c16riboseqorf52	uORF	16	30354703;30355212	30354707;30355290	-	ENST00000305596	ENSG00000169217	CD2BP2	protein_coding	1	27	Tier 2B	Tier 2B	1PepCandidate	4	10	0.37037	0			0.559081	0.571429	Raj_et_al_2016,Martinez_et_al_2020
CONTRIB_GENCODE_c1riboseqorf267	c1riboseqorf267	uORF	1	211829299;211830573	211829323;211830631	-	ENST00000366997	ENSG00000123684	LPGAT1	protein_coding	1	27	Tier 2B	Tier 2B	1PepCandidate	2	10	0.37037	0			0.616029	0.785714	Martinez_et_al_2020,Gaertner_et_al_2020
CONTRIB_GENCODE_cXriboseqorf73	cXriboseqorf73	uORF	X	154398270	154398353	+	ENST00000424325	ENSG00000147403	RPL10	protein_coding	1	27	Tier 2B	Tier 2B	1PepCandidate	11	10	0.37037	0			0.851463	0.964286	Ji_et_al_2015,VanHeesch_et_al_2019,Martinez_et_al_2020
CONTRIB_GENCODE_c15norep105	c15norep105	intORF	15	78439855;78462922	78439881;78462987	+	ENST00000258886	ENSG00000136381	IREB2	protein_coding	1	30	Tier 2B	Tier 2B	1PepCandidate	18	11	0.366667	0			0.323154	0.419355	Chen_et_al_2020
CONTRIB_GENCODE_cXnorep1	cXnorep1	intORF	X	284240;288733	284314;288750	+	ENST00000381657	ENSG00000182378	PLCXD1	protein_coding	1	30	Tier 2B	Tier 2B	1PepCandidate	7	11	0.366667	0			0.198243	0.225806	Chen_et_al_2020
CONTRIB_GENCODE_c1norep161	c1norep161	lncRNA-ORF	1	101075420	101075512	+	ENST00000451213	ENSG00000233184	AC093157.1	non-coding	1	30	Tier 2B	Tier 2B	1PepCandidate	5	11	0.366667	0			0.767699	0.645161	Ji_et_al_2015
CONTRIB_GENCODE_c15riboseqorf88	c15riboseqorf88	uoORF	15	89247638	89247730	+	ENST00000300027	ENSG00000140525	FANCI	protein_coding	1	30	Tier 2B	Tier 2B	1PepCandidate	10	11	0.366667	0			0.629179	0.645161	Ji_et_al_2015,Chen_et_al_2020,Gaertner_et_al_2020
CONTRIB_GENCODE_c16riboseqorf20	c16riboseqorf20	uORF	16	3609438	3609530	-	ENST00000294008	ENSG00000188827	SLX4	protein_coding	1	30	Tier 2B	Tier 2B	1PepCandidate	58	11	0.366667	0			0.747164	0.709677	Ji_et_al_2015,Calviello_et_al_2016,Martinez_et_al_2020,Chen_et_al_2020,Gaertner_et_al_2020
CONTRIB_GENCODE_c18riboseqorf15	c18riboseqorf15	uORF	18	5293262;5293972	5293327;5293998	-	ENST00000357006	ENSG00000198081	ZBTB14	protein_coding	1	30	Tier 2B	Tier 2B	1PepCandidate	1	11	0.366667	0			0.717277	0.83871	Ji_et_al_2015,Chen_et_al_2020,Gaertner_et_al_2020
CONTRIB_GENCODE_c4norep125	c4norep125	uORF	4	119239623	119239715	+	ENST00000274030	ENSG00000145390	USP53	protein_coding	1	30	Tier 2B	Tier 2B	1PepCandidate	3	11	0.366667	0			0.809451	0.774194	Ji_et_al_2015
CONTRIB_GENCODE_c8norep20	c8norep20	uORF	8	23084422	23084514	+	ENST00000520607	ENSG00000284956	AC107959.5	protein_coding	1	30	Tier 2B	Tier 2B	1PepCandidate	4	11	0.366667	0			0.761044	0.709677	Martinez_et_al_2020
CONTRIB_GENCODE_c18norep38	c18norep38	uORF	18	24113460	24113561	+	ENST00000540918	ENSG00000168234	TTC39C	protein_coding	1	33	Tier 2B	Tier 2B	1PepCandidate	12	12	0.363636	0			1	0.029412	Gaertner_et_al_2020
CONTRIB_GENCODE_c3riboseqorf57	c3riboseqorf57	uORF	3	45985004;45995722	45985022;45995804	-	ENST00000296137	ENSG00000163820	FYCO1	protein_coding	1	33	Tier 2B	Tier 2B	1PepCandidate	34	12	0.363636	0			0.794464	0.941176	Ji_et_al_2015,Raj_et_al_2016,VanHeesch_et_al_2019,Martinez_et_al_2020,Chen_et_al_2020,Gaertner_et_al_2020
CONTRIB_GENCODE_c14norep32	c14norep32	intORF	14	32535747;32545230	32535805;32545248	+	ENST00000280979	ENSG00000151320	AKAP6	protein_coding	1	25	Tier 2B	Tier 2B	1PepCandidate	1	9	0.36	0			0.59867	0.653846	Chen_et_al_2020
CONTRIB_GENCODE_c9norep82	c9norep82	intORF	9	98255240	98255317	-	ENST00000375066	ENSG00000095383	TBC1D2	protein_coding	1	25	Tier 2B	Tier 2B	1PepCandidate	1	9	0.36	0			0.256881	0.346154	Ji_et_al_2015
CONTRIB_GENCODE_c18norep70	c18norep70	PT	18	58964206;58979055	58964251;58979086	+	ENST00000586723	ENSG00000074657	ZNF532	protein_coding	1	25	Tier 2B	Tier 2B	1PepCandidate	24	9	0.36	0			0.088235	0.038462	Raj_et_al_2016
CONTRIB_GENCODE_c12riboseqorf160	c12riboseqorf160	uoORF	12	123671197	123671274	+	ENST00000303372	ENSG00000168778	TCTN2	protein_coding	1	25	Tier 2B	Tier 2B	1PepCandidate	4	9	0.36	0			0.693798	0.615385	Chen_et_al_2020,Gaertner_et_al_2020
CONTRIB_GENCODE_c7riboseqorf109	c7riboseqorf109	uoORF	7	107564631;107567050	107564676;107567081	+	ENST00000265720	ENSG00000105865	DUS4L	protein_coding	1	25	Tier 2B	Tier 2B	1PepCandidate	8	9	0.36	0			0.595533	0.730769	Ji_et_al_2015,Chen_et_al_2020,Gaertner_et_al_2020
CONTRIB_GENCODE_c10riboseqorf51	c10riboseqorf51	uORF	10	68073117;68073657	68073186;68073664	-	ENST00000373700	ENSG00000148634	HERC4	protein_coding	1	25	Tier 2B	Tier 2B	1PepCandidate	89	9	0.36	0			0.721093	0.807692	Ji_et_al_2015,VanHeesch_et_al_2019,Martinez_et_al_2020,Chen_et_al_2020,Gaertner_et_al_2020
CONTRIB_GENCODE_c12riboseqorf2	c12riboseqorf2	uORF	12	753223	753300	+	ENST00000315939	ENSG00000060237	WNK1	protein_coding	1	25	Tier 2B	Tier 2B	1PepCandidate	42	9	0.36	0			0.571653	0.730769	Ji_et_al_2015,Calviello_et_al_2016,VanHeesch_et_al_2019,Gaertner_et_al_2020
CONTRIB_GENCODE_c1norep109	c1norep109	uORF	1	45803794	45803871	+	ENST00000361297	ENSG00000086015	MAST2	protein_coding	1	25	Tier 2B	Tier 2B	1PepCandidate	5	9	0.36	0				0	Chen_et_al_2020
CONTRIB_GENCODE_c1riboseqorf174	c1riboseqorf174	uORF	1	151198655	151198732	+	ENST00000349792	ENSG00000143398	PIP5K1A	protein_coding	1	25	Tier 2B	Tier 2B	1PepCandidate	30	9	0.36	0			0.708637	0.5	Ji_et_al_2015,Calviello_et_al_2016,VanHeesch_et_al_2019,Chen_et_al_2020,Gaertner_et_al_2020
CONTRIB_GENCODE_c2norep193	c2norep193	uORF	2	174597699	174597776	-	ENST00000392546	ENSG00000115935	WIPF1	protein_coding	1	25	Tier 2B	Tier 2B	1PepCandidate	1	9	0.36	0			0.78882	0.846154	VanHeesch_et_al_2019
CONTRIB_GENCODE_c4riboseqorf12	c4riboseqorf12	uORF	4	10446374	10446451	-	ENST00000326756	ENSG00000178163	ZNF518B	protein_coding	1	25	Tier 2B	Tier 2B	1PepCandidate	19	9	0.36	0			0.764151	0.653846	Calviello_et_al_2016,Gaertner_et_al_2020
CONTRIB_GENCODE_c5riboseqorf67	c5riboseqorf67	uORF	5	98769617;98770598	98769625;98770666	+	ENST00000308234	ENSG00000174136	RGMB	protein_coding	1	25	Tier 2B	Tier 2B	1PepCandidate	1	9	0.36	0			0.767365	0.846154	Ji_et_al_2015,Chen_et_al_2020,Gaertner_et_al_2020
CONTRIB_GENCODE_c8riboseqorf54	c8riboseqorf54	uORF	8	66775295;66793616	66775319;66793668	+	ENST00000396596	ENSG00000104205	SGK3	protein_coding	1	25	Tier 2B	Tier 2B	1PepCandidate	1	9	0.36	0			0.75969	0.423077	Ji_et_al_2015,Calviello_et_al_2016,Chen_et_al_2020
CONTRIB_GENCODE_c9norep20	c9norep20	uORF	9	26892265	26892342	-	ENST00000625311	ENSG00000120159	CAAP1	protein_coding	1	25	Tier 2B	Tier 2B	1PepCandidate	1	9	0.36	0			0.773399	0.576923	Ji_et_al_2015
CONTRIB_GENCODE_c9riboseqorf12	c9riboseqorf12	uORF	9	22009007	22009084	-	ENST00000276925	ENSG00000147883	CDKN2B	protein_coding	1	25	Tier 2B	Tier 2B	1PepCandidate	6	9	0.36	0			0.73712	0.923077	Ji_et_al_2015,Calviello_et_al_2016,Martinez_et_al_2020,Chen_et_al_2020
CONTRIB_GENCODE_c9riboseqorf70	c9riboseqorf70	uORF	9	120714379	120714456	-	ENST00000373930	ENSG00000106780	MEGF9	protein_coding	1	25	Tier 2B	Tier 2B	1PepCandidate	1	9	0.36	0			0.79011	1	Ji_et_al_2015,VanHeesch_et_al_2019,Martinez_et_al_2020,Chen_et_al_2020,Gaertner_et_al_2020
CONTRIB_GENCODE_c20riboseqorf26	c20riboseqorf26	uORF	20	32202273;32207641	32202292;32207740	-	ENST00000246229	ENSG00000126003	PLAGL2	protein_coding	1	39	Tier 2B	Tier 2B	1PepCandidate	4	14	0.358974	0			0.763043	0.7	Ji_et_al_2015,Calviello_et_al_2016,Martinez_et_al_2020,Chen_et_al_2020
CONTRIB_GENCODE_c15norep116	c15norep116	intORF	15	90931845	90931931	-	ENST00000394272	ENSG00000184508	HDDC3	protein_coding	1	28	Tier 2B	Tier 2B	1PepCandidate	2	10	0.357143	0			0.567912	0.62069	Chen_et_al_2020
CONTRIB_GENCODE_c2norep145	c2norep145	uoORF	2	118096549	118096635	+	ENST00000245787	ENSG00000125629	INSIG2	protein_coding	1	28	Tier 2B	Tier 2B	1PepCandidate	8	10	0.357143	0			0.302807	0.482759	Chen_et_al_2020
CONTRIB_GENCODE_c14norep27	c14norep27	uORF	14	24311264	24311350	-	ENST00000258807	ENSG00000136305	CIDEB	protein_coding	1	28	Tier 2B	Tier 2B	1PepCandidate	42	10	0.357143	0			0.907285	0.448276	Raj_et_al_2016
CONTRIB_GENCODE_c15riboseqorf98	c15riboseqorf98	uORF	15	98649283	98649369	+	ENST00000650285	ENSG00000140443	IGF1R	protein_coding	1	28	Tier 2B	Tier 2B	1PepCandidate	34	10	0.357143	0			0.889252	0.931034	Calviello_et_al_2016,Martinez_et_al_2020,Chen_et_al_2020
CONTRIB_GENCODE_c17riboseqorf24	c17riboseqorf24	uORF	17	5486673;5488196	5486684;5488270	+	ENST00000611091	ENSG00000167842	MIS12	protein_coding	1	28	Tier 2B	Tier 2B	1PepCandidate	7	10	0.357143	0			0.843731	0.896552	Ji_et_al_2015,Calviello_et_al_2016,VanHeesch_et_al_2019,Martinez_et_al_2020,Chen_et_al_2020,Gaertner_et_al_2020
CONTRIB_GENCODE_c3riboseqorf32	c3riboseqorf32	uORF	3	28348697	28348783	-	ENST00000479665	ENSG00000163512	AZI2	protein_coding	1	28	Tier 2B	Tier 2B	1PepCandidate	23	10	0.357143	0			0.881985	0.931034	Ji_et_al_2015,Calviello_et_al_2016,Raj_et_al_2016,VanHeesch_et_al_2019,Martinez_et_al_2020,Chen_et_al_2020,Gaertner_et_al_2020
CONTRIB_GENCODE_c8riboseqorf40	c8riboseqorf40	uORF	8	41598382	41598468	+	ENST00000396987	ENSG00000158669	GPAT4	protein_coding	1	28	Tier 2B	Tier 2B	1PepCandidate	1	10	0.357143	0			0.740692	0.793103	Ji_et_al_2015,Martinez_et_al_2020,Chen_et_al_2020,Gaertner_et_al_2020
CONTRIB_GENCODE_c3norep36	c3norep36	intORF	3	37947138;37957111;37964571	37947211;37957143;37964601	+	ENST00000273179	ENSG00000144677	CTDSPL	protein_coding	1	45	Tier 2B	Tier 2B	1PepCandidate	2	16	0.355556	0			0.310118	0.456522	Chen_et_al_2020
CONTRIB_GENCODE_c5norep81	c5norep81	uoORF	5	83065087;83077321	83065117;83077385	-	ENST00000502346	ENSG00000174695	TMEM167A	protein_coding	1	31	Tier 2B	Tier 2B	1PepCandidate	1	11	0.354839	1	L8EBI7		0.381715	0.53125	Chen_et_al_2020
CONTRIB_GENCODE_c14riboseqorf86	c14riboseqorf86	uORF	14	74692088	74692183	-	ENST00000356357	ENSG00000119682	AREL1	protein_coding	1	31	Tier 2B	Tier 2B	1PepCandidate	3	11	0.354839	0			0.669569	0.8125	Ji_et_al_2015,Martinez_et_al_2020,Chen_et_al_2020,Gaertner_et_al_2020
CONTRIB_GENCODE_c5riboseqorf114	c5riboseqorf114	uORF	5	159209354	159209449	-	ENST00000424310	ENSG00000145860	RNF145	protein_coding	1	31	Tier 2B	Tier 2B	1PepCandidate	4	11	0.354839	0			0.873541	1	Ji_et_al_2015,Calviello_et_al_2016,Raj_et_al_2016,Martinez_et_al_2020,Chen_et_al_2020,Gaertner_et_al_2020
CONTRIB_GENCODE_c4riboseqorf106	c4riboseqorf106	uORF	4	146521723	146521827	-	ENST00000335472	ENSG00000120519	SLC10A7	protein_coding	1	34	Tier 2B	Tier 2B	1PepCandidate	95	12	0.352941	0			0.763559	0.828571	Ji_et_al_2015,Calviello_et_al_2016,Raj_et_al_2016,Martinez_et_al_2020,Chen_et_al_2020,Gaertner_et_al_2020
CONTRIB_GENCODE_c14riboseqorf48	c14riboseqorf48	lncRNA-ORF	14	58273955;58291635	58274010;58291692	-	ENST00000556400	ENSG00000257621	PSMA3-AS1	non-coding	1	37	Tier 2B	Tier 2B	1PepCandidate	7	13	0.351351	1	CONTRIB_Heesch_ENST00000555707_388_427		0.617944	0.789474	Ji_et_al_2015,Raj_et_al_2016,VanHeesch_et_al_2019,Gaertner_et_al_2020
CONTRIB_GENCODE_c2norep279	c2norep279	dORF	2	227817403	227817483	+	ENST00000358813	ENSG00000115009	CCL20	protein_coding	1	26	Tier 2B	Tier 2B	1PepCandidate	1	9	0.346154	0			1	0.037037	Ji_et_al_2015
CONTRIB_GENCODE_c10norep163	c10norep163	intORF	10	118336274	118336354	-	ENST00000369183	ENSG00000165669	FAM204A	protein_coding	1	26	Tier 2B	Tier 2B	1PepCandidate	190	9	0.346154	0			0.374083	0.555556	Chen_et_al_2020
CONTRIB_GENCODE_c10riboseqorf115	c10riboseqorf115	intORF	10	114487989;114491791	114488016;114491843	-	ENST00000277895	ENSG00000099204	ABLIM1	protein_coding	1	26	Tier 2B	Tier 2B	1PepCandidate	2	9	0.346154	0			0.185589	0.222222	Ji_et_al_2015,Chen_et_al_2020,Gaertner_et_al_2020
CONTRIB_GENCODE_c2norep255	c2norep255	intORF	2	215996341	215996421	-	ENST00000263268	ENSG00000118242	MREG	protein_coding	1	26	Tier 2B	Tier 2B	1PepCandidate	1	9	0.346154	0			0.403125	0.481481	Ji_et_al_2015
CONTRIB_GENCODE_c18norep13	c18norep13	lncRNA-ORF	18	3604159;3606554	3604215;3606577	+	ENST00000572856	ENSG00000262001	DLGAP1-AS2	non-coding	1	26	Tier 2B	Tier 2B	1PepCandidate	1	9	0.346154	0			0.72043	0.555556	Martinez_et_al_2020
CONTRIB_GENCODE_c20norep93	c20norep93	lncRNA-ORF	20	60055964;60058907	60056008;60058942	+	ENST00000625080	ENSG00000176659	C20orf197	non-coding	1	26	Tier 2B	Tier 2B	1PepCandidate	2	9	0.346154	0			0.76	0.222222	Ji_et_al_2015
CONTRIB_GENCODE_c10riboseqorf3	c10riboseqorf3	uORF	10	5446639	5446719	+	ENST00000380359	ENSG00000173848	NET1	protein_coding	1	26	Tier 2B	Tier 2B	1PepCandidate	45	9	0.346154	0			0.884561	1	Ji_et_al_2015,VanHeesch_et_al_2019,Martinez_et_al_2020,Chen_et_al_2020,Gaertner_et_al_2020
CONTRIB_GENCODE_c12riboseqorf50	c12riboseqorf50	uORF	12	49348789	49348869	+	ENST00000395069	ENSG00000178401	DNAJC22	protein_coding	1	26	Tier 2B	Tier 2B	1PepCandidate	1	9	0.346154	0			0.86018	0.888889	Calviello_et_al_2016,Martinez_et_al_2020
CONTRIB_GENCODE_c14riboseqorf77	c14riboseqorf77	uORF	14	71529355;71587571	71529370;71587635	+	ENST00000555818	ENSG00000197555	SIPA1L1	protein_coding	1	26	Tier 2B	Tier 2B	1PepCandidate	1	9	0.346154	0			0.801709	0.925926	Ji_et_al_2015,Chen_et_al_2020,Gaertner_et_al_2020
CONTRIB_GENCODE_c16norep15	c16norep15	uORF	16	2264682;2268055	2264760;2268056	-	ENST00000320225	ENSG00000205937	RNPS1	protein_coding	1	26	Tier 2B	Tier 2B	1PepCandidate	60	9	0.346154	0			0.800523	0.222222	Ji_et_al_2015
CONTRIB_GENCODE_c6riboseqorf62	c6riboseqorf62	uORF	6	37005710	37005790	+	ENST00000274963	ENSG00000146192	FGD2	protein_coding	1	26	Tier 2B	Tier 2B	1PepCandidate	2	9	0.346154	0			0.905797	0.888889	Raj_et_al_2016,VanHeesch_et_al_2019
CONTRIB_GENCODE_c7norep91	c7norep91	uORF	7	55365843	55365923	+	ENST00000254770	ENSG00000132434	LANCL2	protein_coding	1	26	Tier 2B	Tier 2B	1PepCandidate	3	9	0.346154	0			0.71916	0.777778	Gaertner_et_al_2020
CONTRIB_GENCODE_c4norep58	c4norep58	intORF	4	40335842	40335931	+	ENST00000310169	ENSG00000174343	CHRNA9	protein_coding	1	29	Tier 2B	Tier 2B	1PepCandidate	2	10	0.344828	0			0.53012	0.2	Ji_et_al_2015
CONTRIB_GENCODE_c5norep45	c5norep45	intORF	5	50760355;50761821;50763148	50760362;50761898;50763151	+	ENST00000281631	ENSG00000151883	PARP8	protein_coding	1	29	Tier 2B	Tier 2B	1PepCandidate	78	10	0.344828	0			0.456946	0.466667	Ji_et_al_2015
CONTRIB_GENCODE_c8norep66	c8norep66	lncRNA-ORF	8	66922386;66922614	66922392;66922696	-	ENST00000520944	ENSG00000245910	SNHG6	non-coding	1	29	Tier 2B	Tier 2B	1PepCandidate	11	10	0.344828	1	CONTRIB_GENCODE_c8norep67		0.360526	0.433333	Martinez_et_al_2020
CONTRIB_GENCODE_c19riboseqorf77	c19riboseqorf77	PT	19	36114935	36115024	-	ENST00000586789	ENSG00000105258	POLR2I	protein_coding	1	29	Tier 2B	Tier 2B	1PepCandidate	2	10	0.344828	0			0.706989	0.766667	Ji_et_al_2015,Martinez_et_al_2020,Gaertner_et_al_2020
CONTRIB_GENCODE_c19riboseqorf18	c19riboseqorf18	uoORF	19	9618146;9619432	9618179;9619487	-	ENST00000302851	ENSG00000171469	ZNF561	protein_coding	1	29	Tier 2B	Tier 2B	1PepCandidate	14	10	0.344828	0			0.614407	0.466667	Ji_et_al_2015,Chen_et_al_2020,Gaertner_et_al_2020
CONTRIB_GENCODE_c22norep25	c22norep25	uORF	22	25025716;25027945	25025784;25027965	+	ENST00000406486	ENSG00000197077	KIAA1671	protein_coding	1	29	Tier 2B	Tier 2B	1PepCandidate	1	10	0.344828	0			0.548387	0.5	Gaertner_et_al_2020
CONTRIB_GENCODE_c8riboseqorf44	c8riboseqorf44	uORF	8	42049693;42051901	42049707;42051975	-	ENST00000396930	ENSG00000083168	KAT6A	protein_coding	1	29	Tier 2B	Tier 2B	1PepCandidate	8	10	0.344828	0			0.892958	0.866667	Ji_et_al_2015,Calviello_et_al_2016,Raj_et_al_2016,Chen_et_al_2020,Gaertner_et_al_2020
CONTRIB_GENCODE_cXnorep12	cXnorep12	uORF	X	14865538;14868923	14865580;14868969	-	ENST00000398334	ENSG00000181544	FANCB	protein_coding	1	29	Tier 2B	Tier 2B	1PepCandidate	1	10	0.344828	0			0.314286	0.266667	Ji_et_al_2015
CONTRIB_GENCODE_c15norep114	c15norep114	uORF	15	90234545;90238492	90234596;90238538	+	ENST00000558017	ENSG00000183208	GDPGP1	protein_coding	1	32	Tier 2B	Tier 2B	1PepCandidate	8	11	0.34375	0			0.820981	0.69697	Chen_et_al_2020
CONTRIB_GENCODE_c17norep178	c17norep178	intORF	17	78836195	78836302	-	ENST00000542802	ENSG00000055483	USP36	protein_coding	1	35	Tier 2B	Tier 2B	1PepCandidate	1	12	0.342857	0			0.523577	0.611111	Ji_et_al_2015
CONTRIB_GENCODE_c7norep198	c7norep198	PT	7	137772130;137774595	137772193;137774638	-	ENST00000475388	ENSG00000157680	DGKI	protein_coding	1	35	Tier 2B	Tier 2B	1PepCandidate	12	12	0.342857	0			0.4	0.055556	Raj_et_al_2016
CONTRIB_GENCODE_c5riboseqorf96	c5riboseqorf96	uORF	5	138543097	138543204	-	ENST00000360541	ENSG00000120705	ETF1	protein_coding	1	35	Tier 2B	Tier 2B	1PepCandidate	4	12	0.342857	0			0.772959	0.888889	Ji_et_al_2015,VanHeesch_et_al_2019,Martinez_et_al_2020,Gaertner_et_al_2020
CONTRIB_GENCODE_c17norep38	c17norep38	intORF	17	15553819;15555282	15553829;15555354	-	ENST00000428082	ENSG00000175106	TVP23C	protein_coding	1	27	Tier 2B	Tier 2B	1PepCandidate	1	9	0.333333	2	CONTRIB_GENCODE_c17norep52,CONTRIB_GENCODE_c17norep53			0	Chen_et_al_2020
CONTRIB_GENCODE_c7norep78	c7norep78	intORF	7	44122043;44123511	44122109;44123527	-	ENST00000610533	ENSG00000106628	POLD2	protein_coding	1	27	Tier 2B	Tier 2B	1PepCandidate	13	9	0.333333	0			0.742545	0.821429	Chen_et_al_2020
CONTRIB_GENCODE_c15norep87	c15norep87	lncRNA-ORF	15	73919328;73919838	73919383;73919865	-	ENST00000564194	ENSG00000261801	LOXL1-AS1	non-coding	1	27	Tier 2B	Tier 2B	1PepCandidate	1	9	0.333333	0			0.584687	0.357143	Chen_et_al_2020
CONTRIB_GENCODE_c17riboseqorf158	c17riboseqorf158	lncRNA-ORF	17	76557852;76558945	76557857;76559040	+	ENST00000590435	ENSG00000163597	SNHG16	non-coding	1	33	Tier 2B	Tier 2B	1PepCandidate	11	11	0.333333	0			0.453189	0.176471	Ji_et_al_2015,Chen_et_al_2020
CONTRIB_GENCODE_c17riboseqorf2	c17riboseqorf2	lncRNA-ORF	17	1517915	1517998	+	ENST00000425081	ENSG00000236618	PITPNA-AS1	non-coding	1	27	Tier 2B	Tier 2B	1PepCandidate	16	9	0.333333	0			0.656459	0.714286	Ji_et_al_2015,Calviello_et_al_2016,VanHeesch_et_al_2019,Gaertner_et_al_2020
CONTRIB_GENCODE_c20riboseqorf1	c20riboseqorf1	lncRNA-ORF	20	322467	322559	-	ENST00000414676	ENSG00000225377	NRSN2-AS1	non-coding	1	30	Tier 2B	Tier 2B	1PepCandidate	3	10	0.333333	0			0.687086	0.548387	Ji_et_al_2015,Chen_et_al_2020
CONTRIB_GENCODE_c7norep33	c7norep33	lncRNA-ORF	7	20219635	20219718	+	ENST00000430859	ENSG00000233834	AC005083.1	non-coding	1	27	Tier 2B	Tier 2B	1PepCandidate	5	9	0.333333	0			0.5	0.107143	Raj_et_al_2016
CONTRIB_GENCODE_c7riboseqorf57	c7riboseqorf57	lncRNA-ORF	7	66494169;66495255	66494212;66495312	+	ENST00000669130	ENSG00000237310	GS1-124K5.4	non-coding	1	33	Tier 2B	Tier 2B	1PepCandidate	1	11	0.333333	0			0.775216	0.323529	Ji_et_al_2015,Gaertner_et_al_2020
CONTRIB_GENCODE_c14riboseqorf104	c14riboseqorf104	uoORF	14	93186269	93186361	+	ENST00000283534	ENSG00000153485	TMEM251	protein_coding	1	30	Tier 2B	Tier 2B	1PepCandidate	4	10	0.333333	0			0.643178	0.709677	Ji_et_al_2015,Raj_et_al_2016,Chen_et_al_2020
CONTRIB_GENCODE_c16norep88	c16norep88	uoORF	16	57017172;57020701	57017188;57020767	+	ENST00000262510	ENSG00000140853	NLRC5	protein_coding	1	27	Tier 2B	Tier 2B	1PepCandidate	1	9	0.333333	0			0.790274	0.714286	Raj_et_al_2016
CONTRIB_GENCODE_c2riboseqorf104	c2riboseqorf104	uoORF	2	151814309;151815139;151828389	151814316;151815199;151828403	-	ENST00000428992	ENSG00000162980	ARL5A	protein_coding	1	27	Tier 2B	Tier 2B	1PepCandidate	80	9	0.333333	0			0.841918	0.321429	Ji_et_al_2015,Raj_et_al_2016,Chen_et_al_2020
CONTRIB_GENCODE_c10norep165	c10norep165	uORF	10	121598247	121598348	-	ENST00000457416	ENSG00000066468	FGFR2	protein_coding	1	33	Tier 2B	Tier 2B	1PepCandidate	4	11	0.333333	0			0.394558	0.352941	Chen_et_al_2020
CONTRIB_GENCODE_c10riboseqorf109	c10riboseqorf109	uORF	10	110964186	110964269	+	ENST00000369452	ENSG00000108061	SHOC2	protein_coding	1	27	Tier 2B	Tier 2B	1PepCandidate	145	9	0.333333	0			0.642608	0.75	Ji_et_al_2015,Raj_et_al_2016,Martinez_et_al_2020,Chen_et_al_2020,Gaertner_et_al_2020
CONTRIB_GENCODE_c10riboseqorf129	c10riboseqorf129	uORF	10	124046509	124046592	-	ENST00000346248	ENSG00000182022	CHST15	protein_coding	1	27	Tier 2B	Tier 2B	1PepCandidate	8	9	0.333333	0			0.909455	0.535714	Ji_et_al_2015,Chen_et_al_2020
CONTRIB_GENCODE_c12riboseqorf3	c12riboseqorf3	uORF	12	753276	753431	+	ENST00000315939	ENSG00000060237	WNK1	protein_coding	1	51	Tier 2B	Tier 2B	1PepCandidate	1	17	0.333333	0			0.639216	0.884615	Ji_et_al_2015,Martinez_et_al_2020,Chen_et_al_2020,Gaertner_et_al_2020
CONTRIB_GENCODE_c17norep12	c17norep12	uORF	17	5488260	5488343	+	ENST00000381165	ENSG00000167842	MIS12	protein_coding	1	27	Tier 2B	Tier 2B	1PepCandidate	10	9	0.333333	0			0.443645	0.75	Martinez_et_al_2020
CONTRIB_GENCODE_c1norep60	c1norep60	uORF	1	27553272;27558305	27553290;27558378	-	ENST00000374011	ENSG00000126705	AHDC1	protein_coding	1	30	Tier 2B	Tier 2B	1PepCandidate	1	10	0.333333	0			0.669643	0.580645	Martinez_et_al_2020
CONTRIB_GENCODE_c1riboseqorf59	c1riboseqorf59	uORF	1	33349633	33349743	-	ENST00000373418	ENSG00000134686	PHC2	protein_coding	1	36	Tier 2B	Tier 2B	1PepCandidate	12	12	0.333333	0			0.745148	0.810811	Chen_et_al_2020,Gaertner_et_al_2020
CONTRIB_GENCODE_c2riboseqorf16	c2riboseqorf16	uORF	2	27134486	27134578	-	ENST00000260643	ENSG00000138073	PREB	protein_coding	1	30	Tier 2B	Tier 2B	1PepCandidate	1	10	0.333333	0			0.727443	0.83871	Ji_et_al_2015,Calviello_et_al_2016,VanHeesch_et_al_2019,Martinez_et_al_2020,Chen_et_al_2020,Gaertner_et_al_2020
CONTRIB_GENCODE_c4riboseqorf108	c4riboseqorf108	uORF	4	155666963;155667346;155696756	155666965;155667419;155696780	+	ENST00000506455	ENSG00000164116	GUCY1A1	protein_coding	1	33	Tier 2B	Tier 2B	1PepCandidate	1	11	0.333333	0			0.728429	0.882353	Martinez_et_al_2020,Chen_et_al_2020
CONTRIB_GENCODE_c4riboseqorf90	c4riboseqorf90	uORF	4	124710714	124710797	-	ENST00000504087	ENSG00000151458	ANKRD50	protein_coding	1	27	Tier 2B	Tier 2B	1PepCandidate	1	9	0.333333	0			0.799601	0.821429	Chen_et_al_2020,Gaertner_et_al_2020
CONTRIB_GENCODE_c7riboseqorf118	c7riboseqorf118	uORF	7	120988872;120989391	120988912;120989433	+	ENST00000310396	ENSG00000106034	CPED1	protein_coding	1	27	Tier 2B	Tier 2B	1PepCandidate	133	9	0.333333	0			0.555985	0.678571	Ji_et_al_2015,VanHeesch_et_al_2019,Martinez_et_al_2020
CONTRIB_GENCODE_c10riboseqorf87	c10riboseqorf87	uoORF	10	98443215;98445300	98443240;98445396	-	ENST00000361490	ENSG00000107521	HPS1	protein_coding	1	40	Tier 2B	Tier 2B	1PepCandidate	66	13	0.325	0			0.624365	0.878049	Ji_et_al_2015,VanHeesch_et_al_2019,Chen_et_al_2020,Gaertner_et_al_2020
CONTRIB_GENCODE_c16riboseqorf121	c16riboseqorf121	uORF	16	79600197	79600319	-	ENST00000326043	ENSG00000178573	MAF	protein_coding	1	40	Tier 2B	Tier 2B	1PepCandidate	3	13	0.325	0			0.736814	0.878049	Calviello_et_al_2016,VanHeesch_et_al_2019,Martinez_et_al_2020,Chen_et_al_2020
CONTRIB_GENCODE_c19norep176	c19norep176	uORF	19	42302514	42302636	-	ENST00000538771	ENSG00000079462	PAFAH1B3	protein_coding	1	40	Tier 2B	Tier 2B	1PepCandidate	69	13	0.325	0			0.440252	0.390244	Martinez_et_al_2020
CONTRIB_GENCODE_c2norep24	c2norep24	uoORF	2	27661296;27662179	27661388;27662199	-	ENST00000337768	ENSG00000119760	SUPT7L	protein_coding	1	37	Tier 2B	Tier 2B	1PepCandidate	80	12	0.324324	0			0.186956	0.578947	Chen_et_al_2020
CONTRIB_GENCODE_cXriboseqorf28	cXriboseqorf28	uORF	X	54495560	54495673	-	ENST00000375135	ENSG00000102302	FGD1	protein_coding	1	37	Tier 2B	Tier 2B	1PepCandidate	43	12	0.324324	0			0.708249	0.736842	Ji_et_al_2015,Calviello_et_al_2016,Martinez_et_al_2020,Chen_et_al_2020,Gaertner_et_al_2020
CONTRIB_GENCODE_c19riboseqorf134	c19riboseqorf134	doORF	19	48638037	48638141	-	ENST00000084798	ENSG00000063180	CA11	protein_coding	1	34	Tier 2B	Tier 2B	1PepCandidate	1	11	0.323529	0			0.736264	0.657143	Ji_et_al_2015,Raj_et_al_2016,Chen_et_al_2020
CONTRIB_GENCODE_c2norep118	c2norep118	dORF	2	95413991	95414095	+	ENST00000233379	ENSG00000115042	FAHD2A	protein_coding	1	34	Tier 2B	Tier 2B	1PepCandidate	1	11	0.323529	0			0.551724	0.114286	Gaertner_et_al_2020
CONTRIB_GENCODE_c3norep35	c3norep35	intORF	3	37947138;37964571	37947211;37964601	+	ENST00000443503	ENSG00000144677	CTDSPL	protein_coding	1	34	Tier 2B	Tier 2B	1PepCandidate	2	11	0.323529	0			0.309558	0.485714	Chen_et_al_2020
CONTRIB_GENCODE_c21riboseqorf19	c21riboseqorf19	uoORF	21	42879414	42879518	-	ENST00000330317	ENSG00000160193	WDR4	protein_coding	1	34	Tier 2B	Tier 2B	1PepCandidate	1	11	0.323529	0			0.590566	0.771429	VanHeesch_et_al_2019,Chen_et_al_2020
CONTRIB_GENCODE_c1riboseqorf19	c1riboseqorf19	uORF	1	9942631	9942735	-	ENST00000377213	ENSG00000162441	LZIC	protein_coding	1	34	Tier 2B	Tier 2B	1PepCandidate	27	11	0.323529	0			0.820427	0.828571	Ji_et_al_2015,VanHeesch_et_al_2019,Chen_et_al_2020,Gaertner_et_al_2020
CONTRIB_GENCODE_c17riboseqorf151	c17riboseqorf151	dORF	17	75792010;75792313	75792019;75792398	+	ENST00000586527	ENSG00000132478	UNK	protein_coding	1	31	Tier 2B	Tier 2B	1PepCandidate	57	10	0.322581	0			0.91547	0.75	Raj_et_al_2016,Martinez_et_al_2020,Chen_et_al_2020
CONTRIB_GENCODE_c12norep96	c12norep96	lncRNA-ORF	12	56312422;56314529	56312499;56314546	+	ENST00000549565	ENSG00000257303	AC073896.2	non-coding	1	31	Tier 2B	Tier 2B	1PepCandidate	10	10	0.322581	0			0.716292	0.40625	Ji_et_al_2015
CONTRIB_GENCODE_c18riboseqorf57	c18riboseqorf57	uoORF	18	63953364	63953459	+	ENST00000408945	ENSG00000221887	HMSD	protein_coding	1	31	Tier 2A - One nonHLA peptide	Tier 2B	1PepCandidate	4	10	0.322581	0			0.666667	0.21875	Ji_et_al_2015,Chen_et_al_2020,Gaertner_et_al_2020
CONTRIB_GENCODE_c5riboseqorf71	c5riboseqorf71	uORF	5	108768115	108768210	+	ENST00000281092	ENSG00000151422	FER	protein_coding	1	31	Tier 2B	Tier 2B	1PepCandidate	1	10	0.322581	0			0.428343	0.8125	Ji_et_al_2015,Martinez_et_al_2020,Chen_et_al_2020
CONTRIB_GENCODE_c6norep72	c6norep72	intORF	6	30555625	30555711	-	ENST00000376621	ENSG00000204590	GNL1	protein_coding	1	28	Tier 2B	Tier 2B	1PepCandidate	1	9	0.321429	0			0.199572	0.310345	Chen_et_al_2020
CONTRIB_GENCODE_c1riboseqorf250	c1riboseqorf250	uoORF	1	203007404	203007490	+	ENST00000367242	ENSG00000163444	TMEM183A	protein_coding	1	28	Tier 2B	Tier 2B	1PepCandidate	72	9	0.321429	0			0.713472	0.517241	Chen_et_al_2020,Gaertner_et_al_2020
CONTRIB_GENCODE_c12riboseqorf164	c12riboseqorf164	uORF	12	124011954	124012040	+	ENST00000337815	ENSG00000179195	ZNF664	protein_coding	1	28	Tier 2B	Tier 2B	1PepCandidate	19	9	0.321429	0			0.826749	0.896552	Ji_et_al_2015,Calviello_et_al_2016,VanHeesch_et_al_2019,Martinez_et_al_2020,Chen_et_al_2020,Gaertner_et_al_2020
CONTRIB_GENCODE_c16riboseqorf55	c16riboseqorf55	uORF	16	30651025	30651111	+	ENST00000300835	ENSG00000156858	PRR14	protein_coding	1	28	Tier 2B	Tier 2B	1PepCandidate	5	9	0.321429	1	Q96D88		0.827338	1	Ji_et_al_2015,Calviello_et_al_2016,Martinez_et_al_2020,Gaertner_et_al_2020
CONTRIB_GENCODE_c18riboseqorf47	c18riboseqorf47	uORF	18	54358823;54360527	54358870;54360565	+	ENST00000620105	ENSG00000166845	C18orf54	protein_coding	1	28	Tier 2B	Tier 2B	1PepCandidate	1	9	0.321429	0			0.846442	0.62069	Ji_et_al_2015,Chen_et_al_2020
CONTRIB_GENCODE_c1norep50	c1norep50	uORF	1	21440311;21444948	21440348;21444996	+	ENST00000454000	ENSG00000142794	NBPF3	protein_coding	1	28	Tier 2B	Tier 2B	1PepCandidate	13	9	0.321429	0			0.634286	0.62069	Chen_et_al_2020
CONTRIB_GENCODE_c20riboseqorf17	c20riboseqorf17	uORF	20	6768192	6768278	+	ENST00000378827	ENSG00000125845	BMP2	protein_coding	1	28	Tier 2B	Tier 2B	1PepCandidate	8	9	0.321429	0			0.792066	0.862069	Raj_et_al_2016,Martinez_et_al_2020
CONTRIB_GENCODE_c7riboseqorf102	c7riboseqorf102	uORF	7	102436243	102436329	+	ENST00000498661	ENSG00000160991	ORAI2	protein_coding	1	28	Tier 2B	Tier 2B	1PepCandidate	34	9	0.321429	0			0.80924	0.758621	Ji_et_al_2015,Raj_et_al_2016,Chen_et_al_2020,Gaertner_et_al_2020
CONTRIB_GENCODE_c8riboseqorf43	c8riboseqorf43	uORF	8	42049151	42049237	-	ENST00000265713	ENSG00000083168	KAT6A	protein_coding	1	28	Tier 2B	Tier 2B	1PepCandidate	12	9	0.321429	0			0.772563	0.827586	Calviello_et_al_2016,VanHeesch_et_al_2019,Martinez_et_al_2020
CONTRIB_GENCODE_c5norep80	c5norep80	uoORF	5	83065014;83077321	83065117;83077351	-	ENST00000502346	ENSG00000174695	TMEM167A	protein_coding	1	44	Tier 2B	Tier 2B	1PepCandidate	2	14	0.318182	0			0.480652	0.244444	Chen_et_al_2020
CONTRIB_GENCODE_c19riboseqorf93	c19riboseqorf93	uORF	19	36664767;36666690	36664786;36666786	-	ENST00000588268	ENSG00000197808	ZNF461	protein_coding	1	38	Tier 2B	Tier 2B	1PepCandidate	1	12	0.315789	0			0.789346	0.74359	Calviello_et_al_2016,VanHeesch_et_al_2019,Gaertner_et_al_2020
CONTRIB_GENCODE_c17riboseqorf19	c17riboseqorf19	uORF	17	4899541	4899648	+	ENST00000381365	ENSG00000205710	C17orf107	protein_coding	1	35	Tier 2B	Tier 2B	1PepCandidate	17	11	0.314286	0			0.852837	0.777778	Raj_et_al_2016,Chen_et_al_2020
CONTRIB_GENCODE_c4norep32	c4norep32	uORF	4	16084031	16084138	-	ENST00000505450	ENSG00000007062	PROM1	protein_coding	1	35	Tier 2B	Tier 2B	1PepCandidate	34	11	0.314286	0			0.830189	0.277778	Gaertner_et_al_2020
CONTRIB_GENCODE_c10riboseqorf65	c10riboseqorf65	lncRNA-ORF	10	75407548	75407646	+	ENST00000425916	ENSG00000237149	ZNF503-AS2	non-coding	1	32	Tier 2B	Tier 2B	1PepCandidate	4	10	0.3125	0			0.645714	0.636364	Calviello_et_al_2016,Raj_et_al_2016,Gaertner_et_al_2020
CONTRIB_GENCODE_c1riboseqorf190	c1riboseqorf190	uORF	1	155308976	155309074	+	ENST00000356657	ENSG00000160752	FDPS	protein_coding	1	32	Tier 2B	Tier 2B	1PepCandidate	3	10	0.3125	0			0.770628	0.878788	Ji_et_al_2015,Calviello_et_al_2016,VanHeesch_et_al_2019,Gaertner_et_al_2020
CONTRIB_GENCODE_c15norep118	c15norep118	dORF	15	92618385	92618561	-	ENST00000327355	ENSG00000185442	FAM174B	protein_coding	1	58	Tier 2B	Tier 2B	1PepCandidate	1	18	0.310345	0			0.857143	0.186441	Gaertner_et_al_2020
CONTRIB_GENCODE_c14norep124	c14norep124	intORF	14	102232695;102233688	102232708;102233763	-	ENST00000361847	ENSG00000080823	MOK	protein_coding	1	29	Tier 2B	Tier 2B	1PepCandidate	20	9	0.310345	1	V9H0B5		0.633105	0.833333	Ji_et_al_2015
CONTRIB_GENCODE_c1norep138	c1norep138	intORF	1	78655049	78655138	+	ENST00000370747	ENSG00000137965	IFI44	protein_coding	1	29	Tier 2B	Tier 2B	1PepCandidate	1	9	0.310345	0			0.376068	0.433333	Ji_et_al_2015
CONTRIB_GENCODE_c5norep113	c5norep113	intORF	5	116502247;116504845	116502327;116504853	-	ENST00000343348	ENSG00000092421	SEMA6A	protein_coding	1	29	Tier 2B	Tier 2B	1PepCandidate	3	9	0.310345	0			0.255039	0.366667	Chen_et_al_2020
CONTRIB_GENCODE_c11riboseqorf19	c11riboseqorf19	lncRNA-ORF	11	10858338;10865261	10858366;10865321	+	ENST00000664276	ENSG00000247271	ZBED5-AS1	non-coding	1	29	Tier 2B	Tier 2B	1PepCandidate	19	9	0.310345	0			0.823947	0.933333	Ji_et_al_2015,Raj_et_al_2016,VanHeesch_et_al_2019,Chen_et_al_2020
CONTRIB_GENCODE_c2norep249	c2norep249	lncRNA-ORF	2	207868919;207869808	207868942;207869873	-	ENST00000421964	ENSG00000225111	AC083900.1	non-coding	1	29	Tier 2B	Tier 2B	1PepCandidate	2	9	0.310345	0			1	0.1	Raj_et_al_2016
CONTRIB_GENCODE_c7norep185	c7norep185	lncRNA-ORF	7	130882110;130884317	130882138;130884377	-	ENST00000447307	ENSG00000226380	AC016831.1	non-coding	1	29	Tier 2B	Tier 2B	1PepCandidate	9	9	0.310345	2	CONTRIB_GENCODE_c7norep187,CONTRIB_GENCODE_c7riboseqorf126		0.568966	0.366667	Raj_et_al_2016
CONTRIB_GENCODE_c12riboseqorf38	c12riboseqorf38	PT	12	31305020	31305109	-	ENST00000536836	ENSG00000139146	SINHCAF	protein_coding	1	29	Tier 2B	Tier 2B	1PepCandidate	8	9	0.310345	0			0.3951	0.533333	Raj_et_al_2016,Martinez_et_al_2020
CONTRIB_GENCODE_c1norep248	c1norep248	PT	1	163319183	163319272	-	ENST00000439699	ENSG00000232995	RGS5	protein_coding	1	29	Tier 2B	Tier 2B	1PepCandidate	1	9	0.310345	0			0.804878	0.733333	Raj_et_al_2016
CONTRIB_GENCODE_c4riboseqorf119	c4riboseqorf119	uoORF	4	169621001;169635913	169621063;169635939	+	ENST00000347613	ENSG00000109572	CLCN3	protein_coding	1	29	Tier 2B	Tier 2B	1PepCandidate	20	9	0.310345	0			0.841418	0.9	Ji_et_al_2015,VanHeesch_et_al_2019,Chen_et_al_2020,Gaertner_et_al_2020
CONTRIB_GENCODE_c11norep162	c11norep162	uORF	11	102322356	102322445	+	ENST00000263464	ENSG00000023445	BIRC3	protein_coding	1	29	Tier 2B	Tier 2B	1PepCandidate	23	9	0.310345	0			0.643478	0.433333	Ji_et_al_2015
CONTRIB_GENCODE_c3riboseqorf104	c3riboseqorf104	uORF	3	98732386	98732475	+	ENST00000483910	ENSG00000064225	ST3GAL6	protein_coding	1	29	Tier 2B	Tier 2B	1PepCandidate	11	9	0.310345	0			0.867868	0.9	Raj_et_al_2016,Chen_et_al_2020,Gaertner_et_al_2020
CONTRIB_GENCODE_c3riboseqorf91	c3riboseqorf91	uORF	3	69052198	69052287	-	ENST00000398559	ENSG00000144747	TMF1	protein_coding	1	29	Tier 2B	Tier 2B	1PepCandidate	514	9	0.310345	0			0.880109	0.866667	Calviello_et_al_2016,Martinez_et_al_2020,Chen_et_al_2020
CONTRIB_GENCODE_c7riboseqorf106	c7riboseqorf106	uORF	7	105038197;105040839	105038199;105040925	+	ENST00000311117	ENSG00000005483	KMT2E	protein_coding	1	29	Tier 2B	Tier 2B	1PepCandidate	27	9	0.310345	1	ENSP00000510327.1		0.697206	0.733333	Ji_et_al_2015,VanHeesch_et_al_2019,Martinez_et_al_2020,Chen_et_al_2020,Gaertner_et_al_2020
CONTRIB_GENCODE_c8riboseqorf8	c8riboseqorf8	uORF	8	8893409	8893498	-	ENST00000276282	ENSG00000147324	MFHAS1	protein_coding	1	29	Tier 2B	Tier 2B	1PepCandidate	8	9	0.310345	0			0.888087	0.7	Ji_et_al_2015,Martinez_et_al_2020,Gaertner_et_al_2020
CONTRIB_GENCODE_c3norep135	c3norep135	intORF	3	112086493;112093360	112086545;112093426	+	ENST00000264848	ENSG00000114529	C3orf52	protein_coding	1	39	Tier 2B	Tier 2B	1PepCandidate	5	12	0.307692	0			0.415301	0.525	Chen_et_al_2020
CONTRIB_GENCODE_c8norep131	c8norep131	lncRNA-ORF	8	127209242	127209361	-	ENST00000500112	ENSG00000254166	CASC19	non-coding	1	39	Tier 2B	Tier 2B	1PepCandidate	38	12	0.307692	0				0	Ji_et_al_2015
CONTRIB_GENCODE_c5norep171	c5norep171	uORF	5	150000673	150000792	+	ENST00000503427	ENSG00000113716	HMGXB3	protein_coding	1	39	Tier 2B	Tier 2B	1PepCandidate	5	12	0.307692	0			0.390285	0.45	Martinez_et_al_2020
CONTRIB_GENCODE_c11norep63	c11norep63	intORF	11	35663216	35663326	+	ENST00000299413	ENSG00000166326	TRIM44	protein_coding	1	36	Tier 2B	Tier 2B	1PepCandidate	2	11	0.305556	0			0.201739	0.216216	Chen_et_al_2020
CONTRIB_GENCODE_c1norep14	c1norep14	lncRNA-ORF	1	1615351	1615461	-	ENST00000607222	ENSG00000272106	AL691432.2	non-coding	1	36	Tier 2B	Tier 2B	1PepCandidate	5	11	0.305556	0			0.758242	0.540541	Gaertner_et_al_2020
CONTRIB_GENCODE_c16norep128	c16norep128	dORF	16	85707767	85707907	-	ENST00000284245	ENSG00000154102	C16orf74	protein_coding	1	46	Tier 2B	Tier 2B	1PepCandidate	1	14	0.304348	0			0.702128	0.340426	Ji_et_al_2015
CONTRIB_GENCODE_cXnorep58	cXnorep58	dORF	X	101346337	101346438	-	ENST00000372902	ENSG00000126953	TIMM8A	protein_coding	1	33	Tier 2B	Tier 2B	1PepCandidate	1	10	0.30303	0			0.916667	0.205882	Ji_et_al_2015
CONTRIB_GENCODE_c11norep7	c11norep7	intORF	11	902252;902962	902330;902984	-	ENST00000323578	ENSG00000177830	CHID1	protein_coding	1	33	Tier 2B	Tier 2B	1PepCandidate	33	10	0.30303	0			0.202501	0.235294	Chen_et_al_2020
CONTRIB_GENCODE_c7norep77	c7norep77	intORF	7	43866872	43866973	-	ENST00000317534	ENSG00000062582	MRPS24	protein_coding	1	33	Tier 2B	Tier 2B	1PepCandidate	8	10	0.30303	0			0.078789	0.176471	Chen_et_al_2020
CONTRIB_GENCODE_c18norep67	c18norep67	lncRNA-ORF	18	58536550	58536651	+	ENST00000591360	ENSG00000267257	AC105105.1	non-coding	1	33	Tier 2B	Tier 2B	1PepCandidate	7	10	0.30303	0			0	0	Raj_et_al_2016
CONTRIB_GENCODE_c11norep130	c11norep130	uORF	11	73228018	73228119	+	ENST00000311131	ENSG00000175591	P2RY2	protein_coding	1	33	Tier 2B	Tier 2B	1PepCandidate	8	10	0.30303	0			0.6671	0.588235	Ji_et_al_2015
CONTRIB_GENCODE_c11norep72	c11norep72	uORF	11	57568108	57568209	-	ENST00000340573	ENSG00000156587	UBE2L6	protein_coding	1	33	Tier 2B	Tier 2B	1PepCandidate	7	10	0.30303	0			0.8	0.647059	Gaertner_et_al_2020
CONTRIB_GENCODE_c1norep312	c1norep312	uORF	1	207752091	207752192	+	ENST00000322875	ENSG00000117335	CD46	protein_coding	1	33	Tier 2B	Tier 2B	1PepCandidate	36	10	0.30303	0			0.392094	0.705882	Chen_et_al_2020
CONTRIB_GENCODE_c22riboseqorf1	c22riboseqorf1	uORF	22	18078020	18078121	+	ENST00000399744	ENSG00000215193	PEX26	protein_coding	1	33	Tier 2B	Tier 2B	1PepCandidate	1	10	0.30303	0			0.793368	0.941176	Ji_et_al_2015,Calviello_et_al_2016,Raj_et_al_2016,VanHeesch_et_al_2019,Martinez_et_al_2020,Chen_et_al_2020,Gaertner_et_al_2020
CONTRIB_GENCODE_c16norep107	c16norep107	intORF	16	69316087;69316225	69316119;69316284	+	ENST00000254950	ENSG00000132612	VPS4A	protein_coding	1	30	Tier 2B	Tier 2B	1PepCandidate	1	9	0.3	0			0.345924	0.483871	Chen_et_al_2020
CONTRIB_GENCODE_c3norep87	c3norep87	intORF	3	59047173;59049611	59047254;59049621	-	ENST00000482387	ENSG00000163689	CFAP20DC	protein_coding	1	30	Tier 2B	Tier 2B	1PepCandidate	2	9	0.3	0			0.37963	0.16129	Martinez_et_al_2020
CONTRIB_GENCODE_c6norep33	c6norep33	intORF	6	13325094;13326787	13325174;13326798	-	ENST00000356436	ENSG00000145979	TBC1D7	protein_coding	1	30	Tier 2B	Tier 2B	1PepCandidate	58	9	0.3	0			0.433052	0.677419	Chen_et_al_2020
CONTRIB_GENCODE_c10norep121	c10norep121	lncRNA-ORF	10	87308005;87326630	87308060;87326666	-	ENST00000447424	ENSG00000223482	NUTM2A-AS1	non-coding	1	30	Tier 2B	Tier 2B	1PepCandidate	1	9	0.3	1	CONTRIB_ENST00000447424.1_3020_188		0.325843	0.225806	Calviello_et_al_2016
CONTRIB_GENCODE_c5riboseqorf42	c5riboseqorf42	uoORF	5	74763681;74766938	74763766;74766944	-	ENST00000296805	ENSG00000164347	GFM2	protein_coding	1	30	Tier 2B	Tier 2B	1PepCandidate	51	9	0.3	0			0.519057	0.741935	Ji_et_al_2015,Chen_et_al_2020
CONTRIB_GENCODE_c11riboseqorf135	c11riboseqorf135	uORF	11	112074361	112074453	+	ENST00000393047	ENSG00000150776	NKAPD1	protein_coding	1	30	Tier 2B	Tier 2B	1PepCandidate	20	9	0.3	0			0.885156	0.967742	Ji_et_al_2015,VanHeesch_et_al_2019,Chen_et_al_2020,Gaertner_et_al_2020
CONTRIB_GENCODE_c12riboseqorf119	c12riboseqorf119	uORF	12	104287156	104287248	+	ENST00000354940	ENSG00000198431	TXNRD1	protein_coding	1	30	Tier 2B	Tier 2B	1PepCandidate	5	9	0.3	0			0.823237	0.967742	Ji_et_al_2015,Gaertner_et_al_2020
CONTRIB_GENCODE_c15riboseqorf95	c15riboseqorf95	uORF	15	96331033	96331125	+	ENST00000394166	ENSG00000185551	NR2F2	protein_coding	1	30	Tier 2B	Tier 2B	1PepCandidate	5	9	0.3	0			0.747399	0.83871	Ji_et_al_2015,Calviello_et_al_2016,VanHeesch_et_al_2019,Martinez_et_al_2020,Chen_et_al_2020,Gaertner_et_al_2020
CONTRIB_GENCODE_c19riboseqorf44	c19riboseqorf44	uORF	19	18155481	18155573	+	ENST00000222254	ENSG00000105647	PIK3R2	protein_coding	1	30	Tier 2B	Tier 2B	1PepCandidate	6	9	0.3	0			0.644279	0.806452	Ji_et_al_2015,Raj_et_al_2016,Martinez_et_al_2020
CONTRIB_GENCODE_c1norep203	c1norep203	uORF	1	150294139	150294261	+	ENST00000581066	ENSG00000266472	MRPS21	protein_coding	1	40	Tier 2B	Tier 2B	1PepCandidate	85	12	0.3	1	Q99768		0.221321	0.560976	Martinez_et_al_2020
CONTRIB_GENCODE_c6riboseqorf55	c6riboseqorf55	uORF	6	33417767	33417859	-	ENST00000440279	ENSG00000112514	CUTA	protein_coding	1	30	Tier 2B	Tier 2B	1PepCandidate	4	9	0.3	0			0.621074	0.806452	Raj_et_al_2016,VanHeesch_et_al_2019,Martinez_et_al_2020,Gaertner_et_al_2020
CONTRIB_GENCODE_c8riboseqorf25	c8riboseqorf25	uORF	8	22999845	22999937	+	ENST00000251822	ENSG00000008853	RHOBTB2	protein_coding	1	30	Tier 2B	Tier 2B	1PepCandidate	6	9	0.3	0			0.714286	0.580645	Ji_et_al_2015,Gaertner_et_al_2020
CONTRIB_GENCODE_c16riboseqorf146	c16riboseqorf146	uORF	16	89971958	89972071	-	ENST00000314994	ENSG00000177946	CENPBD1	protein_coding	1	37	Tier 2B	Tier 2B	1PepCandidate	2	11	0.297297	0			0.687719	0.605263	Calviello_et_al_2016,Martinez_et_al_2020,Gaertner_et_al_2020
CONTRIB_GENCODE_c4norep13	c4norep13	uORF	4	4247714	4247827	-	ENST00000254742	ENSG00000132406	TMEM128	protein_coding	1	37	Tier 2B	Tier 2B	1PepCandidate	13	11	0.297297	0			0.910256	0.447368	Martinez_et_al_2020
CONTRIB_GENCODE_c16riboseqorf86	c16riboseqorf86	intORF	16	58001530;58002479	58001581;58002531	+	ENST00000219281	ENSG00000103005	USB1	protein_coding	1	34	Tier 2B	Tier 2B	1PepCandidate	4	10	0.294118	0			0.623188	0.742857	Ji_et_al_2015,Chen_et_al_2020
CONTRIB_GENCODE_c2norep262	c2norep262	lncRNA-ORF	2	218366964	218367068	-	ENST00000425481	ENSG00000225062	CATIP-AS1	non-coding	1	34	Tier 2B	Tier 2B	1PepCandidate	1	10	0.294118	0			0.558824	0.2	Raj_et_al_2016
CONTRIB_GENCODE_c7norep82	c7norep82	uORF	7	44748934;44756188	44748991;44756234	+	ENST00000309315	ENSG00000122515	ZMIZ2	protein_coding	1	34	Tier 2B	Tier 2B	1PepCandidate	8	10	0.294118	0			0.427586	0.714286	Ji_et_al_2015
CONTRIB_GENCODE_cXriboseqorf33	cXriboseqorf33	dORF	X	56732081	56732176	+	ENST00000374922	ENSG00000204272	NBDY	protein_coding	1	31	Tier 2B	Tier 2B	1PepCandidate	66	9	0.290323	0			0.770244	0.8125	Ji_et_al_2015,Calviello_et_al_2016,Martinez_et_al_2020
CONTRIB_GENCODE_c14riboseqorf35	c14riboseqorf35	intORF	14	50821936	50822031	-	ENST00000382041	ENSG00000100503	NIN	protein_coding	1	31	Tier 2B	Tier 2B	1PepCandidate	3	9	0.290323	0			0.592545	0.75	Ji_et_al_2015,Chen_et_al_2020
CONTRIB_GENCODE_c18norep47	c18norep47	intORF	18	35974896	35974991	+	ENST00000592875	ENSG00000141428	C18orf21	protein_coding	1	31	Tier 2B	Tier 2B	1PepCandidate	1	9	0.290323	0			0.156524	0.3125	Chen_et_al_2020
CONTRIB_GENCODE_c1riboseqorf67	c1riboseqorf67	uoORF	1	35931423;35945692	35931445;35945764	+	ENST00000373191	ENSG00000126070	AGO3	protein_coding	1	31	Tier 2B	Tier 2B	1PepCandidate	9	9	0.290323	0			0.595496	0.71875	Ji_et_al_2015,Chen_et_al_2020,Gaertner_et_al_2020
CONTRIB_GENCODE_c6riboseqorf83	c6riboseqorf83	uoORF	6	69879552	69879647	+	ENST00000620364	ENSG00000082293	COL19A1	protein_coding	1	31	Tier 2B	Tier 2B	1PepCandidate	1	9	0.290323	0			0.604027	0.46875	Raj_et_al_2016,Gaertner_et_al_2020
CONTRIB_GENCODE_c15norep33	c15norep33	uORF	15	42273763	42273858	+	ENST00000566442	ENSG00000214013	GANC	protein_coding	1	31	Tier 2B	Tier 2B	1PepCandidate	9	9	0.290323	0			0.808036	0.65625	Gaertner_et_al_2020
CONTRIB_GENCODE_c15riboseqorf44	c15riboseqorf44	uORF	15	60479004	60479099	-	ENST00000261520	ENSG00000128915	ICE2	protein_coding	1	31	Tier 2B	Tier 2B	1PepCandidate	1	9	0.290323	0			0.733269	0.71875	Ji_et_al_2015,Raj_et_al_2016,Martinez_et_al_2020,Chen_et_al_2020,Gaertner_et_al_2020
CONTRIB_GENCODE_c1riboseqorf69	c1riboseqorf69	uORF	1	36259388	36259483	+	ENST00000354618	ENSG00000054118	THRAP3	protein_coding	1	31	Tier 2B	Tier 2B	1PepCandidate	30	9	0.290323	0			0.809316	0.84375	Ji_et_al_2015,Calviello_et_al_2016,VanHeesch_et_al_2019,Martinez_et_al_2020,Gaertner_et_al_2020
CONTRIB_GENCODE_c2riboseqorf70	c2riboseqorf70	uORF	2	105816435	105816530	+	ENST00000233154	ENSG00000071051	NCK2	protein_coding	1	31	Tier 2B	Tier 2B	1PepCandidate	6	9	0.290323	0			0.814815	0.8125	Ji_et_al_2015,Calviello_et_al_2016,VanHeesch_et_al_2019,Chen_et_al_2020,Gaertner_et_al_2020
CONTRIB_GENCODE_c5riboseqorf19	c5riboseqorf19	uORF	5	40679969	40680064	+	ENST00000302472	ENSG00000171522	PTGER4	protein_coding	1	31	Tier 2B	Tier 2B	1PepCandidate	3	9	0.290323	0			0.875668	0.875	Ji_et_al_2015,Raj_et_al_2016,VanHeesch_et_al_2019
CONTRIB_GENCODE_c6riboseqorf53	c6riboseqorf53	uORF	6	33321932;33322862	33321974;33322914	-	ENST00000266000	ENSG00000204209	DAXX	protein_coding	1	31	Tier 2B	Tier 2B	1PepCandidate	1	9	0.290323	1	CONTRIB_GENCODE_c6riboseqorf54		0.85952	0.90625	Calviello_et_al_2016,VanHeesch_et_al_2019,Chen_et_al_2020,Gaertner_et_al_2020
CONTRIB_GENCODE_c7riboseqorf86	c7riboseqorf86	uORF	7	98251446	98251541	-	ENST00000447648	ENSG00000205356	TECPR1	protein_coding	1	31	Tier 2B	Tier 2B	1PepCandidate	33	9	0.290323	0			0.781484	0.75	Ji_et_al_2015,VanHeesch_et_al_2019,Chen_et_al_2020
CONTRIB_GENCODE_c8riboseqorf57	c8riboseqorf57	uORF	8	67062164	67062259	-	ENST00000518374	ENSG00000121022	COPS5	protein_coding	1	31	Tier 2B	Tier 2B	1PepCandidate	1	9	0.290323	0			0.866453	0.90625	Ji_et_al_2015,Calviello_et_al_2016,Gaertner_et_al_2020
CONTRIB_GENCODE_c10norep115	c10norep115	intORF	10	84425773	84425889	+	ENST00000224756	ENSG00000107771	CCSER2	protein_coding	1	38	Tier 2B	Tier 2B	1PepCandidate	7	11	0.289474	0			0.286963	0.282051	Chen_et_al_2020
CONTRIB_GENCODE_c6norep37	c6norep37	intORF	6	13801368;13802243;13806925	13801389;13802346;13806927	-	ENST00000379170	ENSG00000050393	MCUR1	protein_coding	1	42	Tier 2B	Tier 2B	1PepCandidate	1	12	0.285714	0			0.169342	0.372093	Chen_et_al_2020
CONTRIB_GENCODE_c14riboseqorf44	c14riboseqorf44	uORF	14	57268709	57268816	-	ENST00000621441	ENSG00000070367	EXOC5	protein_coding	1	35	Tier 2B	Tier 2B	1PepCandidate	2	10	0.285714	0			0.802893	0.888889	Ji_et_al_2015,Calviello_et_al_2016,VanHeesch_et_al_2019,Martinez_et_al_2020,Chen_et_al_2020,Gaertner_et_al_2020
CONTRIB_GENCODE_c16norep66	c16norep66	uORF	16	30762116	30762223	+	ENST00000324685	ENSG00000103549	RNF40	protein_coding	1	35	Tier 2B	Tier 2B	1PepCandidate	1	10	0.285714	0			0.777778	0.25	Gaertner_et_al_2020
CONTRIB_GENCODE_c17norep67	c17norep67	uORF	17	31321566	31321673	-	ENST00000247270	ENSG00000126860	EVI2A	protein_coding	1	35	Tier 2B	Tier 2B	1PepCandidate	5	10	0.285714	0			0.775785	0.361111	Ji_et_al_2015
CONTRIB_GENCODE_c2norep135	c2norep135	uORF	2	112275632	112275739	+	ENST00000343936	ENSG00000188177	ZC3H6	protein_coding	1	35	Tier 2B	Tier 2B	1PepCandidate	4	10	0.285714	0			0.862226	0.861111	Gaertner_et_al_2020
CONTRIB_GENCODE_c2riboseqorf183	c2riboseqorf183	uORF	2	226838144;226839409	226838154;226839526	+	ENST00000392062	ENSG00000144468	RHBDD1	protein_coding	1	42	Tier 2A - One nonHLA peptide	Tier 2B	1PepCandidate	7	12	0.285714	0			0.780347	0.767442	Ji_et_al_2015,Calviello_et_al_2016,Gaertner_et_al_2020
CONTRIB_GENCODE_c9norep52	c9norep52	uORF	9	70414054	70414161	-	ENST00000377126	ENSG00000119138	KLF9	protein_coding	1	35	Tier 2B	Tier 2B	1PepCandidate	67	10	0.285714	0			0.640999	0.833333	VanHeesch_et_al_2019
CONTRIB_GENCODE_c9norep126	c9norep126	intORF	9	128276587	128276706	+	ENST00000608796	ENSG00000175854	SWI5	protein_coding	1	39	Tier 2B	Tier 2B	1PepCandidate	81	11	0.282051	0			0.481431	0.65	Ji_et_al_2015
CONTRIB_GENCODE_c11norep4	c11norep4	uORF	11	450282	450401	+	ENST00000308020	ENSG00000174915	PTDSS2	protein_coding	1	39	Tier 2B	Tier 2B	1PepCandidate	2	11	0.282051	0			0.408	0.575	Ji_et_al_2015
CONTRIB_GENCODE_c12norep212	c12norep212	intORF	12	130821755;130827193	130821788;130827257	-	ENST00000392373	ENSG00000111450	STX2	protein_coding	1	32	Tier 2B	Tier 2B	1PepCandidate	4	9	0.28125	0			0.321775	0.454545	Ji_et_al_2015
CONTRIB_GENCODE_c17riboseqorf153	c17riboseqorf153	intORF	17	76385469	76385567	+	ENST00000323374	ENSG00000176170	SPHK1	protein_coding	1	32	Tier 2B	Tier 2B	1PepCandidate	12	9	0.28125	0			0.553943	0.757576	Ji_et_al_2015,Chen_et_al_2020
CONTRIB_GENCODE_c17riboseqorf180	c17riboseqorf180	intORF	17	82460017;82464287	82460072;82464329	+	ENST00000309794	ENSG00000141562	NARF	protein_coding	1	32	Tier 2B	Tier 2B	1PepCandidate	1	9	0.28125	0			0.476178	0.606061	Ji_et_al_2015,Raj_et_al_2016
CONTRIB_GENCODE_c18norep39	c18norep39	intORF	18	24427920	24428018	+	ENST00000284202	ENSG00000154059	IMPACT	protein_coding	1	32	Tier 2B	Tier 2B	1PepCandidate	86	9	0.28125	0			0.364058	0.545455	Chen_et_al_2020
CONTRIB_GENCODE_c19riboseqorf112	c19riboseqorf112	uoORF	19	40365556;40366419	40365585;40366487	+	ENST00000356508	ENSG00000105223	PLD3	protein_coding	1	32	Tier 2B	Tier 2B	1PepCandidate	17	9	0.28125	0			0.323505	0.545455	Ji_et_al_2015,VanHeesch_et_al_2019
CONTRIB_GENCODE_c2norep33	c2norep33	uORF	2	37317029	37317127	-	ENST00000234179	ENSG00000115825	PRKD3	protein_coding	1	32	Tier 2B	Tier 2B	1PepCandidate	3	9	0.28125	0			0.837135	0.636364	Calviello_et_al_2016
CONTRIB_GENCODE_c3norep162	c3norep162	uORF	3	132659944	132660042	-	ENST00000485198	ENSG00000240303	ACAD11	protein_coding	1	32	Tier 2B	Tier 2B	1PepCandidate	13	9	0.28125	0			0.804	0.606061	Martinez_et_al_2020
CONTRIB_GENCODE_c5norep190	c5norep190	uORF	5	169300847	169300945	-	ENST00000519560	ENSG00000184347	SLIT3	protein_coding	1	32	Tier 2B	Tier 2B	1PepCandidate	20	9	0.28125	0			0.818807	0.848485	Chen_et_al_2020
CONTRIB_GENCODE_c8riboseqorf50	c8riboseqorf50	uORF	8	56211130	56211261	-	ENST00000316981	ENSG00000181690	PLAG1	protein_coding	1	43	Tier 2B	Tier 2B	1PepCandidate	4	12	0.27907	0			0.871026	0.727273	VanHeesch_et_al_2019,Chen_et_al_2020,Gaertner_et_al_2020
CONTRIB_GENCODE_c11norep211	c11norep211	uORF	11	126356179	126356289	+	ENST00000530591	ENSG00000110080	ST3GAL4	protein_coding	1	36	Tier 2B	Tier 2B	1PepCandidate	2	10	0.277778	0			0.748276	0.648649	Ji_et_al_2015
CONTRIB_GENCODE_c20riboseqorf5	c20riboseqorf5	uORF	20	2840299	2840409	-	ENST00000360652	ENSG00000132635	PCED1A	protein_coding	1	36	Tier 2B	Tier 2B	1PepCandidate	4	10	0.277778	0			0.841975	0.837838	Ji_et_al_2015,Gaertner_et_al_2020
CONTRIB_GENCODE_c3norep138	c3norep138	intORF	3	112345017	112345139	+	ENST00000315711	ENSG00000091972	CD200	protein_coding	1	40	Tier 2B	Tier 2B	1PepCandidate	10	11	0.275	0			0.181818	0.268293	Chen_et_al_2020
CONTRIB_GENCODE_c9norep110	c9norep110	intORF	9	122093154	122093276	-	ENST00000321582	ENSG00000175764	TTLL11	protein_coding	1	40	Tier 2B	Tier 2B	1PepCandidate	58	11	0.275	0			0.812865	0.804878	Ji_et_al_2015
CONTRIB_GENCODE_c19norep172	c19norep172	lncRNA-ORF	19	42132714;42132905	42132761;42132979	+	ENST00000527895	ENSG00000254887	AC010247.1	non-coding	1	40	Tier 2B	Tier 2B	1PepCandidate	8	11	0.275	0			0.74	0.512195	Raj_et_al_2016
CONTRIB_GENCODE_c3norep62	c3norep62	intORF	3	49804251	49804352	+	ENST00000333323	ENSG00000185614	INKA1	protein_coding	1	33	Tier 2B	Tier 2B	1PepCandidate	2	9	0.272727	0			0.317819	0.441176	Ji_et_al_2015
CONTRIB_GENCODE_c11norep108	c11norep108	lncRNA-ORF	11	66347959	66348060	+	ENST00000531602	ENSG00000255468	AP001107.9	non-coding	1	33	Tier 2B	Tier 2B	1PepCandidate	4	9	0.272727	0			0.796721	0.647059	Gaertner_et_al_2020
CONTRIB_GENCODE_c1riboseqorf162	c1riboseqorf162	lncRNA-ORF	1	145281141	145281242	+	ENST00000384770	ENSG00000207501	RNVU1-14	non-coding	1	33	Tier 2B	Tier 2B	1PepCandidate	16	9	0.272727	0			0.754308	0.823529	Calviello_et_al_2016,Martinez_et_al_2020,Chen_et_al_2020
CONTRIB_GENCODE_c12riboseqorf125	c12riboseqorf125	PT	12	110468451	110468552	+	ENST00000538285	ENSG00000204856	FAM216A	protein_coding	1	33	Tier 2B	Tier 2B	1PepCandidate	3	9	0.272727	0			0.728117	0.764706	Ji_et_al_2015,Martinez_et_al_2020
CONTRIB_GENCODE_c8norep59	c8norep59	uoORF	8	58146158	58146259	+	ENST00000361488	ENSG00000169122	FAM110B	protein_coding	1	33	Tier 2B	Tier 2B	1PepCandidate	1	9	0.272727	0			0.754061	0.823529	Chen_et_al_2020
CONTRIB_GENCODE_c14riboseqorf8	c14riboseqorf8	uORF	14	22999100	22999201	-	ENST00000299088	ENSG00000100802	C14orf93	protein_coding	1	33	Tier 2B	Tier 2B	1PepCandidate	1	9	0.272727	0			0.80593	0.529412	Ji_et_al_2015,Martinez_et_al_2020,Gaertner_et_al_2020
CONTRIB_GENCODE_c19riboseqorf101	c19riboseqorf101	uORF	19	37080362;37089039	37080388;37089113	+	ENST00000337995	ENSG00000197050	ZNF420	protein_coding	1	33	Tier 2B	Tier 2B	1PepCandidate	53	9	0.272727	0			0.906703	0.882353	Ji_et_al_2015,Calviello_et_al_2016,VanHeesch_et_al_2019,Martinez_et_al_2020,Chen_et_al_2020,Gaertner_et_al_2020
CONTRIB_GENCODE_c3riboseqorf50	c3riboseqorf50	uORF	3	43286586;43303098	43286675;43303154	+	ENST00000429705	ENSG00000163788	SNRK	protein_coding	1	48	Tier 2B	Tier 2B	1PepCandidate	8	13	0.270833	0			0.460795	0.714286	Ji_et_al_2015,VanHeesch_et_al_2019,Martinez_et_al_2020,Chen_et_al_2020
CONTRIB_GENCODE_c18norep75	c18norep75	lncRNA-ORF	18	63367498	63367611	+	ENST00000589905	ENSG00000267390	AC036176.1	non-coding	1	37	Tier 2B	Tier 2B	1PepCandidate	13	10	0.27027	0			0.745201	0.710526	Gaertner_et_al_2020
CONTRIB_GENCODE_c12norep119	c12norep119	uORF	12	69530933;69532014;69562180	69530960;69532056;69562222	+	ENST00000549921	ENSG00000166225	FRS2	protein_coding	1	37	Tier 2B	Tier 2B	1PepCandidate	26	10	0.27027	0			0.532755	0.605263	Ji_et_al_2015
CONTRIB_GENCODE_c22riboseqorf31	c22riboseqorf31	dORF	22	29769802	29769927	+	ENST00000330029	ENSG00000184076	UQCR10	protein_coding	1	41	Tier 2B	Tier 2B	1PepCandidate	53	11	0.268293	2	Q9NZY4,Q9UI02		0.779661	0.761905	Ji_et_al_2015,VanHeesch_et_al_2019
CONTRIB_GENCODE_c1riboseqorf171	c1riboseqorf171	uORF	1	151006572	151006697	-	ENST00000361936	ENSG00000143409	MINDY1	protein_coding	1	41	Tier 2B	Tier 2B	1PepCandidate	3	11	0.268293	0			0.720639	0.785714	VanHeesch_et_al_2019,Martinez_et_al_2020,Gaertner_et_al_2020
CONTRIB_GENCODE_c22norep77	c22norep77	uORF	22	43151953	43152090	+	ENST00000329563	ENSG00000100300	TSPO	protein_coding	1	45	Tier 2B	Tier 2B	1PepCandidate	3	12	0.266667	0			0.753544	0.717391	Ji_et_al_2015
CONTRIB_GENCODE_c1norep137	c1norep137	intORF	1	78629764	78629868	+	ENST00000370751	ENSG00000137959	IFI44L	protein_coding	1	34	Tier 2B	Tier 2B	1PepCandidate	3	9	0.264706	0			0.516129	0.571429	Ji_et_al_2015
CONTRIB_GENCODE_c6norep15	c6norep15	lncRNA-ORF	6	5003910;5021381	5003959;5021435	+	ENST00000653195	ENSG00000272142	LYRM4-AS1	non-coding	1	34	Tier 2B	Tier 2B	1PepCandidate	13	9	0.264706	0			0.852761	0.6	Martinez_et_al_2020
CONTRIB_GENCODE_c14norep34	c14norep34	PT	14	33987036	33987140	-	ENST00000550114	ENSG00000129521	EGLN3	protein_coding	1	34	Tier 2B	Tier 2B	1PepCandidate	4	9	0.264706	0			0.78125	0.228571	Raj_et_al_2016
CONTRIB_GENCODE_c2norep40	c2norep40	uoORF	2	42353337;42361090	42353343;42361187	-	ENST00000234301	ENSG00000115944	COX7A2L	protein_coding	1	34	Tier 2B	Tier 2B	1PepCandidate	21	9	0.264706	0			0.314401	0.485714	Chen_et_al_2020
CONTRIB_GENCODE_c10riboseqorf126	c10riboseqorf126	uORF	10	123007030	123007134	-	ENST00000368886	ENSG00000095574	IKZF5	protein_coding	1	34	Tier 2B	Tier 2B	1PepCandidate	9	9	0.264706	0			0.702703	0.628571	Ji_et_al_2015,Chen_et_al_2020
CONTRIB_GENCODE_c1riboseqorf18	c1riboseqorf18	uORF	1	9691490;9710424	9691571;9710446	+	ENST00000377346	ENSG00000171608	PIK3CD	protein_coding	1	34	Tier 2B	Tier 2B	1PepCandidate	1	9	0.264706	0			0.787372	0.714286	Ji_et_al_2015,VanHeesch_et_al_2019,Chen_et_al_2020,Gaertner_et_al_2020
CONTRIB_GENCODE_c4riboseqorf18	c4riboseqorf18	uORF	4	22515827	22515931	-	ENST00000334304	ENSG00000152990	ADGRA3	protein_coding	1	34	Tier 2B	Tier 2B	1PepCandidate	50	9	0.264706	0			0.904639	0.685714	Calviello_et_al_2016,Martinez_et_al_2020,Gaertner_et_al_2020
CONTRIB_GENCODE_c11riboseqorf2	c11riboseqorf2	uORF	11	207789	207950	+	ENST00000526104	ENSG00000177963	RIC8A	protein_coding	1	53	Tier 2B	Tier 2B	1PepCandidate	1	14	0.264151	0			0.764642	0.925926	Calviello_et_al_2016,VanHeesch_et_al_2019,Martinez_et_al_2020,Gaertner_et_al_2020
CONTRIB_GENCODE_c10norep154	c10norep154	lncRNA-ORF	10	103749788	103749904	+	ENST00000625265	ENSG00000280693	SH3PXD2A-AS1	non-coding	1	38	Tier 2B	Tier 2B	1PepCandidate	56	10	0.263158	0			0.5	0.025641	Ji_et_al_2015
CONTRIB_GENCODE_c14norep102	c14norep102	uORF	14	93976502	93976618	-	ENST00000555287	ENSG00000100628	ASB2	protein_coding	1	38	Tier 2B	Tier 2B	1PepCandidate	27	10	0.263158	0			0.76448	0.692308	VanHeesch_et_al_2019
CONTRIB_GENCODE_c16riboseqorf82	c16riboseqorf82	uORF	16	57204542	57204658	+	ENST00000394420	ENSG00000159579	RSPRY1	protein_coding	1	38	Tier 2B	Tier 2B	1PepCandidate	934	10	0.263158	0			0.829682	0.923077	Ji_et_al_2015,VanHeesch_et_al_2019,Martinez_et_al_2020,Chen_et_al_2020,Gaertner_et_al_2020
CONTRIB_GENCODE_c7norep97	c7norep97	uORF	7	64794397	64794513	+	ENST00000359735	ENSG00000197008	ZNF138	protein_coding	1	38	Tier 2B	Tier 2B	1PepCandidate	46	10	0.263158	0			0.776398	0.615385	Calviello_et_al_2016
CONTRIB_GENCODE_c1norep356	c1norep356	lncRNA-ORF	1	238485840	238485968	-	ENST00000400946	ENSG00000215808	LINC01139	non-coding	1	42	Tier 2B	Tier 2B	1PepCandidate	2	11	0.261905	0			0.699248	0.372093	Chen_et_al_2020
CONTRIB_GENCODE_c1norep263	c1norep263	uORF	1	174022122	174022298	-	ENST00000367696	ENSG00000135870	RC3H1	protein_coding	1	58	Tier 2B	Tier 2B	1PepCandidate	1	15	0.258621	0			0.882614	0.915254	Martinez_et_al_2020
CONTRIB_GENCODE_c7norep63	c7norep63	dORF	7	32487111	32487218	-	ENST00000450169	ENSG00000106355	LSM5	protein_coding	1	35	Tier 2B	Tier 2B	1PepCandidate	1	9	0.257143	0			0.711864	0.611111	Ji_et_al_2015
CONTRIB_GENCODE_c12norep204	c12norep204	intORF	12	123465572	123465679	+	ENST00000526639	ENSG00000184209	SNRNP35	protein_coding	1	35	Tier 2B	Tier 2B	1PepCandidate	1	9	0.257143	0			0.183039	0.25	Chen_et_al_2020
CONTRIB_GENCODE_c7norep45	c7norep45	lncRNA-ORF	7	27140535;27151575	27140539;27151677	+	ENST00000521197	ENSG00000254369	HOXA-AS3	non-coding	1	35	Tier 2B	Tier 2B	1PepCandidate	7	9	0.257143	0			0.615385	0.111111	Calviello_et_al_2016
CONTRIB_GENCODE_c8riboseqorf51	c8riboseqorf51	lncRNA-ORF	8	59120432	59120539	+	ENST00000517898	ENSG00000167912	AC090152.1	non-coding	1	35	Tier 2B	Tier 2B	1PepCandidate	1	9	0.257143	0			0.892768	0.833333	Ji_et_al_2015,Raj_et_al_2016,Chen_et_al_2020,Gaertner_et_al_2020
CONTRIB_GENCODE_c8riboseqorf84	c8riboseqorf84	lncRNA-ORF	8	102251818	102251925	+	ENST00000499653	ENSG00000246263	UBR5-AS1	non-coding	1	35	Tier 2B	Tier 2B	1PepCandidate	8	9	0.257143	0			0.817869	0.638889	Raj_et_al_2016,Chen_et_al_2020
CONTRIB_GENCODE_c9riboseqorf29	c9riboseqorf29	lncRNA-ORF	9	37087012	37087119	+	ENST00000625445	ENSG00000281649	EBLN3P	non-coding	1	35	Tier 2B	Tier 2B	1PepCandidate	7	9	0.257143	0			0.532277	0.638889	Ji_et_al_2015,Martinez_et_al_2020,Gaertner_et_al_2020
CONTRIB_GENCODE_c19norep222	c19norep222	uORF	19	50030949	50031056	+	ENST00000270617	ENSG00000142528	ZNF473	protein_coding	1	35	Tier 2B	Tier 2B	1PepCandidate	3	9	0.257143	0			0.643123	0.527778	Martinez_et_al_2020
CONTRIB_GENCODE_c20riboseqorf25	c20riboseqorf25	uORF	20	31722271	31722378	-	ENST00000376062	ENSG00000171552	BCL2L1	protein_coding	1	35	Tier 2B	Tier 2B	1PepCandidate	10	9	0.257143	0			0.426435	0.638889	Calviello_et_al_2016,Martinez_et_al_2020
CONTRIB_GENCODE_c2riboseqorf73	c2riboseqorf73	uORF	2	111883961	111884068	-	ENST00000341068	ENSG00000153107	ANAPC1	protein_coding	1	35	Tier 2B	Tier 2B	1PepCandidate	11	9	0.257143	0			0.732902	0.833333	Ji_et_al_2015,Calviello_et_al_2016,Martinez_et_al_2020,Chen_et_al_2020,Gaertner_et_al_2020
CONTRIB_GENCODE_cXnorep36	cXnorep36	uORF	X	55160915	55161022	-	ENST00000489298	ENSG00000182518	FAM104B	protein_coding	1	35	Tier 2B	Tier 2B	1PepCandidate	9	9	0.257143	0			0.798893	0.722222	Ji_et_al_2015
CONTRIB_GENCODE_c12norep115	c12norep115	lncRNA-ORF	12	68442119;68451367	68442141;68451463	-	ENST00000441255	ENSG00000251301	LINC02384	non-coding	1	39	Tier 2B	Tier 2B	1PepCandidate	1	10	0.25641	0			0.777778	0.325	Raj_et_al_2016
CONTRIB_GENCODE_c12riboseqorf10	c12riboseqorf10	PT	12	6493498	6493617	+	ENST00000536538	ENSG00000010292	NCAPD2	protein_coding	1	39	Tier 2B	Tier 2B	1PepCandidate	19	10	0.25641	0			0.84668	0.925	Calviello_et_al_2016,VanHeesch_et_al_2019,Chen_et_al_2020,Gaertner_et_al_2020
CONTRIB_GENCODE_c17riboseqorf170	c17riboseqorf170	uORF	17	78997820	78997939	-	ENST00000302345	ENSG00000171302	CANT1	protein_coding	1	39	Tier 2B	Tier 2B	1PepCandidate	1	10	0.25641	0			0.741851	0.8	Ji_et_al_2015,Calviello_et_al_2016,Raj_et_al_2016,VanHeesch_et_al_2019,Martinez_et_al_2020,Chen_et_al_2020,Gaertner_et_al_2020
CONTRIB_GENCODE_c8riboseqorf31	c8riboseqorf31	uORF	8	28502748	28502867	+	ENST00000240093	ENSG00000104290	FZD3	protein_coding	1	39	Tier 2B	Tier 2B	1PepCandidate	6	10	0.25641	0			0.878876	0.625	Ji_et_al_2015,Raj_et_al_2016,Martinez_et_al_2020,Chen_et_al_2020,Gaertner_et_al_2020
CONTRIB_GENCODE_c1norep293	c1norep293	intORF	1	201780426	201780557	+	ENST00000367296	ENSG00000134369	NAV1	protein_coding	1	43	Tier 2B	Tier 2B	1PepCandidate	3	11	0.255814	0			0.368421	0.431818	Chen_et_al_2020
CONTRIB_GENCODE_c8norep123	c8norep123	intORF	8	123416860;123427924	123416932;123427982	+	ENST00000287387	ENSG00000156795	NTAQ1	protein_coding	1	43	Tier 2B	Tier 2B	1PepCandidate	49	11	0.255814	2	ENSP00000430390.1,H0YBV4		0.303191	0.363636	Ji_et_al_2015
CONTRIB_GENCODE_c21norep59	c21norep59	lncRNA-ORF	21	45290794	45290925	+	ENST00000400362	ENSG00000223768	LINC00205	non-coding	1	43	Tier 2B	Tier 2B	1PepCandidate	4	11	0.255814	0			0.825603	0.704545	Martinez_et_al_2020
CONTRIB_GENCODE_c2norep215	c2norep215	PT	2	181954534;181975219	181954634;181975249	+	ENST00000495820	ENSG00000150722	PPP1R1C	protein_coding	1	43	Tier 2B	Tier 2B	1PepCandidate	6	11	0.255814	0			0.585366	0.318182	Chen_et_al_2020
CONTRIB_GENCODE_c1riboseqorf170	c1riboseqorf170	uORF	1	150294032	150294163	+	ENST00000581066	ENSG00000266472	MRPS21	protein_coding	1	43	Tier 2B	Tier 2B	1PepCandidate	2	11	0.255814	0			0.873125	0.931818	Ji_et_al_2015,Calviello_et_al_2016,VanHeesch_et_al_2019,Martinez_et_al_2020,Gaertner_et_al_2020
CONTRIB_GENCODE_c2norep296	c2norep296	uORF	2	241687289	241687420	+	ENST00000636051	ENSG00000168395	ING5	protein_coding	1	43	Tier 2B	Tier 2B	1PepCandidate	1	11	0.255814	0			0.742471	0.818182	Ji_et_al_2015
CONTRIB_GENCODE_c5norep1	c5norep1	intORF	5	205923;216729	205958;216836	-	ENST00000296824	ENSG00000164366	CCDC127	protein_coding	1	47	Tier 2B	Tier 2B	1PepCandidate	2	12	0.255319	0			0.174063	0.125	Chen_et_al_2020
CONTRIB_GENCODE_c16norep20	c16norep20	intORF	16	3286135;3288454	3286149;3288549	+	ENST00000219069	ENSG00000006194	ZNF263	protein_coding	1	36	Tier 2B	Tier 2B	1PepCandidate	6	9	0.25	2	ENSP00000458214.1,I3L0N0		0.454315	0.540541	Ji_et_al_2015
CONTRIB_GENCODE_c3norep199	c3norep199	intORF	3	160319924;160356013	160319939;160356107	-	ENST00000326448	ENSG00000068885	IFT80	protein_coding	1	36	Tier 2B	Tier 2B	1PepCandidate	8	9	0.25	0			0.138404	0.243243	Ji_et_al_2015
CONTRIB_GENCODE_c9norep94	c9norep94	intORF	9	112404007	112404153	+	ENST00000398805	ENSG00000119471	HSDL2	protein_coding	1	48	Tier 2B	Tier 2B	1PepCandidate	5	12	0.25	0			0.191305	0.183673	Chen_et_al_2020
CONTRIB_GENCODE_c10norep110	c10norep110	lncRNA-ORF	10	79814677;79826198	79814716;79826268	-	ENST00000483080	ENSG00000225484	NUTM2B-AS1	non-coding	1	36	Tier 2B	Tier 2B	1PepCandidate	7	9	0.25	0			0.845395	0.297297	Chen_et_al_2020
CONTRIB_GENCODE_c10norep147	c10norep147	lncRNA-ORF	10	101702152	101702262	-	ENST00000664847	ENSG00000224817	AC010789.1	non-coding	1	36	Tier 2B	Tier 2B	1PepCandidate	4	9	0.25	0				0	Martinez_et_al_2020
CONTRIB_GENCODE_c18riboseqorf11	c18riboseqorf11	lncRNA-ORF	18	5238179	5238301	+	ENST00000582008	ENSG00000263753	LINC00667	non-coding	1	40	Tier 2B	Tier 2B	1PepCandidate	1	10	0.25	0			0.838152	0.878049	Ji_et_al_2015,Raj_et_al_2016,VanHeesch_et_al_2019,Martinez_et_al_2020,Chen_et_al_2020,Gaertner_et_al_2020
CONTRIB_GENCODE_c19riboseqorf23	c19riboseqorf23	lncRNA-ORF	19	10653386	10653508	-	ENST00000591501	ENSG00000267100	ILF3-DT	non-coding	1	40	Tier 2B	Tier 2B	1PepCandidate	5	10	0.25	0			0.761452	0.829268	Ji_et_al_2015,Gaertner_et_al_2020
CONTRIB_GENCODE_c1norep92	c1norep92	lncRNA-ORF	1	42846281	42846391	-	ENST00000659750	ENSG00000228192	AL512353.1	non-coding	1	36	Tier 2B	Tier 2B	1PepCandidate	11	9	0.25	0			0.918502	0.648649	Martinez_et_al_2020
CONTRIB_GENCODE_c2riboseqorf152	c2riboseqorf152	uoORF	2	201420464	201420574	-	ENST00000332624	ENSG00000115993	TRAK2	protein_coding	1	36	Tier 2B	Tier 2B	1PepCandidate	3	9	0.25	0			0.754545	0.72973	VanHeesch_et_al_2019,Chen_et_al_2020,Gaertner_et_al_2020
CONTRIB_GENCODE_c10riboseqorf96	c10riboseqorf96	uORF	10	100988025	100988135	+	ENST00000311916	ENSG00000107815	TWNK	protein_coding	1	36	Tier 2B	Tier 2B	1PepCandidate	2	9	0.25	0			0.825513	0.783784	Ji_et_al_2015,Calviello_et_al_2016,Martinez_et_al_2020
CONTRIB_GENCODE_c20norep17	c20norep17	uORF	20	4932622;4970793	4932716;4970820	-	ENST00000338244	ENSG00000089057	SLC23A2	protein_coding	1	40	Tier 2B	Tier 2B	1PepCandidate	3	10	0.25	0			0.441385	0.731707	Martinez_et_al_2020
CONTRIB_GENCODE_c3norep132	c3norep132	uORF	3	111594452	111594562	-	ENST00000317012	ENSG00000177494	ZBED2	protein_coding	1	36	Tier 2B	Tier 2B	1PepCandidate	27	9	0.25	0			0.5	0.027027	Ji_et_al_2015
CONTRIB_GENCODE_c4norep159	c4norep159	uORF	4	150582153	150582263	+	ENST00000317605	ENSG00000181541	MAB21L2	protein_coding	1	36	Tier 2B	Tier 2B	1PepCandidate	4	9	0.25	0			0.814815	0.324324	Chen_et_al_2020
CONTRIB_GENCODE_c5riboseqorf146	c5riboseqorf146	uORF	5	181223339	181223509	+	ENST00000315073	ENSG00000146063	TRIM41	protein_coding	1	56	Tier 2B	Tier 2B	1PepCandidate	1	14	0.25	0			0.807018	0.824561	Ji_et_al_2015,Raj_et_al_2016,VanHeesch_et_al_2019,Martinez_et_al_2020,Chen_et_al_2020,Gaertner_et_al_2020
CONTRIB_GENCODE_c8riboseqorf101	c8riboseqorf101	uORF	8	124999235	124999345	+	ENST00000265896	ENSG00000104549	SQLE	protein_coding	1	36	Tier 2B	Tier 2B	1PepCandidate	9	9	0.25	0			0.762524	0.648649	Ji_et_al_2015,Martinez_et_al_2020,Chen_et_al_2020,Gaertner_et_al_2020
CONTRIB_GENCODE_c1norep139	c1norep139	lncRNA-ORF	1	80644227;80646563	80644353;80646573	+	ENST00000418041	ENSG00000234184	LINC01781	non-coding	1	45	Tier 2B	Tier 2B	1PepCandidate	9	11	0.244444	0			1	0.021739	Raj_et_al_2016
CONTRIB_GENCODE_c5norep14	c5norep14	uORF	5	14143542	14143679	+	ENST00000344204	ENSG00000038382	TRIO	protein_coding	1	45	Tier 2B	Tier 2B	1PepCandidate	1	11	0.244444	0			0.664894	0.76087	Martinez_et_al_2020
CONTRIB_GENCODE_c4norep171	c4norep171	intORF	4	153204550;153270335	153204560;153270449	+	ENST00000338700	ENSG00000109654	TRIM2	protein_coding	1	41	Tier 2B	Tier 2B	1PepCandidate	1	10	0.243902	0			0.232406	0.357143	Chen_et_al_2020
CONTRIB_GENCODE_c3riboseqorf180	c3riboseqorf180	uoORF	3	186105676;186105824	186105712;186105912	-	ENST00000306376	ENSG00000244405	ETV5	protein_coding	1	41	Tier 2B	Tier 2B	1PepCandidate	1	10	0.243902	0			0.618321	0.761905	Ji_et_al_2015,VanHeesch_et_al_2019
CONTRIB_GENCODE_c4riboseqorf114	c4riboseqorf114	uoORF	4	165207822;165219934	165207902;165219978	+	ENST00000226725	ENSG00000109466	KLHL2	protein_coding	1	41	Tier 2B	Tier 2B	1PepCandidate	1	10	0.243902	4	XP_016863164.2,XP_047305516.1,XP_047305517.1,XP_047305518.1		0.41185	0.571429	Chen_et_al_2020,Gaertner_et_al_2020
CONTRIB_GENCODE_c19riboseqorf78	c19riboseqorf78	uORF	19	36115086	36115211	-	ENST00000586439	ENSG00000105258	POLR2I	protein_coding	1	41	Tier 2B	Tier 2B	1PepCandidate	9	10	0.243902	0			0.721968	0.642857	Ji_et_al_2015,Calviello_et_al_2016,Martinez_et_al_2020,Chen_et_al_2020,Gaertner_et_al_2020
CONTRIB_GENCODE_c8riboseqorf20	c8riboseqorf20	uORF	8	19505966	19506091	-	ENST00000332246	ENSG00000147408	CSGALNACT1	protein_coding	1	41	Tier 2B	Tier 2B	1PepCandidate	80	10	0.243902	0			0.827923	0.928571	VanHeesch_et_al_2019,Martinez_et_al_2020,Gaertner_et_al_2020
CONTRIB_GENCODE_cXriboseqorf37	cXriboseqorf37	uORF	X	70133723	70133848	+	ENST00000342206	ENSG00000089289	IGBP1	protein_coding	1	41	Tier 2B	Tier 2B	1PepCandidate	63	10	0.243902	0			0.750925	0.833333	Ji_et_al_2015,Calviello_et_al_2016,Gaertner_et_al_2020
CONTRIB_GENCODE_c15norep46	c15norep46	intORF	15	49625284	49625397	+	ENST00000251250	ENSG00000104047	DTWD1	protein_coding	1	37	Tier 2B	Tier 2B	1PepCandidate	8	9	0.243243	0			0.338323	0.184211	Chen_et_al_2020
CONTRIB_GENCODE_c16riboseqorf76	c16riboseqorf76	lncRNA-ORF	16	54920396;54923585	54920410;54923683	-	ENST00000558031	ENSG00000245694	CRNDE	non-coding	1	37	Tier 2B	Tier 2B	1PepCandidate	3	9	0.243243	5	CONTRIB_ENST00000502066.2_12699_221,CONTRIB_ENST00000558031.1_12307_210,CONTRIB_ENST00000560912.1_11392_324,CONTRIB_GENCODE_c16riboseqorf77,CONTRIB_GENCODE_c16riboseqorf78		0.86069	0.631579	Calviello_et_al_2016,Chen_et_al_2020,Gaertner_et_al_2020
CONTRIB_GENCODE_c19norep83	c19norep83	lncRNA-ORF	19	17406217;17413097	17406296;17413130	+	ENST00000635435	ENSG00000282851	BISPR	non-coding	1	37	Tier 2B	Tier 2B	1PepCandidate	2	9	0.243243	0			0.734807	0.5	Martinez_et_al_2020
CONTRIB_GENCODE_c8riboseqorf76	c8riboseqorf76	lncRNA-ORF	8	91063735;91069579	91063746;91069680	-	ENST00000522817	ENSG00000253738	OTUD6B-AS1	non-coding	1	37	Tier 2B	Tier 2B	1PepCandidate	3	9	0.243243	1	CONTRIB_GENCODE_c8riboseqorf78		0.738767	0.868421	Ji_et_al_2015,VanHeesch_et_al_2019,Chen_et_al_2020,Gaertner_et_al_2020
CONTRIB_GENCODE_c13riboseqorf9	c13riboseqorf9	uoORF	13	27440430;27445088;27450509	27440449;27445156;27450533	-	ENST00000381120	ENSG00000122033	MTIF3	protein_coding	1	37	Tier 2B	Tier 2B	1PepCandidate	2	9	0.243243	0			0.755893	0.842105	Ji_et_al_2015,VanHeesch_et_al_2019,Chen_et_al_2020,Gaertner_et_al_2020
CONTRIB_GENCODE_c6riboseqorf18	c6riboseqorf18	uORF	6	25963084	25963197	+	ENST00000357085	ENSG00000112343	TRIM38	protein_coding	1	37	Tier 2B	Tier 2B	1PepCandidate	1	9	0.243243	0			0.738434	0.842105	Calviello_et_al_2016,Martinez_et_al_2020
CONTRIB_GENCODE_cXriboseqorf21	cXriboseqorf21	uORF	X	41123479	41123592	+	ENST00000324545	ENSG00000124486	USP9X	protein_coding	1	37	Tier 2B	Tier 2B	1PepCandidate	1	9	0.243243	0			0.575837	0.657895	Ji_et_al_2015,Martinez_et_al_2020,Chen_et_al_2020,Gaertner_et_al_2020
CONTRIB_GENCODE_c15riboseqorf5	c15riboseqorf5	uORF	15	30903858;30904512	30903887;30904658	+	ENST00000561594	ENSG00000198690	FAN1	protein_coding	1	58	Tier 2B	Tier 2B	1PepCandidate	2	14	0.241379	0			0.674011	0.677966	Ji_et_al_2015,Martinez_et_al_2020,Chen_et_al_2020
CONTRIB_GENCODE_c10norep169	c10norep169	intORF	10	122393256;122397918;122400343	122393341;122397974;122400364	+	ENST00000368990	ENSG00000107679	PLEKHA1	protein_coding	1	54	Tier 2B	Tier 2B	1PepCandidate	3	13	0.240741	0			0.500054	0.509091	Chen_et_al_2020
CONTRIB_GENCODE_cXnorep92	cXnorep92	lncRNA-ORF	X	131830393	131830545	-	ENST00000427391	ENSG00000213468	FIRRE	non-coding	1	50	Tier 2B	Tier 2B	1PepCandidate	20	12	0.24	0			0.718354	0.490196	Chen_et_al_2020
CONTRIB_GENCODE_c11norep187	c11norep187	uORF	11	119029530;119030232	119029564;119030349	-	ENST00000545985	ENSG00000137700	SLC37A4	protein_coding	1	50	Tier 2B	Tier 2B	1PepCandidate	1	12	0.24	0			0.053763	0.196078	Martinez_et_al_2020
CONTRIB_GENCODE_c19riboseqorf180	c19riboseqorf180	dORF	19	58346882	58347022	-	ENST00000263100	ENSG00000121410	A1BG	protein_coding	1	46	Tier 2A - One nonHLA peptide	Tier 2A - One nonHLA peptide	1PepCandidate	147	11	0.23913	0			0.693674	0.765957	Ji_et_al_2015,Chen_et_al_2020
CONTRIB_GENCODE_c3norep244	c3norep244	lncRNA-ORF	3	193843657	193843797	-	ENST00000439074	ENSG00000229155	LINC02038	non-coding	1	46	Tier 2B	Tier 2B	1PepCandidate	1	11	0.23913	0				0	Gaertner_et_al_2020
CONTRIB_GENCODE_c15riboseqorf4	c15riboseqorf4	uORF	15	25405482;25438489	25405502;25438608	-	ENST00000649550	ENSG00000114062	UBE3A	protein_coding	1	46	Tier 2B	Tier 2B	1PepCandidate	3	11	0.23913	0			0.574654	0.723404	Chen_et_al_2020,Gaertner_et_al_2020
CONTRIB_GENCODE_c11norep16	c11norep16	doORF	11	2928553;2928896	2928667;2928909	-	ENST00000314222	ENSG00000181649	PHLDA2	protein_coding	1	42	Tier 1A - Numerous nonHLA peptides	Tier 2A - One nonHLA peptide	1PepCandidate	1	10	0.238095	0			0.795941	0.837209	Ji_et_al_2015
CONTRIB_GENCODE_c4norep14	c4norep14	lncRNA-ORF	4	4542459	4542587	+	ENST00000499430	ENSG00000247708	STX18-AS1	non-coding	1	42	Tier 2B	Tier 2B	1PepCandidate	1	10	0.238095	0			0.736111	0.372093	Chen_et_al_2020
CONTRIB_GENCODE_c14riboseqorf20	c14riboseqorf20	uORF	14	24271208	24271336	-	ENST00000399409	ENSG00000100949	RABGGTA	protein_coding	1	42	Tier 2B	Tier 2B	1PepCandidate	2	10	0.238095	0			0.82392	0.581395	Ji_et_al_2015,Gaertner_et_al_2020
CONTRIB_GENCODE_c2norep74	c2norep74	uORF	2	68319533	68319661	-	ENST00000263655	ENSG00000119865	CNRIP1	protein_coding	1	42	Tier 2B	Tier 2B	1PepCandidate	5	10	0.238095	0			0.823817	0.767442	Ji_et_al_2015
CONTRIB_GENCODE_c7riboseqorf90	c7riboseqorf90	uORF	7	99505003;99506005	99505160;99506038	+	ENST00000394170	ENSG00000196652	ZKSCAN5	protein_coding	1	63	Tier 2B	Tier 2B	1PepCandidate	11	15	0.238095	0			0.578947	0.53125	Ji_et_al_2015,Martinez_et_al_2020
CONTRIB_GENCODE_c2riboseqorf14	c2riboseqorf14	dORF	2	27070579	27070695	-	ENST00000456793	ENSG00000228474	OST4	protein_coding	1	38	Tier 2B	Tier 2B	1PepCandidate	24	9	0.236842	0			0.68134	0.846154	Ji_et_al_2015,Gaertner_et_al_2020
CONTRIB_GENCODE_c17norep115	c17norep115	intORF	17	48112614;48113301	48112660;48113370	+	ENST00000359238	ENSG00000002919	SNX11	protein_coding	1	38	Tier 2B	Tier 2B	1PepCandidate	3	9	0.236842	0			0.425237	0.487179	Chen_et_al_2020
CONTRIB_GENCODE_c6norep84	c6norep84	PT	6	31586232;31587200	31586315;31587232	+	ENST00000464526	ENSG00000204482	LST1	protein_coding	1	38	Tier 2B	Tier 2B	1PepCandidate	25	9	0.236842	0			0.789082	0.820513	VanHeesch_et_al_2019
CONTRIB_GENCODE_c10norep67	c10norep67	uoORF	10	45533153	45533269	-	ENST00000319836	ENSG00000165406	MARCHF8	protein_coding	1	38	Tier 2B	Tier 2B	1PepCandidate	4	9	0.236842	0			0.534604	0.74359	Gaertner_et_al_2020
CONTRIB_GENCODE_c12norep47	c12norep47	uoORF	12	29783742	29783858	-	ENST00000551659	ENSG00000133687	TMTC1	protein_coding	1	38	Tier 2B	Tier 2B	1PepCandidate	1	9	0.236842	0			0.823091	0.666667	Chen_et_al_2020
CONTRIB_GENCODE_c14riboseqorf80	c14riboseqorf80	uoORF	14	73147866;73147967	73147876;73148072	+	ENST00000324501	ENSG00000080815	PSEN1	protein_coding	1	38	Tier 2B	Tier 2B	1PepCandidate	1	9	0.236842	0			0.596407	0.74359	Ji_et_al_2015,VanHeesch_et_al_2019,Chen_et_al_2020,Gaertner_et_al_2020
CONTRIB_GENCODE_c14riboseqorf118	c14riboseqorf118	uORF	14	103385546	103385662	+	ENST00000303622	ENSG00000075413	MARK3	protein_coding	1	38	Tier 2B	Tier 2B	1PepCandidate	10	9	0.236842	0			0.25	0.025641	Ji_et_al_2015,Martinez_et_al_2020,Chen_et_al_2020,Gaertner_et_al_2020
CONTRIB_GENCODE_c1riboseqorf196	c1riboseqorf196	uORF	1	156282954;156285184	156283065;156285188	+	ENST00000295694	ENSG00000163472	TMEM79	protein_coding	1	38	Tier 2B	Tier 2B	1PepCandidate	18	9	0.236842	0			0.807362	0.846154	VanHeesch_et_al_2019,Gaertner_et_al_2020
CONTRIB_GENCODE_c2norep214	c2norep214	uORF	2	180981323	180981439	+	ENST00000602710	ENSG00000170035	UBE2E3	protein_coding	1	38	Tier 2B	Tier 2B	1PepCandidate	1	9	0.236842	0			0.832031	0.589744	Gaertner_et_al_2020
CONTRIB_GENCODE_c4norep51	c4norep51	uORF	4	38775801	38775917	-	ENST00000506111	ENSG00000174123	TLR10	protein_coding	1	38	Tier 2B	Tier 2B	1PepCandidate	122	9	0.236842	0			1	0.076923	Raj_et_al_2016
CONTRIB_GENCODE_c1norep141	c1norep141	lncRNA-ORF	1	82215593	82215760	-	ENST00000420549	ENSG00000233290	AL157944.1	non-coding	1	55	Tier 2B	Tier 2B	1PepCandidate	1	13	0.236364	0				0	Raj_et_al_2016
CONTRIB_GENCODE_c16norep53	c16norep53	uoORF	16	28489349;28491482;28491714	28489386;28491560;28491764	-	ENST00000359984	ENSG00000188603	CLN3	protein_coding	1	55	Tier 2B	Tier 2B	1PepCandidate	12	13	0.236364	1	O95093		0.282305	0.321429	Chen_et_al_2020
CONTRIB_GENCODE_c4riboseqorf15	c4riboseqorf15	uoORF	4	16898380	16898535	-	ENST00000304523	ENSG00000169744	LDB2	protein_coding	1	51	Tier 2B	Tier 2B	1PepCandidate	12	12	0.235294	0			0.431361	0.576923	Ji_et_al_2015,Chen_et_al_2020
CONTRIB_GENCODE_c12norep90	c12norep90	intORF	12	55968057;55968778	55968169;55968808	+	ENST00000266970	ENSG00000123374	CDK2	protein_coding	1	47	Tier 2B	Tier 2B	1PepCandidate	50	11	0.234043	0			0.182915	0.3125	Chen_et_al_2020
CONTRIB_GENCODE_c19norep140	c19norep140	lncRNA-ORF	19	36577332	36577475	+	ENST00000448373	ENSG00000233527	ZNF529-AS1	non-coding	1	47	Tier 2B	Tier 2B	1PepCandidate	7	11	0.234043	0			0.802326	0.416667	Calviello_et_al_2016
CONTRIB_GENCODE_cXriboseqorf46	cXriboseqorf46	lncRNA-ORF	X	74280437;74280931	74280494;74281016	-	ENST00000602812	ENSG00000230590	FTX	non-coding	1	47	Tier 2B	Tier 2B	1PepCandidate	12	11	0.234043	1	D3DTD8		0.591065	0.791667	Calviello_et_al_2016,Martinez_et_al_2020
CONTRIB_GENCODE_c7riboseqorf27	c7riboseqorf27	uoORF	7	27110561	27110704	-	ENST00000396352	ENSG00000105997	HOXA3	protein_coding	1	47	Tier 2B	Tier 2B	1PepCandidate	16	11	0.234043	0			0.686695	0.625	Ji_et_al_2015,Gaertner_et_al_2020
CONTRIB_GENCODE_c12norep118	c12norep118	uORF	12	69530933;69532014;69537916;69562180	69530960;69532056;69537983;69562184	+	ENST00000548154	ENSG00000166225	FRS2	protein_coding	1	47	Tier 2B	Tier 2B	1PepCandidate	3	11	0.234043	1	CONTRIB_GENCODE_c12norep119		0.419841	0.479167	Ji_et_al_2015
CONTRIB_GENCODE_c12norep6	c12norep6	intORF	12	2994876;3011004	2994992;3011018	+	ENST00000359864	ENSG00000197905	TEAD4	protein_coding	1	43	Tier 2B	Tier 2B	1PepCandidate	7	10	0.232558	0			0.670153	0.75	Chen_et_al_2020
CONTRIB_GENCODE_c1norep343	c1norep343	lncRNA-ORF	1	231522481	231522612	-	ENST00000416221	ENSG00000233461	AL445524.1	non-coding	1	43	Tier 2B	Tier 2B	1PepCandidate	4	10	0.232558	0			0.713235	0.545455	Ji_et_al_2015
CONTRIB_GENCODE_c2norep186	c2norep186	lncRNA-ORF	2	170771368;170777147;170777377	170771427;170777177;170777417	+	ENST00000653024	ENSG00000239467	AC007405.3	non-coding	1	43	Tier 2B	Tier 2B	1PepCandidate	9	10	0.232558	2	NP_001375398.1,XP_047299955.1		0.501558	0.5	Martinez_et_al_2020
CONTRIB_GENCODE_c4norep107	c4norep107	lncRNA-ORF	4	102418818	102418949	-	ENST00000505709	ENSG00000248161	AC098487.1	non-coding	1	43	Tier 2B	Tier 2B	1PepCandidate	15	10	0.232558	0			0.801843	0.863636	Ji_et_al_2015
CONTRIB_GENCODE_c6norep140	c6norep140	lncRNA-ORF	6	73263368;73270398	73263416;73270480	+	ENST00000442007	ENSG00000229852	AC019205.1	non-coding	1	43	Tier 2B	Tier 2B	1PepCandidate	1	10	0.232558	0			0.881034	0.75	Raj_et_al_2016
CONTRIB_GENCODE_c18riboseqorf19	c18riboseqorf19	uoORF	18	9708369;9775278	9708444;9775333	+	ENST00000578921	ENSG00000168461	RAB31	protein_coding	1	43	Tier 2B	Tier 2B	1PepCandidate	4	10	0.232558	0			0.818262	0.840909	Ji_et_al_2015,Chen_et_al_2020
CONTRIB_GENCODE_c4riboseqorf88	c4riboseqorf88	uoORF	4	122741886	122742017	+	ENST00000314218	ENSG00000181004	BBS12	protein_coding	1	43	Tier 2B	Tier 2B	1PepCandidate	5	10	0.232558	0			0.626187	0.818182	Ji_et_al_2015,Chen_et_al_2020,Gaertner_et_al_2020
CONTRIB_GENCODE_c9riboseqorf77	c9riboseqorf77	uoORF	9	122270867	122270998	+	ENST00000344641	ENSG00000148187	MRRF	protein_coding	1	43	Tier 2B	Tier 2B	1PepCandidate	30	10	0.232558	0			0.545232	0.454545	Ji_et_al_2015,VanHeesch_et_al_2019,Chen_et_al_2020,Gaertner_et_al_2020
CONTRIB_GENCODE_c1riboseqorf7	c1riboseqorf7	uORF	1	1375165	1375296	-	ENST00000338338	ENSG00000175756	AURKAIP1	protein_coding	1	43	Tier 2B	Tier 2B	1PepCandidate	1	10	0.232558	0			0.290754	0.75	Martinez_et_al_2020,Gaertner_et_al_2020
CONTRIB_GENCODE_c11norep184	c11norep184	intORF	11	118368652	118368771	+	ENST00000252108	ENSG00000110344	UBE4A	protein_coding	1	39	Tier 2B	Tier 2B	1PepCandidate	68	9	0.230769	1	L8E7Q1		0.498459	0.675	Chen_et_al_2020
CONTRIB_GENCODE_c8norep34	c8norep34	lncRNA-ORF	8	33044493	33044612	+	ENST00000520819	ENSG00000247134	AC090204.1	non-coding	1	39	Tier 2B	Tier 2B	1PepCandidate	2	9	0.230769	0			0.834783	0.6	Gaertner_et_al_2020
CONTRIB_GENCODE_c4riboseqorf64	c4riboseqorf64	uoORF	4	88822994	88823113	-	ENST00000395002	ENSG00000138640	FAM13A	protein_coding	1	39	Tier 2B	Tier 2B	1PepCandidate	116	9	0.230769	0			0.759016	0.8	VanHeesch_et_al_2019,Chen_et_al_2020,Gaertner_et_al_2020
CONTRIB_GENCODE_c11norep131	c11norep131	uORF	11	73647630;73649012	73647738;73649022	+	ENST00000227214	ENSG00000021300	PLEKHB1	protein_coding	1	39	Tier 2B	Tier 2B	1PepCandidate	11	9	0.230769	0			0.434509	0.5	Chen_et_al_2020
CONTRIB_GENCODE_c11norep206	c11norep206	uORF	11	126062595	126062714	-	ENST00000527967	ENSG00000064309	CDON	protein_coding	1	39	Tier 2B	Tier 2B	1PepCandidate	4	9	0.230769	0			0.585153	0.65	Martinez_et_al_2020
CONTRIB_GENCODE_c19riboseqorf21	c19riboseqorf21	uORF	19	10379648	10379767	-	ENST00000525621	ENSG00000105397	TYK2	protein_coding	1	39	Tier 2B	Tier 2B	1PepCandidate	20	9	0.230769	0			0.632484	0.8	Ji_et_al_2015,VanHeesch_et_al_2019,Martinez_et_al_2020,Gaertner_et_al_2020
CONTRIB_GENCODE_c1norep304	c1norep304	uORF	1	203802192	203802311	+	ENST00000367210	ENSG00000058673	ZC3H11A	protein_coding	1	39	Tier 2B	Tier 2B	1PepCandidate	7	9	0.230769	0			0.833676	0.575	Martinez_et_al_2020
CONTRIB_GENCODE_c1riboseqorf37	c1riboseqorf37	uORF	1	23094264;23109022	23094380;23109024	-	ENST00000471849	ENSG00000169641	LUZP1	protein_coding	1	39	Tier 2B	Tier 2B	1PepCandidate	16	9	0.230769	0			0.413877	0.725	Martinez_et_al_2020,Chen_et_al_2020
CONTRIB_GENCODE_c3norep86	c3norep86	uORF	3	58627187	58627345	-	ENST00000649301	ENSG00000168309	FAM107A	protein_coding	1	52	Tier 2B	Tier 2B	1PepCandidate	27	12	0.230769	0			0.7114	0.698113	VanHeesch_et_al_2019
CONTRIB_GENCODE_c7riboseqorf56	c7riboseqorf56	uORF	7	66205483;66240325	66205522;66240404	+	ENST00000304842	ENSG00000169902	TPST1	protein_coding	1	39	Tier 2B	Tier 2B	1PepCandidate	28	9	0.230769	0			0.701711	0.875	Ji_et_al_2015,Calviello_et_al_2016,VanHeesch_et_al_2019,Martinez_et_al_2020,Chen_et_al_2020,Gaertner_et_al_2020
CONTRIB_GENCODE_c1norep21	c1norep21	uORF	1	1765409;1779905	1765446;1780052	-	ENST00000378625	ENSG00000008130	NADK	protein_coding	1	61	Tier 2B	Tier 2B	1PepCandidate	2	14	0.229508	0			0.530713	0.467742	Chen_et_al_2020
CONTRIB_GENCODE_c20norep18	c20norep18	doORF	20	5100715	5100849	-	ENST00000202834	ENSG00000089063	TMEM230	protein_coding	1	44	Tier 2B	Tier 2B	1PepCandidate	56	10	0.227273	0			0.333688	0.177778	Chen_et_al_2020
CONTRIB_GENCODE_c5riboseqorf64	c5riboseqorf64	dORF	5	95814243	95814377	-	ENST00000237858	ENSG00000173221	GLRX	protein_coding	1	44	Tier 2B	Tier 2B	1PepCandidate	14	10	0.227273	0			0.729714	0.6	Ji_et_al_2015,VanHeesch_et_al_2019
CONTRIB_GENCODE_c8norep160	c8norep160	intORF	8	144099938;144103051	144100069;144103053	-	ENST00000398712	ENSG00000179526	SHARPIN	protein_coding	1	44	Tier 2B	Tier 2B	1PepCandidate	46	10	0.227273	0			0.285504	0.466667	Chen_et_al_2020
CONTRIB_GENCODE_c12norep69	c12norep69	PT	12	52070319	52070453	+	ENST00000552544	ENSG00000123395	ATG101	protein_coding	1	44	Tier 2B	Tier 2B	1PepCandidate	15	10	0.227273	0			0.587827	0.533333	Martinez_et_al_2020
CONTRIB_GENCODE_cXriboseqorf64	cXriboseqorf64	uORF	X	134373343;134377572	134373467;134377581	+	ENST00000332070	ENSG00000156531	PHF6	protein_coding	1	44	Tier 2B	Tier 2B	1PepCandidate	1	10	0.227273	0			0.520305	0.733333	VanHeesch_et_al_2019,Martinez_et_al_2020,Chen_et_al_2020,Gaertner_et_al_2020
CONTRIB_GENCODE_c15norep82	c15norep82	intORF	15	72046428	72046550	-	ENST00000356056	ENSG00000066933	MYO9A	protein_coding	1	40	Tier 2B	Tier 2B	1PepCandidate	127	9	0.225	0			0.369604	0.536585	Ji_et_al_2015
CONTRIB_GENCODE_c12norep31	c12norep31	lncRNA-ORF	12	10363995;10374035	10364033;10374118	+	ENST00000500682	ENSG00000245648	AC022075.1	non-coding	1	40	Tier 2B	Tier 2B	1PepCandidate	8	9	0.225	0			0.550847	0.268293	Ji_et_al_2015
CONTRIB_GENCODE_c14riboseqorf12	c14riboseqorf12	lncRNA-ORF	14	23940810	23940932	-	ENST00000553454	ENSG00000215256	DHRS4-AS1	non-coding	1	40	Tier 2B	Tier 2B	1PepCandidate	1	9	0.225	0			0.733503	0.512195	Ji_et_al_2015,Martinez_et_al_2020,Gaertner_et_al_2020
CONTRIB_GENCODE_c3riboseqorf175	c3riboseqorf175	uoORF	3	183884747	183884869	-	ENST00000317096	ENSG00000175193	PARL	protein_coding	1	40	Tier 2B	Tier 2B	1PepCandidate	50	9	0.225	0			0.544338	0.634146	VanHeesch_et_al_2019,Gaertner_et_al_2020
CONTRIB_GENCODE_c10riboseqorf131	c10riboseqorf131	uORF	10	125111013;125158635	125111093;125158676	-	ENST00000531469	ENSG00000175029	CTBP2	protein_coding	1	40	Tier 2B	Tier 2B	1PepCandidate	18	9	0.225	0			0.685458	0.658537	Ji_et_al_2015,VanHeesch_et_al_2019,Chen_et_al_2020,Gaertner_et_al_2020
CONTRIB_GENCODE_c14norep16	c14norep16	uORF	14	23095296	23095418	-	ENST00000262710	ENSG00000100813	ACIN1	protein_coding	1	40	Tier 2B	Tier 2B	1PepCandidate	21	9	0.225	0			0.839286	0.512195	Martinez_et_al_2020
CONTRIB_GENCODE_c22norep34	c22norep34	lncRNA-ORF	22	30018655;30050461	30018729;30050535	-	ENST00000453743	ENSG00000227117	HORMAD2-AS1	non-coding	1	49	Tier 2B	Tier 2B	1PepCandidate	2	11	0.22449	0			0.631579	0.16	Raj_et_al_2016
CONTRIB_GENCODE_c1riboseqorf202	c1riboseqorf202	uORF	1	156728122	156728271	-	ENST00000313146	ENSG00000143319	ISG20L2	protein_coding	1	49	Tier 2B	Tier 2B	1PepCandidate	20	11	0.22449	0			0.559322	0.62	Martinez_et_al_2020,Gaertner_et_al_2020
CONTRIB_GENCODE_c2riboseqorf117	c2riboseqorf117	uORF	2	169695227;169697361	169695247;169697489	+	ENST00000359744	ENSG00000144362	PHOSPHO2	protein_coding	1	49	Tier 2B	Tier 2B	1PepCandidate	1	11	0.22449	0			0.586406	0.6	Ji_et_al_2015,Calviello_et_al_2016,Martinez_et_al_2020,Gaertner_et_al_2020
CONTRIB_GENCODE_c1norep23	c1norep23	dORF	1	2403309	2403554	+	ENST00000605895	ENSG00000157916	RER1	protein_coding	1	81	Tier 2B	Tier 2B	1PepCandidate	2	18	0.222222	0			0.730496	0.317073	Ji_et_al_2015
CONTRIB_GENCODE_c4riboseqorf110	c4riboseqorf110	intORF	4	158171000	158171191	-	ENST00000296530	ENSG00000164125	GASK1B	protein_coding	1	63	Tier 2B	Tier 2B	1PepCandidate	13	14	0.222222	0			0.496085	0.59375	Ji_et_al_2015,Chen_et_al_2020
CONTRIB_GENCODE_c4norep119	c4norep119	lncRNA-ORF	4	112525296;112530382;112546785	112525309;112530500;112546789	+	ENST00000504009	ENSG00000249509	NEUROG2-AS1	non-coding	1	45	Tier 2B	Tier 2B	1PepCandidate	1	10	0.222222	0			1	0.021739	Raj_et_al_2016
CONTRIB_GENCODE_cXnorep55	cXnorep55	lncRNA-ORF	X	98864711	98864875	+	ENST00000626665	ENSG00000281566	AL157778.1	non-coding	1	54	Tier 2B	Tier 2B	1PepCandidate	41	12	0.222222	0			0.854545	0.290909	Martinez_et_al_2020
CONTRIB_GENCODE_c9riboseqorf58	c9riboseqorf58	uoORF	9	95249260;95317129	95249369;95317156	-	ENST00000375305	ENSG00000158169	FANCC	protein_coding	1	45	Tier 2B	Tier 2B	1PepCandidate	1	10	0.222222	0			0.639248	0.652174	Ji_et_al_2015,Chen_et_al_2020
CONTRIB_GENCODE_c12riboseqorf96	c12riboseqorf96	uORF	12	70366350	70366487	+	ENST00000258111	ENSG00000135643	KCNMB4	protein_coding	1	45	Tier 2B	Tier 2B	1PepCandidate	1	10	0.222222	0			0.776102	0.847826	Ji_et_al_2015,VanHeesch_et_al_2019,Martinez_et_al_2020,Chen_et_al_2020,Gaertner_et_al_2020
CONTRIB_GENCODE_c13norep17	c13norep17	uORF	13	30465798	30465935	-	ENST00000341423	ENSG00000189403	HMGB1	protein_coding	1	45	Tier 2B	Tier 2B	1PepCandidate	2	10	0.222222	0			0.096561	0.304348	Ji_et_al_2015
CONTRIB_GENCODE_c15riboseqorf20	c15riboseqorf20	uORF	15	42274334	42274471	+	ENST00000318010	ENSG00000214013	GANC	protein_coding	1	45	Tier 2B	Tier 2B	1PepCandidate	1	10	0.222222	0			0.611712	0.695652	Ji_et_al_2015,Calviello_et_al_2016,Martinez_et_al_2020,Gaertner_et_al_2020
CONTRIB_GENCODE_c1riboseqorf47	c1riboseqorf47	uORF	1	26788085;26790759	26788268;26790766	+	ENST00000674202	ENSG00000060642	PIGV	protein_coding	1	63	Tier 2B	Tier 2B	1PepCandidate	3	14	0.222222	0			0.515068	0.5	Martinez_et_al_2020,Gaertner_et_al_2020
CONTRIB_GENCODE_c3riboseqorf155	c3riboseqorf155	uORF	3	152299843	152299980	+	ENST00000463374	ENSG00000152601	MBNL1	protein_coding	1	45	Tier 2B	Tier 2B	1PepCandidate	235	10	0.222222	0			0.777648	0.847826	Ji_et_al_2015,Calviello_et_al_2016,VanHeesch_et_al_2019,Martinez_et_al_2020
CONTRIB_GENCODE_c8riboseqorf49	c8riboseqorf49	uORF	8	54022262	54022399	-	ENST00000521604	ENSG00000187735	TCEA1	protein_coding	1	45	Tier 2B	Tier 2B	1PepCandidate	24	10	0.222222	0			0.815789	0.847826	Ji_et_al_2015,Gaertner_et_al_2020
CONTRIB_GENCODE_c5norep5	c5norep5	lncRNA-ORF	5	990223	990375	-	ENST00000399869	ENSG00000215246	AC116351.1	non-coding	1	50	Tier 2B	Tier 2B	1PepCandidate	2	11	0.22	0			0.590669	0.784314	VanHeesch_et_al_2019
CONTRIB_GENCODE_c7norep67	c7norep67	lncRNA-ORF	7	35697388	35697540	+	ENST00000605778	ENSG00000271122	AC018647.2	non-coding	1	50	Tier 2B	Tier 2B	1PepCandidate	15	11	0.22	0			0.558719	0.490196	Gaertner_et_al_2020
CONTRIB_GENCODE_c12norep68	c12norep68	uORF	12	51172952	51173104	-	ENST00000257915	ENSG00000135457	TFCP2	protein_coding	1	50	Tier 2B	Tier 2B	1PepCandidate	2	11	0.22	0			0.736811	0.921569	Ji_et_al_2015
CONTRIB_GENCODE_c17riboseqorf29	c17riboseqorf29	uORF	17	7262209;7263159	7262343;7263176	-	ENST00000397317	ENSG00000181885	CLDN7	protein_coding	1	50	Tier 2B	Tier 2B	1PepCandidate	1	11	0.22	0			0.581454	0.54902	Ji_et_al_2015,Martinez_et_al_2020
CONTRIB_GENCODE_c3norep205	c3norep205	uORF	3	170039035;170077123	170039043;170077266	+	ENST00000492492	ENSG00000173890	GPR160	protein_coding	1	50	Tier 2A - One nonHLA peptide	Tier 3	1PepCandidate	13	11	0.22	0			0.8125	0.098039	Raj_et_al_2016
CONTRIB_GENCODE_c6riboseqorf105	c6riboseqorf105	uORF	6	108559848	108560000	+	ENST00000343882	ENSG00000118689	FOXO3	protein_coding	1	50	Tier 2B	Tier 2B	1PepCandidate	12	11	0.22	0			0.763537	0.823529	Ji_et_al_2015,Calviello_et_al_2016,Gaertner_et_al_2020
CONTRIB_GENCODE_c9riboseqorf117	c9riboseqorf117	uORF	9	137301966	137302118	-	ENST00000356628	ENSG00000198435	NRARP	protein_coding	1	50	Tier 2B	Tier 2B	1PepCandidate	43	11	0.22	0			0.547328	0.647059	Calviello_et_al_2016,Martinez_et_al_2020,Gaertner_et_al_2020
CONTRIB_GENCODE_c14riboseqorf6	c14riboseqorf6	dORF	14	22564975	22565100	-	ENST00000250498	ENSG00000129562	DAD1	protein_coding	1	41	Tier 2B	Tier 2B	1PepCandidate	10	9	0.219512	0			0.678887	0.738095	Ji_et_al_2015,Martinez_et_al_2020
CONTRIB_GENCODE_c16riboseqorf24	c16riboseqorf24	dORF	16	8854929	8855054	-	ENST00000311052	ENSG00000153048	CARHSP1	protein_coding	1	41	Tier 2B	Tier 2B	1PepCandidate	2	9	0.219512	0			0.798649	0.619048	Ji_et_al_2015,Gaertner_et_al_2020
CONTRIB_GENCODE_cXnorep77	cXnorep77	dORF	X	107124241;107147743	107124332;107147776	-	ENST00000372466	ENSG00000198088	NUP62CL	protein_coding	1	41	Tier 2A - One nonHLA peptide	Tier 2A - One nonHLA peptide	1PepCandidate	5	9	0.219512	2	ENSP00000408612.1,H0Y6X7		0.619048	0.166667	Ji_et_al_2015
CONTRIB_GENCODE_c1norep247	c1norep247	intORF	1	163152687;163161915;163168258	163152716;163161976;163168291	-	ENST00000313961	ENSG00000143248	RGS5	protein_coding	1	41	Tier 2B	Tier 2B	1PepCandidate	17	9	0.219512	0			0.075738	0.047619	Ji_et_al_2015
CONTRIB_GENCODE_c3norep10	c3norep10	intORF	3	9433907;9434277	9433950;9434358	+	ENST00000407969	ENSG00000168137	SETD5	protein_coding	1	41	Tier 2B	Tier 2B	1PepCandidate	13	9	0.219512	0			0.353604	0.5	Chen_et_al_2020
CONTRIB_GENCODE_c6riboseqorf11	c6riboseqorf11	intORF	6	13807039;13814015	13807044;13814134	-	ENST00000379170	ENSG00000050393	MCUR1	protein_coding	1	41	Tier 2B	Tier 2B	1PepCandidate	9	9	0.219512	0			0.562613	0.738095	Ji_et_al_2015,Chen_et_al_2020
CONTRIB_GENCODE_c9norep44	c9norep44	intORF	9	37762020;37762543	37762117;37762570	+	ENST00000540616	ENSG00000165275	TRMT10B	protein_coding	1	41	Tier 2B	Tier 2B	1PepCandidate	13	9	0.219512	3	B7Z9F7,CONTRIB_GENCODE_c9riboseqorf33,NP_001273882.1		0.494872	0.404762	Chen_et_al_2020
CONTRIB_GENCODE_c8riboseqorf47	c8riboseqorf47	lncRNA-ORF	8	51899478	51899603	+	ENST00000518942	ENSG00000228801	AC064807.1	non-coding	1	41	Tier 2B	Tier 2B	1PepCandidate	4	9	0.219512	0			0.575377	0.619048	Calviello_et_al_2016,Gaertner_et_al_2020
CONTRIB_GENCODE_c10norep113	c10norep113	uoORF	10	84371037	84371162	+	ENST00000224756	ENSG00000107771	CCSER2	protein_coding	1	41	Tier 2B	Tier 2B	1PepCandidate	15	9	0.219512	0			0.269472	0.428571	Chen_et_al_2020
CONTRIB_GENCODE_c21norep47	c21norep47	uoORF	21	43004357;43007491	43004432;43007540	+	ENST00000291547	ENSG00000160199	PKNOX1	protein_coding	1	41	Tier 2B	Tier 2B	1PepCandidate	1	9	0.219512	0			0.39446	0.571429	Chen_et_al_2020
CONTRIB_GENCODE_c19norep90	c19norep90	uORF	19	18571994	18572119	+	ENST00000599256	ENSG00000221983	UBA52	protein_coding	1	41	Tier 2B	Tier 2B	1PepCandidate	8	9	0.219512	0			0.633333	0.666667	Martinez_et_al_2020
CONTRIB_GENCODE_c1riboseqorf100	c1riboseqorf100	uORF	1	52142374;52216369	52142403;52216464	+	ENST00000287727	ENSG00000157077	ZFYVE9	protein_coding	1	41	Tier 2B	Tier 2B	1PepCandidate	1	9	0.219512	1	CONTRIB_Heesch_ENST00000371591_44_83		0.762705	0.809524	Ji_et_al_2015,VanHeesch_et_al_2019,Martinez_et_al_2020,Gaertner_et_al_2020
CONTRIB_GENCODE_c22riboseqorf47	c22riboseqorf47	uORF	22	41544137	41544262	-	ENST00000355209	ENSG00000100413	POLR3H	protein_coding	1	41	Tier 2B	Tier 2B	1PepCandidate	17	9	0.219512	0			0.428136	0.47619	Ji_et_al_2015,Martinez_et_al_2020,Gaertner_et_al_2020
CONTRIB_GENCODE_c2norep237	c2norep237	uORF	2	202913019;202917877	202913102;202917918	+	ENST00000438828	ENSG00000138380	CARF	protein_coding	1	41	Tier 2B	Tier 2B	1PepCandidate	1	9	0.219512	0			0.667832	0.380952	VanHeesch_et_al_2019
CONTRIB_GENCODE_c3riboseqorf107	c3riboseqorf107	uORF	3	101785419	101785544	+	ENST00000273347	ENSG00000144815	NXPE3	protein_coding	1	41	Tier 2B	Tier 2B	1PepCandidate	8	9	0.219512	0			0.745602	0.928571	Ji_et_al_2015,Calviello_et_al_2016,VanHeesch_et_al_2019,Martinez_et_al_2020,Chen_et_al_2020,Gaertner_et_al_2020
CONTRIB_GENCODE_c7riboseqorf16	c7riboseqorf16	uORF	7	13989073;13989563	13989139;13989621	-	ENST00000405218	ENSG00000006468	ETV1	protein_coding	1	41	Tier 2B	Tier 2B	1PepCandidate	9	9	0.219512	0			0.78046	0.738095	Ji_et_al_2015,Calviello_et_al_2016,VanHeesch_et_al_2019,Chen_et_al_2020,Gaertner_et_al_2020
CONTRIB_GENCODE_c9riboseqorf103	c9riboseqorf103	uORF	9	134025863	134025988	+	ENST00000432807	ENSG00000235106	BRD3OS	protein_coding	1	41	Tier 2B	Tier 2B	1PepCandidate	6	9	0.219512	0			0.623057	0.619048	Ji_et_al_2015,Raj_et_al_2016,Martinez_et_al_2020,Chen_et_al_2020
CONTRIB_GENCODE_c6norep163	c6norep163	lncRNA-ORF	6	100881508	100881675	+	ENST00000565695	ENSG00000260000	AL133338.1	non-coding	1	55	Tier 2B	Tier 2B	1PepCandidate	1	12	0.218182	0			0.863014	0.446429	Gaertner_et_al_2020
CONTRIB_GENCODE_c7norep87	c7norep87	dORF	7	50592805	50592945	-	ENST00000398812	ENSG00000106070	GRB10	protein_coding	1	46	Tier 2B	Tier 2B	1PepCandidate	1	10	0.217391	0			0.719697	0.702128	Martinez_et_al_2020
CONTRIB_GENCODE_c14riboseqorf75	c14riboseqorf75	lncRNA-ORF	14	70810214;70815111	70810291;70815173	+	ENST00000554032	ENSG00000259153	AC004816.1	non-coding	1	46	Tier 2B	Tier 2B	1PepCandidate	2	10	0.217391	0			0.692308	0.340426	Ji_et_al_2015,Calviello_et_al_2016,Gaertner_et_al_2020
CONTRIB_GENCODE_c14riboseqorf66	c14riboseqorf66	uORF	14	63624955;63641299	63625033;63641360	-	ENST00000267522	ENSG00000140006	WDR89	protein_coding	1	46	Tier 2B	Tier 2B	1PepCandidate	2	10	0.217391	0			0.606187	0.489362	Ji_et_al_2015,Calviello_et_al_2016,Martinez_et_al_2020,Chen_et_al_2020
CONTRIB_GENCODE_c10riboseqorf11	c10riboseqorf11	uoORF	10	12069009;12081472	12069187;12081475	+	ENST00000263035	ENSG00000181192	DHTKD1	protein_coding	1	60	Tier 2B	Tier 2B	1PepCandidate	9	13	0.216667	0			0.657754	0.786885	Ji_et_al_2015,VanHeesch_et_al_2019,Gaertner_et_al_2020
CONTRIB_GENCODE_c12riboseqorf153	c12riboseqorf153	lncRNA-ORF	12	120492069;120495823	120492110;120495936	-	ENST00000500741	ENSG00000248008	NRAV	non-coding	1	51	Tier 2B	Tier 2B	1PepCandidate	13	11	0.215686	0			0.727381	0.538462	Ji_et_al_2015,Martinez_et_al_2020
CONTRIB_GENCODE_c9norep163	c9norep163	intORF	9	136943467;136943891	136943506;136943979	-	ENST00000325285	ENSG00000159069	FBXW5	protein_coding	1	42	Tier 2B	Tier 2B	1PepCandidate	1	9	0.214286	0			0.47216	0.604651	Chen_et_al_2020
CONTRIB_GENCODE_c11norep142	c11norep142	lncRNA-ORF	11	83072750;83106479	83072804;83106552	+	ENST00000527627	ENSG00000246067	RAB30-DT	non-coding	1	42	Tier 2B	Tier 2B	1PepCandidate	1	9	0.214286	2	CONTRIB_GENCODE_c11riboseqorf118,CONTRIB_GENCODE_c11riboseqorf119		0.736607	0.325581	Gaertner_et_al_2020
CONTRIB_GENCODE_c13norep34	c13norep34	lncRNA-ORF	13	50044667;50049584	50044768;50049610	-	ENST00000425586	ENSG00000231607	DLEU2	non-coding	1	42	Tier 2B	Tier 2B	1PepCandidate	22	9	0.214286	1	A0A024RDU4		0.8	0.116279	Ji_et_al_2015
CONTRIB_GENCODE_c20riboseqorf42	c20riboseqorf42	lncRNA-ORF	20	44224821	44224949	+	ENST00000439943	ENSG00000223891	OSER1-DT	non-coding	1	42	Tier 2B	Tier 2B	1PepCandidate	23	9	0.214286	0			0.755986	0.837209	Calviello_et_al_2016,VanHeesch_et_al_2019,Chen_et_al_2020,Gaertner_et_al_2020
CONTRIB_GENCODE_c6norep186	c6norep186	lncRNA-ORF	6	123468900;123469637	123468930;123469734	+	ENST00000418467	ENSG00000235535	TRDN-AS1	non-coding	1	42	Tier 2B	Tier 2B	1PepCandidate	1	9	0.214286	0			0.81535	0.837209	VanHeesch_et_al_2019
CONTRIB_GENCODE_c19norep124	c19norep124	PT	19	35505723;35505939;35510184	35505765;35506049;35510200	-	ENST00000462126	ENSG00000161249	DMKN	protein_coding	1	56	Tier 2B	Tier 2B	1PepCandidate	10	12	0.214286	2	CONTRIB_GENCODE_c19norep125,CONTRIB_GENCODE_c19riboseqorf74		0.488694	0.491228	Chen_et_al_2020
CONTRIB_GENCODE_c9riboseqorf84	c9riboseqorf84	uORF	9	127980333	127980476	-	ENST00000373095	ENSG00000167106	FAM102A	protein_coding	1	47	Tier 2B	Tier 2B	1PepCandidate	7	10	0.212766	0			0.850575	0.770833	Ji_et_al_2015,Raj_et_al_2016,Chen_et_al_2020,Gaertner_et_al_2020
CONTRIB_GENCODE_c19riboseqorf90	c19riboseqorf90	lncRNA-ORF	19	36331485	36331643	-	ENST00000590622	ENSG00000232677	LINC00665	non-coding	1	52	Tier 2B	Tier 2B	1PepCandidate	31	11	0.211538	0			0.860004	0.867925	Ji_et_al_2015,Raj_et_al_2016,Martinez_et_al_2020,Chen_et_al_2020,Gaertner_et_al_2020
CONTRIB_GENCODE_c10riboseqorf86	c10riboseqorf86	uORF	10	97619663;97633347	97619683;97633484	-	ENST00000307450	ENSG00000171160	MORN4	protein_coding	1	52	Tier 2B	Tier 2B	1PepCandidate	20	11	0.211538	0			0.677798	0.90566	Ji_et_al_2015,Raj_et_al_2016,Chen_et_al_2020
CONTRIB_GENCODE_c6norep89	c6norep89	uORF	6	31664857;31665574	31665003;31665585	-	ENST00000375900	ENSG00000204438	GPANK1	protein_coding	1	52	Tier 2B	Tier 2B	1PepCandidate	1	11	0.211538	0			0.39971	0.622642	Chen_et_al_2020
CONTRIB_GENCODE_c19norep162	c19norep162	PT	19	40365594	40365767	+	ENST00000594085	ENSG00000105223	PLD3	protein_coding	1	57	Tier 2B	Tier 2B	1PepCandidate	35	12	0.210526	0			0.489133	0.724138	Martinez_et_al_2020
CONTRIB_GENCODE_c6norep18	c6norep18	intORF	6	5999122;6002353	5999204;6002458	-	ENST00000244766	ENSG00000124785	NRN1	protein_coding	1	62	Tier 2B	Tier 2B	1PepCandidate	15	13	0.209677	0			0.444668	0.507937	Chen_et_al_2020
CONTRIB_GENCODE_c11norep26	c11norep26	intORF	11	8956249;8962092	8956298;8962173	-	ENST00000534025	ENSG00000175348	TMEM9B	protein_coding	1	43	Tier 2B	Tier 2B	1PepCandidate	1	9	0.209302	1	L8E8Z8		0.154193	0.295455	Chen_et_al_2020
CONTRIB_GENCODE_c8norep54	c8norep54	intORF	8	47293867	47293998	+	ENST00000297423	ENSG00000164808	SPIDR	protein_coding	1	43	Tier 2B	Tier 2B	1PepCandidate	4	9	0.209302	0			0.289416	0.363636	Chen_et_al_2020
CONTRIB_GENCODE_c12norep86	c12norep86	PT	12	54274076	54274207	-	ENST00000618078	ENSG00000094916	CBX5	protein_coding	1	43	Tier 2B	Tier 2B	1PepCandidate	18	9	0.209302	0			0.723684	0.386364	Martinez_et_al_2020
CONTRIB_GENCODE_c11riboseqorf121	c11riboseqorf121	uORF	11	83286234	83286365	-	ENST00000529689	ENSG00000137500	CCDC90B	protein_coding	1	43	Tier 2B	Tier 2B	1PepCandidate	2	9	0.209302	0			0.835344	0.863636	Ji_et_al_2015,Calviello_et_al_2016,Raj_et_al_2016,Martinez_et_al_2020,Chen_et_al_2020,Gaertner_et_al_2020
CONTRIB_GENCODE_c14riboseqorf33	c14riboseqorf33	uORF	14	50668007	50668138	-	ENST00000324679	ENSG00000151748	SAV1	protein_coding	1	43	Tier 2B	Tier 2B	1PepCandidate	1	9	0.209302	0			0.806604	0.545455	Ji_et_al_2015,Chen_et_al_2020,Gaertner_et_al_2020
CONTRIB_GENCODE_c14riboseqorf4	c14riboseqorf4	uORF	14	21263369	21263500	-	ENST00000430246	ENSG00000092199	HNRNPC	protein_coding	1	43	Tier 2B	Tier 2B	1PepCandidate	15	9	0.209302	0			0.830525	0.886364	Calviello_et_al_2016,Martinez_et_al_2020
CONTRIB_GENCODE_c1riboseqorf77	c1riboseqorf77	uORF	1	39409619	39409750	+	ENST00000530275	ENSG00000127603	MACF1	protein_coding	1	43	Tier 2B	Tier 2B	1PepCandidate	4	9	0.209302	0			0.768752	0.863636	Ji_et_al_2015,Martinez_et_al_2020
CONTRIB_GENCODE_c11riboseqorf98	c11riboseqorf98	PT	11	68268050	68268196	-	ENST00000529339	ENSG00000171067	C11orf24	protein_coding	1	48	Tier 2B	Tier 2B	1PepCandidate	3	10	0.208333	0			0.283793	0.510204	Raj_et_al_2016,Martinez_et_al_2020
CONTRIB_GENCODE_c17riboseqorf143	c17riboseqorf143	uoORF	17	73088664;73092611	73088775;73092645	-	ENST00000255559	ENSG00000133195	SLC39A11	protein_coding	1	48	Tier 2B	Tier 2B	1PepCandidate	15	10	0.208333	0			0.570971	0.734694	Ji_et_al_2015,Gaertner_et_al_2020
CONTRIB_GENCODE_c9riboseqorf108	c9riboseqorf108	uORF	9	136116981;136118485	136117024;136118602	-	ENST00000418388	ENSG00000238227	TMEM250	protein_coding	1	53	Tier 2B	Tier 2B	1PepCandidate	1	11	0.207547	0			0.848752	0.833333	Ji_et_al_2015,Calviello_et_al_2016,Raj_et_al_2016,Martinez_et_al_2020,Chen_et_al_2020,Gaertner_et_al_2020
CONTRIB_GENCODE_c19norep74	c19norep74	lncRNA-ORF	19	15829191;15831255	15829338;15831283	+	ENST00000397381	ENSG00000214049	UCA1	non-coding	1	58	Tier 2B	Tier 2B	1PepCandidate	1	12	0.206897	2	A0A024R7H9,Q2VCE5		1	0.033898	Martinez_et_al_2020
CONTRIB_GENCODE_c6riboseqorf111	c6riboseqorf111	PT	6	112087192;112087410	112087306;112087486	-	ENST00000603722	ENSG00000074935	TUBE1	protein_coding	1	63	Tier 2B	Tier 2B	1PepCandidate	3	13	0.206349	0			0.637521	0.5625	Ji_et_al_2015,Raj_et_al_2016,Chen_et_al_2020
CONTRIB_GENCODE_c10riboseqorf29	c10riboseqorf29	uoORF	10	37838002;37856296;37856435	37838111;37856337;37856474	-	ENST00000395867	ENSG00000198105	ZNF248	protein_coding	1	63	Tier 2B	Tier 2B	1PepCandidate	8	13	0.206349	0			0.609047	0.71875	Ji_et_al_2015,Raj_et_al_2016
CONTRIB_GENCODE_c5riboseqorf129	c5riboseqorf129	dORF	5	177372104	177372238	+	ENST00000408923	ENSG00000169220	RGS14	protein_coding	1	44	Tier 2B	Tier 2B	1PepCandidate	8	9	0.204545	0			0.829268	0.644444	Martinez_et_al_2020,Chen_et_al_2020,Gaertner_et_al_2020
CONTRIB_GENCODE_c20norep24	c20norep24	intORF	20	13587331;13623446;13625185	13587370;13623514;13625210	-	ENST00000337743	ENSG00000089123	TASP1	protein_coding	1	44	Tier 2B	Tier 2B	1PepCandidate	8	9	0.204545	0			0.366197	0.355556	Chen_et_al_2020
CONTRIB_GENCODE_c10riboseqorf32	c10riboseqorf32	uoORF	10	43644789;43646064	43644801;43646185	-	ENST00000374433	ENSG00000169740	ZNF32	protein_coding	1	44	Tier 2B	Tier 2B	1PepCandidate	113	9	0.204545	0			0.750775	0.866667	Ji_et_al_2015,VanHeesch_et_al_2019,Chen_et_al_2020,Gaertner_et_al_2020
CONTRIB_GENCODE_c20riboseqorf30	c20riboseqorf30	uoORF	20	34105542;34112096	34105545;34112226	-	ENST00000374980	ENSG00000125977	EIF2S2	protein_coding	1	44	Tier 2B	Tier 2B	1PepCandidate	2	9	0.204545	0			0.671791	0.222222	Ji_et_al_2015,VanHeesch_et_al_2019,Chen_et_al_2020
CONTRIB_GENCODE_c8riboseqorf39	c8riboseqorf39	uoORF	8	38231804;38232987	38231859;38233065	+	ENST00000397166	ENSG00000085788	DDHD2	protein_coding	1	44	Tier 2B	Tier 2B	1PepCandidate	22	9	0.204545	0			0.774227	0.933333	Ji_et_al_2015,VanHeesch_et_al_2019,Chen_et_al_2020,Gaertner_et_al_2020
CONTRIB_GENCODE_c5riboseqorf46	c5riboseqorf46	uORF	5	77087115	77087249	-	ENST00000255198	ENSG00000132846	ZBED3	protein_coding	1	44	Tier 2B	Tier 2B	1PepCandidate	13	9	0.204545	0			0.777778	0.888889	Ji_et_al_2015,Calviello_et_al_2016,Raj_et_al_2016,VanHeesch_et_al_2019,Martinez_et_al_2020,Chen_et_al_2020,Gaertner_et_al_2020
CONTRIB_GENCODE_c2riboseqorf58	c2riboseqorf58	dORF	2	84906497	84906646	+	ENST00000233143	ENSG00000034510	TMSB10	protein_coding	1	49	Tier 2B	Tier 2B	1PepCandidate	139	10	0.204082	0			0.661211	0.64	Ji_et_al_2015,Gaertner_et_al_2020
CONTRIB_GENCODE_c8norep40	c8norep40	intORF	8	38177078;38192688	38177139;38192775	+	ENST00000287322	ENSG00000156735	BAG4	protein_coding	1	49	Tier 2B	Tier 2B	1PepCandidate	6	10	0.204082	0			0.30013	0.5	Chen_et_al_2020
CONTRIB_GENCODE_c16riboseqorf57	c16riboseqorf57	uORF	16	30658622	30658771	+	ENST00000356166	ENSG00000156860	FBRS	protein_coding	1	49	Tier 2B	Tier 2B	1PepCandidate	140	10	0.204082	0			0.588832	0.7	Calviello_et_al_2016,Martinez_et_al_2020,Chen_et_al_2020
CONTRIB_GENCODE_cXriboseqorf19	cXriboseqorf19	uORF	X	38803064	38803213	+	ENST00000614558	ENSG00000165175	MID1IP1	protein_coding	1	49	Tier 2B	Tier 2B	1PepCandidate	54	10	0.204082	0			0.881988	0.6	Martinez_et_al_2020,Gaertner_et_al_2020
CONTRIB_GENCODE_c4riboseqorf35	c4riboseqorf35	lncRNA-ORF	4	52659557;52660892	52659676;52660936	+	ENST00000503051	ENSG00000248866	USP46-DT	non-coding	1	54	Tier 2B	Tier 2B	1PepCandidate	2	11	0.203704	0			0.782763	0.745455	Ji_et_al_2015,Raj_et_al_2016,Gaertner_et_al_2020
CONTRIB_GENCODE_c7norep189	c7norep189	lncRNA-ORF	7	130945721;130984053	130945835;130984102	-	ENST00000433079	ENSG00000231721	LINC-PINT	non-coding	1	54	Tier 2B	Tier 2B	1PepCandidate	1	11	0.203704	1	CONTRIB_GENCODE_c7norep190		0.795455	0.781818	VanHeesch_et_al_2019
CONTRIB_GENCODE_c10riboseqorf113	c10riboseqorf113	uORF	10	113853777	113853941	-	ENST00000361384	ENSG00000198924	DCLRE1A	protein_coding	1	54	Tier 2B	Tier 2B	1PepCandidate	1	11	0.203704	0			0.845258	0.527273	Ji_et_al_2015,Calviello_et_al_2016
CONTRIB_GENCODE_c15riboseqorf36	c15riboseqorf36	uORF	15	50424573;50432338	50424654;50432435	+	ENST00000559329	ENSG00000138592	USP8	protein_coding	1	59	Tier 2B	Tier 2B	1PepCandidate	93	12	0.20339	1	CONTRIB_GENCODE_c15riboseqorf37		0.808623	0.633333	Ji_et_al_2015,Calviello_et_al_2016
CONTRIB_GENCODE_c12riboseqorf70	c12riboseqorf70	lncRNA-ORF	12	55730230	55730439	+	ENST00000552576	ENSG00000258056	AC009779.2	non-coding	1	69	Tier 2B	Tier 2B	1PepCandidate	1	14	0.202899	0			0.874525	0.8	Calviello_et_al_2016,VanHeesch_et_al_2019,Gaertner_et_al_2020
CONTRIB_GENCODE_c1norep146	c1norep146	intORF	1	86386871	86387008	-	ENST00000478286	ENSG00000122417	ODF2L	protein_coding	1	45	Tier 2B	Tier 2B	1PepCandidate	1	9	0.2	0			0.390799	0.5	Chen_et_al_2020
CONTRIB_GENCODE_c2norep263	c2norep263	intORF	2	218401642;218402111;218402349	218401712;218402215;218402355	+	ENST00000273062	ENSG00000144579	CTDSP1	protein_coding	1	60	Tier 2B	Tier 2B	1PepCandidate	1	12	0.2	0			0.464613	0.688525	Ji_et_al_2015
CONTRIB_GENCODE_c1norep347	c1norep347	lncRNA-ORF	1	234957301;234959697	234957360;234959819	+	ENST00000423963	ENSG00000237520	AL391832.1	non-coding	1	60	Tier 2B	Tier 2B	1PepCandidate	14	12	0.2	0				0	Raj_et_al_2016
CONTRIB_GENCODE_c1norep355	c1norep355	lncRNA-ORF	1	238481601;238485785	238481681;238485871	-	ENST00000400946	ENSG00000215808	LINC01139	non-coding	1	55	Tier 2B	Tier 2B	1PepCandidate	16	11	0.2	0			0.464646	0.321429	Chen_et_al_2020
CONTRIB_GENCODE_c5norep27	c5norep27	lncRNA-ORF	5	36668607;36725114	36668711;36725146	-	ENST00000510740	ENSG00000250155	AC008957.1	non-coding	1	45	Tier 2B	Tier 2B	1PepCandidate	101	9	0.2	0			1	0.195652	Raj_et_al_2016
CONTRIB_GENCODE_c5norep94	c5norep94	lncRNA-ORF	5	98771101;98773308	98771184;98773421	-	ENST00000505677	ENSG00000246763	RGMB-AS1	non-coding	1	65	Tier 2B	Tier 2B	1PepCandidate	11	13	0.2	0			0.417143	0.348485	Ji_et_al_2015
CONTRIB_GENCODE_c1norep112	c1norep112	uORF	1	46718955	46719092	-	ENST00000371933	ENSG00000159658	EFCAB14	protein_coding	1	45	Tier 2B	Tier 2B	1PepCandidate	21	9	0.2	0			0.856315	0.891304	Martinez_et_al_2020
CONTRIB_GENCODE_c2norep120	c2norep120	uORF	2	96325420	96325557	+	ENST00000536814	ENSG00000198885	ITPRIPL1	protein_coding	1	45	Tier 2B	Tier 2B	1PepCandidate	61	9	0.2	0			0.760331	0.413043	Martinez_et_al_2020
CONTRIB_GENCODE_c3riboseqorf169	c3riboseqorf169	uORF	3	179325167	179325304	+	ENST00000326361	ENSG00000121864	ZNF639	protein_coding	1	45	Tier 2B	Tier 2B	1PepCandidate	11	9	0.2	1	NP_001364098.1		0.835391	0.173913	Ji_et_al_2015,Gaertner_et_al_2020
CONTRIB_GENCODE_c3riboseqorf94	c3riboseqorf94	uORF	3	79018933	79019100	-	ENST00000618833	ENSG00000169855	ROBO1	protein_coding	1	55	Tier 2B	Tier 2B	1PepCandidate	26	11	0.2	0			0.740369	0.732143	Ji_et_al_2015,Martinez_et_al_2020
CONTRIB_GENCODE_c5riboseqorf82	c5riboseqorf82	uORF	5	126918195;127030350	126918227;127030454	-	ENST00000308660	ENSG00000173926	MARCHF3	protein_coding	1	45	Tier 2B	Tier 2B	1PepCandidate	9	9	0.2	0			0.841266	0.891304	Ji_et_al_2015,Calviello_et_al_2016,VanHeesch_et_al_2019,Martinez_et_al_2020,Chen_et_al_2020,Gaertner_et_al_2020
CONTRIB_GENCODE_c17norep18	c17norep18	intORF	17	7236533	7236703	-	ENST00000320316	ENSG00000040633	PHF23	protein_coding	1	56	Tier 2B	Tier 2B	1PepCandidate	1	11	0.196429	0			0.329552	0.491228	Chen_et_al_2020
CONTRIB_GENCODE_c12norep89	c12norep89	intORF	12	55961633;55965936	55961732;55965991	-	ENST00000548747	ENSG00000185664	PMEL	protein_coding	1	51	Tier 2B	Tier 2B	1PepCandidate	2	10	0.196078	0			0.085264	0.115385	Chen_et_al_2020
CONTRIB_GENCODE_c10norep80	c10norep80	lncRNA-ORF	10	52454594	52454749	-	ENST00000435813	ENSG00000231131	LNCAROD	non-coding	1	51	Tier 2B	Tier 2B	1PepCandidate	1	10	0.196078	0			0.692308	0.096154	Ji_et_al_2015
CONTRIB_GENCODE_c12riboseqorf107	c12riboseqorf107	lncRNA-ORF	12	91635085	91635240	+	ENST00000617041	ENSG00000277738	AC126175.2	non-coding	1	51	Tier 2B	Tier 2B	1PepCandidate	4	10	0.196078	0			0.875	0.173077	Raj_et_al_2016,Martinez_et_al_2020
CONTRIB_GENCODE_c7norep71	c7norep71	uORF	7	36985992	36986147	-	ENST00000396045	ENSG00000155849	ELMO1	protein_coding	1	51	Tier 2B	Tier 2B	1PepCandidate	1	10	0.196078	0			0.791181	0.384615	Gaertner_et_al_2020
CONTRIB_GENCODE_c21riboseqorf16	c21riboseqorf16	dORF	21	39342959	39343099	-	ENST00000380749	ENSG00000205581	HMGN1	protein_coding	1	46	Tier 2B	Tier 2B	1PepCandidate	15	9	0.195652	0				0	Ji_et_al_2015,Chen_et_al_2020
CONTRIB_GENCODE_c5norep121	c5norep121	lncRNA-ORF	5	127966476	127966616	-	ENST00000501652	ENSG00000245937	LINC01184	non-coding	1	46	Tier 2B	Tier 2B	1PepCandidate	22	9	0.195652	0			0.80117	0.446809	Ji_et_al_2015
CONTRIB_GENCODE_c11norep123	c11norep123	uoORF	11	71999978;72000351	72000012;72000456	+	ENST00000497194	ENSG00000137496	IL18BP	protein_coding	1	46	Tier 2B	Tier 2B	1PepCandidate	2	9	0.195652	0			0.553214	0.595745	Raj_et_al_2016
CONTRIB_GENCODE_c16riboseqorf119	c16riboseqorf119	uORF	16	75622885	75623025	-	ENST00000562374	ENSG00000065457	ADAT1	protein_coding	1	46	Tier 2B	Tier 2B	1PepCandidate	11	9	0.195652	0			0.68541	0.787234	Raj_et_al_2016,Martinez_et_al_2020
CONTRIB_GENCODE_c13norep26	c13norep26	lncRNA-ORF	13	45377078;45378530	45377215;45378550	+	ENST00000434849	ENSG00000170919	TPT1-AS1	non-coding	1	52	Tier 2B	Tier 2B	1PepCandidate	4	10	0.192308	0			0.548673	0.264151	Gaertner_et_al_2020
CONTRIB_GENCODE_c10norep145	c10norep145	uORF	10	100998760	100998918	+	ENST00000481129	ENSG00000107816	LZTS2	protein_coding	1	52	Tier 2B	Tier 2B	1PepCandidate	9	10	0.192308	0			0.721311	0.54717	Martinez_et_al_2020
CONTRIB_GENCODE_c1norep135	c1norep135	intORF	1	78013078	78013221	+	ENST00000370763	ENSG00000162616	DNAJB4	protein_coding	1	47	Tier 2B	Tier 2B	1PepCandidate	1	9	0.191489	0			0.258758	0.333333	Chen_et_al_2020
CONTRIB_GENCODE_c11riboseqorf87	c11riboseqorf87	lncRNA-ORF	11	65500725	65500868	+	ENST00000619449	ENSG00000251562	MALAT1	non-coding	1	47	Tier 2B	Tier 2B	1PepCandidate	7	9	0.191489	0			0.375152	0.291667	Ji_et_al_2015,Martinez_et_al_2020
CONTRIB_GENCODE_c1riboseqorf160	c1riboseqorf160	PT	1	144460893;144461381	144460961;144461455	-	ENST00000584793	ENSG00000266338	NBPF15	protein_coding	1	47	Tier 2B	Tier 2B	1PepCandidate	7	9	0.191489	0			0.616766	0.291667	Ji_et_al_2015,Chen_et_al_2020
CONTRIB_GENCODE_c5riboseqorf141	c5riboseqorf141	uORF	5	180809657	180809800	-	ENST00000446023	ENSG00000131446	MGAT1	protein_coding	1	47	Tier 2B	Tier 2B	1PepCandidate	21	9	0.191489	0			0.733129	0.8125	Ji_et_al_2015,Chen_et_al_2020,Gaertner_et_al_2020
CONTRIB_GENCODE_c6norep100	c6norep100	uORF	6	32972334	32972477	+	ENST00000374825	ENSG00000204256	BRD2	protein_coding	1	47	Tier 2B	Tier 2B	1PepCandidate	1	9	0.191489	0			0.576252	0.354167	Martinez_et_al_2020
CONTRIB_GENCODE_c17riboseqorf48	c17riboseqorf48	uoORF	17	19003971	19004162	-	ENST00000345041	ENSG00000188522	FAM83G	protein_coding	1	63	Tier 2B	Tier 2B	1PepCandidate	4	12	0.190476	0			0.623377	0.734375	Ji_et_al_2015,Chen_et_al_2020,Gaertner_et_al_2020
CONTRIB_GENCODE_c1riboseqorf107	c1riboseqorf107	lncRNA-ORF	1	63321043;63321367	63321190;63321395	-	ENST00000418244	ENSG00000230798	FOXD3-AS1	non-coding	1	58	Tier 2B	Tier 2B	1PepCandidate	7	11	0.189655	0			0.922414	0.440678	Raj_et_al_2016,Chen_et_al_2020
CONTRIB_GENCODE_c4norep146	c4norep146	uORF	4	141132915	141133139	-	ENST00000515673	ENSG00000170153	RNF150	protein_coding	1	74	Tier 2B	Tier 2B	1PepCandidate	23	14	0.189189	0			0.548085	0.653333	Martinez_et_al_2020
CONTRIB_GENCODE_c16norep6	c16norep6	intORF	16	737287;739643;740920	737329;739738;740942	-	ENST00000251588	ENSG00000103245	CIAO3	protein_coding	1	53	Tier 2B	Tier 2B	1PepCandidate	19	10	0.188679	0			0.20612	0.259259	Chen_et_al_2020
CONTRIB_GENCODE_c6riboseqorf16	c6riboseqorf16	uORF	6	21593911	21594057	+	ENST00000244745	ENSG00000124766	SOX4	protein_coding	1	48	Tier 2B	Tier 2B	1PepCandidate	2	9	0.1875	0			0.766633	0.816327	Ji_et_al_2015,Calviello_et_al_2016,VanHeesch_et_al_2019,Martinez_et_al_2020,Gaertner_et_al_2020
CONTRIB_GENCODE_c8riboseqorf113	c8riboseqorf113	uORF	8	141254467	141254613	-	ENST00000517878	ENSG00000022567	SLC45A4	protein_coding	1	48	Tier 2B	Tier 2B	1PepCandidate	68	9	0.1875	0			0.853129	0.734694	Ji_et_al_2015,Martinez_et_al_2020
CONTRIB_GENCODE_c8riboseqorf36	c8riboseqorf36	uORF	8	31033891;31058372	31033973;31058435	+	ENST00000298139	ENSG00000165392	WRN	protein_coding	1	48	Tier 2B	Tier 2B	1PepCandidate	403	9	0.1875	0			0.71563	0.77551	Ji_et_al_2015,Calviello_et_al_2016,VanHeesch_et_al_2019,Martinez_et_al_2020,Gaertner_et_al_2020
CONTRIB_GENCODE_c7norep122	c7norep122	lncRNA-ORF	7	87341647;87345234	87341684;87345375	-	ENST00000432193	ENSG00000182165	TP53TG1	non-coding	1	59	Tier 2B	Tier 2B	1PepCandidate	4	11	0.186441	2	CONTRIB_GENCODE_c7norep124,CONTRIB_GENCODE_c7riboseqorf73		0.795869	0.6	Gaertner_et_al_2020
CONTRIB_GENCODE_c16riboseqorf122	c16riboseqorf122	uORF	16	81007042	81007221	+	ENST00000305850	ENSG00000166451	CENPN	protein_coding	1	59	Tier 2B	Tier 2B	1PepCandidate	3	11	0.186441	0			0.84676	0.75	Ji_et_al_2015,VanHeesch_et_al_2019,Martinez_et_al_2020,Gaertner_et_al_2020
CONTRIB_GENCODE_c6riboseqorf116	c6riboseqorf116	uORF	6	122585940;122633283;122675078	122586007;122633367;122675104	+	ENST00000392491	ENSG00000135549	PKIB	protein_coding	1	59	Tier 2B	Tier 2B	1PepCandidate	5	11	0.186441	0			0.839921	0.566667	Martinez_et_al_2020,Chen_et_al_2020
CONTRIB_GENCODE_cXriboseqorf50	cXriboseqorf50	doORF	X	101615594	101615758	-	ENST00000361910	ENSG00000198960	ARMCX6	protein_coding	1	54	Tier 2B	Tier 2B	1PepCandidate	20	10	0.185185	1	A0A024RCG5		0.561194	0.036364	Ji_et_al_2015,Chen_et_al_2020
CONTRIB_GENCODE_c12riboseqorf1	c12riboseqorf1	lncRNA-ORF	12	643514	643678	+	ENST00000318291	ENSG00000177406	NINJ2-AS1	non-coding	1	54	Tier 2B	Tier 2B	1PepCandidate	1	10	0.185185	0			0.730703	0.745455	Raj_et_al_2016,VanHeesch_et_al_2019,Gaertner_et_al_2020
CONTRIB_GENCODE_c22norep48	c22norep48	lncRNA-ORF	22	32268438;32269357	32268579;32269379	+	ENST00000434942	ENSG00000242082	SLC5A4-AS1	non-coding	1	54	Tier 2B	Tier 2B	1PepCandidate	17	10	0.185185	0			0.538462	0.072727	Gaertner_et_al_2020
CONTRIB_GENCODE_c4riboseqorf121	c4riboseqorf121	lncRNA-ORF	4	173370381	173370545	-	ENST00000609153	ENSG00000272870	SAP30-DT	non-coding	1	54	Tier 2B	Tier 2B	1PepCandidate	9	10	0.185185	0			0.77842	0.872727	Ji_et_al_2015,Martinez_et_al_2020
CONTRIB_GENCODE_c5norep35	c5norep35	lncRNA-ORF	5	42992345	42992509	-	ENST00000655830	ENSG00000287263	AC008875.3	non-coding	1	54	Tier 2A - One nonHLA peptide	Tier 2B	1PepCandidate	1	10	0.185185	0			0.747664	0.545455	Martinez_et_al_2020
CONTRIB_GENCODE_c14norep6	c14norep6	uoORF	14	21234099;21263311;21263667	21234229;21263336;21263674	-	ENST00000554969	ENSG00000092199	HNRNPC	protein_coding	1	54	Tier 2B	Tier 2B	1PepCandidate	1	10	0.185185	0			0.254689	0.254545	Chen_et_al_2020
CONTRIB_GENCODE_c22norep69	c22norep69	intORF	22	39511335;39511849	39511438;39511894	+	ENST00000325301	ENSG00000100335	MIEF1	protein_coding	1	49	Tier 2B	Tier 2B	1PepCandidate	8	9	0.183673	0			0.351536	0.5	Chen_et_al_2020
CONTRIB_GENCODE_c7riboseqorf10	c7riboseqorf10	lncRNA-ORF	7	1574786;1575787	1574863;1575858	+	ENST00000437621	ENSG00000230487	PSMG3-AS1	non-coding	1	49	Tier 2B	Tier 2B	1PepCandidate	1	9	0.183673	0			0.833523	0.9	Ji_et_al_2015,Calviello_et_al_2016,Raj_et_al_2016,VanHeesch_et_al_2019,Chen_et_al_2020,Gaertner_et_al_2020
CONTRIB_GENCODE_c11norep22	c11norep22	uoORF	11	8081411;8089610	8081548;8089621	+	ENST00000299506	ENSG00000166402	TUB	protein_coding	1	49	Tier 2A - One nonHLA peptide	Tier 3	1PepCandidate	1	9	0.183673	0			0.361011	0.32	Chen_et_al_2020
CONTRIB_GENCODE_c1riboseqorf242	c1riboseqorf242	uoORF	1	180632120	180632269	+	ENST00000367590	ENSG00000143324	XPR1	protein_coding	1	49	Tier 2B	Tier 2B	1PepCandidate	12	9	0.183673	0			0.63592	0.82	Ji_et_al_2015,Chen_et_al_2020
CONTRIB_GENCODE_c15riboseqorf80	c15riboseqorf80	uORF	15	81001261	81001410	+	ENST00000267984	ENSG00000140406	TLNRD1	protein_coding	1	49	Tier 2B	Tier 2B	1PepCandidate	25	9	0.183673	0			0.725142	0.82	Ji_et_al_2015,Calviello_et_al_2016,Raj_et_al_2016,Martinez_et_al_2020,Gaertner_et_al_2020
CONTRIB_GENCODE_c16riboseqorf132	c16riboseqorf132	uORF	16	85799436	85799585	-	ENST00000435200	ENSG00000131148	EMC8	protein_coding	1	49	Tier 2B	Tier 2B	1PepCandidate	39	9	0.183673	0			0.635066	0.76	Martinez_et_al_2020,Gaertner_et_al_2020
CONTRIB_GENCODE_c2riboseqorf178	c2riboseqorf178	uORF	2	219279389;219279798	219279518;219279817	+	ENST00000336576	ENSG00000135924	DNAJB2	protein_coding	1	49	Tier 2B	Tier 2B	1PepCandidate	23	9	0.183673	0			0.603306	0.8	Raj_et_al_2016,Martinez_et_al_2020,Chen_et_al_2020,Gaertner_et_al_2020
CONTRIB_GENCODE_c7norep60	c7norep60	lncRNA-ORF	7	30578001;30579231;30585330	30578091;30579314;30585337	-	ENST00000580440	ENSG00000196295	GARS1-DT	non-coding	1	60	Tier 2B	Tier 2B	1PepCandidate	1	11	0.183333	1	CONTRIB_GENCODE_c7riboseqorf32		0.82227	0.57377	Gaertner_et_al_2020
CONTRIB_GENCODE_c11norep87	c11norep87	intORF	11	64242536;64243199;64243451	64242558;64243311;64243482	+	ENST00000309366	ENSG00000173486	FKBP2	protein_coding	1	55	Tier 2B	Tier 2B	1PepCandidate	13	10	0.181818	0			0.178935	0.214286	Chen_et_al_2020
CONTRIB_GENCODE_c19riboseqorf176	c19riboseqorf176	lncRNA-ORF	19	58259453	58259653	-	ENST00000597230	ENSG00000268516	AC020915.2	non-coding	1	66	Tier 2B	Tier 2B	1PepCandidate	1	12	0.181818	0			0.828975	0.716418	Ji_et_al_2015,Calviello_et_al_2016,Martinez_et_al_2020,Gaertner_et_al_2020
CONTRIB_GENCODE_c8riboseqorf120	c8riboseqorf120	uORF	8	144358581	144358781	+	ENST00000527078	ENSG00000185803	SLC52A2	protein_coding	1	66	Tier 2B	Tier 2B	1PepCandidate	6	12	0.181818	0			0.580925	0.761194	Martinez_et_al_2020,Chen_et_al_2020,Gaertner_et_al_2020
CONTRIB_GENCODE_c3norep248	c3norep248	uoORF	3	197296430;197297186;197297673	197296477;197297235;197297760	-	ENST00000660898	ENSG00000075711	DLG1	protein_coding	1	61	Tier 2B	Tier 2B	1PepCandidate	5	11	0.180328	0			0.310502	0.516129	Chen_et_al_2020
CONTRIB_GENCODE_c19norep94	c19norep94	lncRNA-ORF	19	21587077	21587229	-	ENST00000596996	ENSG00000268555	AC123912.4	non-coding	1	50	Tier 2B	Tier 2B	1PepCandidate	5	9	0.18	0			0.945946	0.372549	Gaertner_et_al_2020
CONTRIB_GENCODE_c2riboseqorf166	c2riboseqorf166	uoORF	2	216013318	216013470	-	ENST00000263268	ENSG00000118242	MREG	protein_coding	1	50	Tier 2B	Tier 2B	1PepCandidate	7	9	0.18	0			0.811404	0.607843	Ji_et_al_2015,Raj_et_al_2016,Chen_et_al_2020,Gaertner_et_al_2020
CONTRIB_GENCODE_c13riboseqorf20	c13riboseqorf20	uORF	13	39037786	39037938	-	ENST00000352251	ENSG00000120685	PROSER1	protein_coding	1	50	Tier 2B	Tier 2B	1PepCandidate	2	9	0.18	0			0.83913	0.764706	Ji_et_al_2015,Calviello_et_al_2016,VanHeesch_et_al_2019,Martinez_et_al_2020,Chen_et_al_2020,Gaertner_et_al_2020
CONTRIB_GENCODE_c3riboseqorf71	c3riboseqorf71	uORF	3	51942379	51942531	+	ENST00000431474	ENSG00000041880	PARP3	protein_coding	1	50	Tier 2B	Tier 2B	1PepCandidate	47	9	0.18	0			0.847538	0.803922	Ji_et_al_2015,Martinez_et_al_2020
CONTRIB_GENCODE_c19riboseqorf111	c19riboseqorf111	uORF	19	39831875;39834023	39831968;39834198	-	ENST00000348817	ENSG00000105204	DYRK1B	protein_coding	1	89	Tier 2B	Tier 2B	1PepCandidate	1	16	0.179775	0			0.31228	0.411111	Martinez_et_al_2020,Chen_et_al_2020
CONTRIB_GENCODE_c10riboseqorf6	c10riboseqorf6	lncRNA-ORF	10	6580766;6582138	6580927;6582179	+	ENST00000455810	ENSG00000237943	PRKCQ-AS1	non-coding	1	67	Tier 2B	Tier 2B	1PepCandidate	1	12	0.179104	0			0.859459	0.470588	Ji_et_al_2015,Calviello_et_al_2016,Raj_et_al_2016,Martinez_et_al_2020,Gaertner_et_al_2020
CONTRIB_GENCODE_cXnorep26	cXnorep26	uORF	X	47144759	47144929	-	ENST00000276062	ENSG00000147123	NDUFB11	protein_coding	1	56	Tier 2B	Tier 2B	1PepCandidate	12	10	0.178571	0			0.491803	0.368421	Martinez_et_al_2020
CONTRIB_GENCODE_c19norep150	c19norep150	uORF	19	37219723;37224818;37230409	37219749;37224939;37230448	+	ENST00000589413	ENSG00000188283	ZNF383	protein_coding	1	62	Tier 2B	Tier 2B	1PepCandidate	2	11	0.177419	0			0.717949	0.301587	Chen_et_al_2020
CONTRIB_GENCODE_c1norep177	c1norep177	lncRNA-ORF	1	112850071	112850226	+	ENST00000456651	ENSG00000224167	LINC01357	non-coding	1	51	Tier 2B	Tier 2B	1PepCandidate	17	9	0.176471	2	CONTRIB_GENCODE_c1riboseqorf142,F1T0K1		0.870722	0.557692	Ji_et_al_2015
CONTRIB_GENCODE_c6riboseqorf33	c6riboseqorf33	lncRNA-ORF	6	30292575;30294471	30292599;30294601	-	ENST00000653541	ENSG00000231074	HCG18	non-coding	1	51	Tier 2B	Tier 2B	1PepCandidate	1	9	0.176471	1	CONTRIB_GENCODE_c6riboseqorf34		0.661125	0.730769	Calviello_et_al_2016,Martinez_et_al_2020,Chen_et_al_2020,Gaertner_et_al_2020
CONTRIB_GENCODE_c10riboseqorf71	c10riboseqorf71	uoORF	10	87096940;87151350	87096989;87151455	+	ENST00000298784	ENSG00000122376	SHLD2	protein_coding	1	51	Tier 2B	Tier 2B	1PepCandidate	9	9	0.176471	0			0.704614	0.576923	Ji_et_al_2015,Raj_et_al_2016,Chen_et_al_2020,Gaertner_et_al_2020
CONTRIB_GENCODE_c16riboseqorf90	c16riboseqorf90	uORF	16	65053869;65121880	65053928;65121975	-	ENST00000268603	ENSG00000140937	CDH11	protein_coding	1	51	Tier 2B	Tier 2B	1PepCandidate	5	9	0.176471	0			0.630385	0.846154	Ji_et_al_2015,VanHeesch_et_al_2019,Chen_et_al_2020
CONTRIB_GENCODE_c4norep90	c4norep90	dORF	4	79907223	79907396	-	ENST00000403729	ENSG00000163297	ANTXR2	protein_coding	1	57	Tier 2B	Tier 2B	1PepCandidate	2	10	0.175439	0			0.390374	0.293103	Gaertner_et_al_2020
CONTRIB_GENCODE_c22norep79	c22norep79	lncRNA-ORF	22	45134702;45138824	45134797;45138901	-	ENST00000426282	ENSG00000226328	NUP50-DT	non-coding	1	57	Tier 2B	Tier 2B	1PepCandidate	1	10	0.175439	0			0.527497	0.637931	Ji_et_al_2015
CONTRIB_GENCODE_c7riboseqorf119	c7riboseqorf119	lncRNA-ORF	7	123749342	123749515	+	ENST00000607957	ENSG00000272686	WASL-DT	non-coding	1	57	Tier 2B	Tier 2B	1PepCandidate	104	10	0.175439	0			0.773152	0.775862	Ji_et_al_2015,Calviello_et_al_2016,Martinez_et_al_2020,Gaertner_et_al_2020
CONTRIB_GENCODE_c2norep16	c2norep16	PT	2	17754300	17754473	+	ENST00000614478	ENSG00000178295	GEN1	protein_coding	1	57	Tier 2B	Tier 2B	1PepCandidate	3	10	0.175439	0			0.818182	0.293103	Martinez_et_al_2020
CONTRIB_GENCODE_c3riboseqorf112	c3riboseqorf112	uORF	3	112562063	112562236	+	ENST00000492406	ENSG00000138459	SLC35A5	protein_coding	1	57	Tier 2B	Tier 2B	1PepCandidate	2	10	0.175439	0			0.808083	0.862069	Ji_et_al_2015,Calviello_et_al_2016,Raj_et_al_2016,VanHeesch_et_al_2019,Martinez_et_al_2020,Chen_et_al_2020,Gaertner_et_al_2020
CONTRIB_GENCODE_c9norep7	c9norep7	uORF	9	5510561	5510734	+	ENST00000397747	ENSG00000197646	PDCD1LG2	protein_coding	1	57	Tier 2B	Tier 2B	1PepCandidate	10	10	0.175439	0			0.716252	0.655172	Ji_et_al_2015
CONTRIB_GENCODE_c11norep207	c11norep207	lncRNA-ORF	11	126294469;126304208	126294602;126304265	-	ENST00000524964	ENSG00000255062	AP001318.2	non-coding	1	63	Tier 2B	Tier 2B	1PepCandidate	6	11	0.174603	0			0.894161	0.625	Gaertner_et_al_2020
CONTRIB_GENCODE_c2norep248	c2norep248	intORF	2	207621821;207624229	207621917;207624359	-	ENST00000406927	ENSG00000144401	METTL21A	protein_coding	1	75	Tier 2B	Tier 2B	1PepCandidate	1	13	0.173333	0			0.161149	0.263158	Chen_et_al_2020
CONTRIB_GENCODE_c19norep115	c19norep115	intORF	19	33379310	33379468	+	ENST00000284000	ENSG00000153879	CEBPG	protein_coding	1	52	Tier 2B	Tier 2B	1PepCandidate	7	9	0.173077	0			0.264031	0.358491	Chen_et_al_2020
CONTRIB_GENCODE_c6riboseqorf58	c6riboseqorf58	lncRNA-ORF	6	34696986;34697159	34696997;34697305	+	ENST00000606496	ENSG00000272288	AL451165.2	non-coding	1	52	Tier 2B	Tier 2B	1PepCandidate	84	9	0.173077	0			0.877299	0.886792	Ji_et_al_2015,Calviello_et_al_2016,VanHeesch_et_al_2019,Gaertner_et_al_2020
CONTRIB_GENCODE_c9riboseqorf32	c9riboseqorf32	lncRNA-ORF	9	37088241	37088399	+	ENST00000625445	ENSG00000281649	EBLN3P	non-coding	1	52	Tier 2B	Tier 2B	1PepCandidate	1	9	0.173077	0			0.842956	0.396226	Ji_et_al_2015,Gaertner_et_al_2020
CONTRIB_GENCODE_c14riboseqorf17	c14riboseqorf17	uoORF	14	24141268;24141438	24141316;24141547	-	ENST00000216799	ENSG00000100908	EMC9	protein_coding	1	52	Tier 2B	Tier 2B	1PepCandidate	7	9	0.173077	0			0.564251	0.679245	Ji_et_al_2015,Raj_et_al_2016,Martinez_et_al_2020,Chen_et_al_2020,Gaertner_et_al_2020
CONTRIB_GENCODE_c9norep16	c9norep16	uoORF	9	16583064;16738360;16870646	16583085;16738485;16870656	-	ENST00000380667	ENSG00000173068	BNC2	protein_coding	1	52	Tier 2B	Tier 2B	1PepCandidate	54	9	0.173077	0			0.480456	0.54717	Chen_et_al_2020
CONTRIB_GENCODE_c1riboseqorf34	c1riboseqorf34	uORF	1	19312642	19312800	+	ENST00000375153	ENSG00000040487	SLC66A1	protein_coding	1	52	Tier 2B	Tier 2B	1PepCandidate	3	9	0.173077	0			0.471358	0.509434	Ji_et_al_2015,Martinez_et_al_2020
CONTRIB_GENCODE_c3riboseqorf119	c3riboseqorf119	uORF	3	120094031	120094189	-	ENST00000264235	ENSG00000082701	GSK3B	protein_coding	1	52	Tier 2B	Tier 2B	1PepCandidate	1	9	0.173077	0			0.367037	0.641509	Calviello_et_al_2016,VanHeesch_et_al_2019,Martinez_et_al_2020
CONTRIB_GENCODE_c3riboseqorf5	c3riboseqorf5	lncRNA-ORF	3	9391566	9391742	-	ENST00000498199	ENSG00000206573	THUMPD3-AS1	non-coding	1	58	Tier 2B	Tier 2B	1PepCandidate	10	10	0.172414	0			0.592523	0.542373	Ji_et_al_2015,Calviello_et_al_2016
CONTRIB_GENCODE_c9riboseqorf104	c9riboseqorf104	uORF	9	134053493;134067945	134053590;134068023	-	ENST00000303407	ENSG00000169925	BRD3	protein_coding	1	58	Tier 2B	Tier 2B	1PepCandidate	14	10	0.172414	0			0.765262	0.661017	Ji_et_al_2015,Calviello_et_al_2016,VanHeesch_et_al_2019,Martinez_et_al_2020,Chen_et_al_2020,Gaertner_et_al_2020
CONTRIB_GENCODE_c12norep175	c12norep175	uORF	12	113185627	113185857	+	ENST00000549621	ENSG00000139405	RITA1	protein_coding	1	76	Tier 2B	Tier 2B	1PepCandidate	17	13	0.171053	0			0.5126	0.701299	Chen_et_al_2020
CONTRIB_GENCODE_c7riboseqorf9	c7riboseqorf9	uORF	7	1569368	1569598	-	ENST00000288607	ENSG00000157778	PSMG3	protein_coding	1	76	Tier 2B	Tier 2B	1PepCandidate	20	13	0.171053	0			0.668657	0.415584	Ji_et_al_2015,Gaertner_et_al_2020
CONTRIB_GENCODE_c10riboseqorf79	c10riboseqorf79	intORF	10	95693686	95693847	-	ENST00000371217	ENSG00000119977	TCTN3	protein_coding	1	53	Tier 2B	Tier 2B	1PepCandidate	6	9	0.169811	0			0.512996	0.555556	Ji_et_al_2015,Raj_et_al_2016,Chen_et_al_2020
CONTRIB_GENCODE_c16norep95	c16norep95	PT	16	58599465;58623282	58599511;58623396	-	ENST00000568158	ENSG00000125107	CNOT1	protein_coding	1	53	Tier 2B	Tier 2B	1PepCandidate	2	9	0.169811	1	CONTRIB_Heesch_ENST00000317147_165_204		0.836118	0.555556	Raj_et_al_2016
CONTRIB_GENCODE_c10norep40	c10norep40	uORF	10	27155022	27155183	-	ENST00000477432	ENSG00000136758	YME1L1	protein_coding	1	53	Tier 2B	Tier 2B	1PepCandidate	4	9	0.169811	0			0.783706	0.888889	Martinez_et_al_2020
CONTRIB_GENCODE_c3riboseqorf41	c3riboseqorf41	uORF	3	38453969	38454130	+	ENST00000352511	ENSG00000114739	ACVR2B	protein_coding	1	53	Tier 2B	Tier 2B	1PepCandidate	1	9	0.169811	0			0.910448	0.203704	Chen_et_al_2020,Gaertner_et_al_2020
CONTRIB_GENCODE_c3riboseqorf84	c3riboseqorf84	uORF	3	57757363	57757524	+	ENST00000295951	ENSG00000163681	SLMAP	protein_coding	1	53	Tier 2B	Tier 2B	1PepCandidate	1	9	0.169811	0			0.615245	0.759259	VanHeesch_et_al_2019,Martinez_et_al_2020,Chen_et_al_2020,Gaertner_et_al_2020
CONTRIB_GENCODE_c4riboseqorf6	c4riboseqorf6	uORF	4	1721084	1721245	-	ENST00000382936	ENSG00000168936	TMEM129	protein_coding	1	53	Tier 2B	Tier 2B	1PepCandidate	33	9	0.169811	0			0.764468	0.925926	Calviello_et_al_2016,VanHeesch_et_al_2019,Gaertner_et_al_2020
CONTRIB_GENCODE_c19norep31	c19norep31	intORF	19	6361616;6361869	6361772;6361891	+	ENST00000245816	ENSG00000125656	CLPP	protein_coding	1	59	Tier 2B	Tier 2B	1PepCandidate	3	10	0.169492	0			0.230065	0.333333	Chen_et_al_2020
CONTRIB_GENCODE_c6norep209	c6norep209	lncRNA-ORF	6	140086733;140092991	140086756;140093146	+	ENST00000446458	ENSG00000236013	AL357146.1	non-coding	1	59	Tier 2B	Tier 2B	1PepCandidate	6	10	0.169492	0			0.687351	0.583333	VanHeesch_et_al_2019
CONTRIB_GENCODE_c7riboseqorf63	c7riboseqorf63	lncRNA-ORF	7	77695947	77696126	-	ENST00000398043	ENSG00000214293	APTR	non-coding	1	59	Tier 2B	Tier 2B	1PepCandidate	35	10	0.169492	0			0.834395	0.816667	Ji_et_al_2015,Calviello_et_al_2016,VanHeesch_et_al_2019,Martinez_et_al_2020,Chen_et_al_2020,Gaertner_et_al_2020
CONTRIB_GENCODE_c16riboseqorf68	c16riboseqorf68	uORF	16	50266584;50287912	50266587;50288087	+	ENST00000394697	ENSG00000121281	ADCY7	protein_coding	1	59	Tier 2B	Tier 2B	1PepCandidate	27	10	0.169492	0			0.586515	0.75	Ji_et_al_2015,Martinez_et_al_2020
CONTRIB_GENCODE_c11riboseqorf74	c11riboseqorf74	lncRNA-ORF	11	62854894;62855133;62855424	62854938;62855216;62855492	-	ENST00000540725	ENSG00000255717	SNHG1	non-coding	1	65	Tier 2B	Tier 2B	1PepCandidate	7	11	0.169231	3	A0A024R545,CONTRIB_ENST00000535689.1_5592_194,CONTRIB_ENST00000540725.1_4725_452		0.672533	0.666667	Ji_et_al_2015,Calviello_et_al_2016,Raj_et_al_2016,VanHeesch_et_al_2019,Martinez_et_al_2020,Gaertner_et_al_2020
CONTRIB_GENCODE_c12norep83	c12norep83	uORF	12	54017065	54017280	+	ENST00000303406	ENSG00000198353	HOXC4	protein_coding	1	71	Tier 2B	Tier 2B	1PepCandidate	2	12	0.169014	0			0.52907	0.388889	Ji_et_al_2015
CONTRIB_GENCODE_c3norep157	c3norep157	intORF	3	129279767;129288854	129279915;129288977	+	ENST00000383463	ENSG00000183624	HMCES	protein_coding	1	90	Tier 2B	Tier 2B	1PepCandidate	4	15	0.166667	0			0.23132	0.362637	Chen_et_al_2020
CONTRIB_GENCODE_c17norep134	c17norep134	lncRNA-ORF	17	58352035	58352199	+	ENST00000578025	ENSG00000265148	TSPOAP1-AS1	non-coding	1	54	Tier 2B	Tier 2B	1PepCandidate	1	9	0.166667	0			0.655738	0.381818	Raj_et_al_2016
CONTRIB_GENCODE_c3norep191	c3norep191	lncRNA-ORF	3	156750262;156751095	156750414;156751106	-	ENST00000472943	ENSG00000240875	LINC00886	non-coding	1	54	Tier 2B	Tier 2B	1PepCandidate	8	9	0.166667	0			0.840178	0.745455	VanHeesch_et_al_2019
CONTRIB_GENCODE_c1norep153	c1norep153	PT	1	93754231;93775197	93754346;93775263	-	ENST00000433544	ENSG00000137936	BCAR3	protein_coding	1	60	Tier 2B	Tier 2B	1PepCandidate	2	10	0.166667	0			0.119048	0.04918	Martinez_et_al_2020
CONTRIB_GENCODE_c12riboseqorf101	c12riboseqorf101	uORF	12	88141900	88142064	-	ENST00000552810	ENSG00000198707	CEP290	protein_coding	1	54	Tier 2B	Tier 2B	1PepCandidate	1	9	0.166667	0			0.888696	0.872727	Ji_et_al_2015,Calviello_et_al_2016,Martinez_et_al_2020,Gaertner_et_al_2020
CONTRIB_GENCODE_c19norep266	c19norep266	uORF	19	58519376	58519540	-	ENST00000354590	ENSG00000119574	ZBTB45	protein_coding	1	54	Tier 2B	Tier 2B	1PepCandidate	3	9	0.166667	0			0.83351	0.854545	Gaertner_et_al_2020
CONTRIB_GENCODE_c1riboseqorf12	c1riboseqorf12	uORF	1	3856992	3857192	-	ENST00000378230	ENSG00000116198	CEP104	protein_coding	1	66	Tier 2B	Tier 2B	1PepCandidate	10	11	0.166667	0			0.835056	0.895522	Ji_et_al_2015,Calviello_et_al_2016,Raj_et_al_2016,VanHeesch_et_al_2019,Martinez_et_al_2020,Chen_et_al_2020,Gaertner_et_al_2020
CONTRIB_GENCODE_c9norep155	c9norep155	uORF	9	134026305	134026505	+	ENST00000432807	ENSG00000235106	BRD3OS	protein_coding	1	66	Tier 2B	Tier 2B	1PepCandidate	30	11	0.166667	0			0.661692	0.626866	Martinez_et_al_2020
CONTRIB_GENCODE_c9riboseqorf64	c9riboseqorf64	uORF	9	107489438	107489620	-	ENST00000374672	ENSG00000136826	KLF4	protein_coding	1	60	Tier 2B	Tier 2B	1PepCandidate	12	10	0.166667	0			0.785635	0.737705	Ji_et_al_2015,VanHeesch_et_al_2019
CONTRIB_GENCODE_c9norep127	c9norep127	dORF	9	128288768	128288989	+	ENST00000608796	ENSG00000175854	SWI5	protein_coding	1	73	Tier 2B	Tier 2B	1PepCandidate	7	12	0.164384	0			0.641694	0.540541	Ji_et_al_2015
CONTRIB_GENCODE_c2riboseqorf131	c2riboseqorf131	lncRNA-ORF	2	178433623	178433844	+	ENST00000436616	ENSG00000223960	CHROMR	non-coding	1	73	Tier 2B	Tier 2B	1PepCandidate	2	12	0.164384	0			0.837607	0.337838	Ji_et_al_2015,Gaertner_et_al_2020
CONTRIB_GENCODE_c12norep112	c12norep112	lncRNA-ORF	12	65602962;65606028	65602981;65606211	+	ENST00000541391	ENSG00000256268	LINC02454	non-coding	1	67	Tier 2B	Tier 2B	1PepCandidate	1	11	0.164179	0			0.684967	0.794118	Ji_et_al_2015
CONTRIB_GENCODE_c16riboseqorf115	c16riboseqorf115	uoORF	16	71846097;71848010;71849624	71846104;71848071;71849757	+	ENST00000427980	ENSG00000224470	ATXN1L	protein_coding	1	67	Tier 2B	Tier 2B	1PepCandidate	129	11	0.164179	0			0.699491	0.588235	Ji_et_al_2015,Gaertner_et_al_2020
CONTRIB_GENCODE_c22norep52	c22norep52	doORF	22	36154527;36160669	36154628;36160752	-	ENST00000531095	ENSG00000128284	APOL3	protein_coding	1	61	Tier 2B	Tier 2B	1PepCandidate	3	10	0.163934	0			0.84055	0.467742	Raj_et_al_2016
CONTRIB_GENCODE_c4riboseqorf25	c4riboseqorf25	uORF	4	39527315	39527500	-	ENST00000510490	ENSG00000109814	UGDH	protein_coding	1	61	Tier 2B	Tier 2B	1PepCandidate	21	10	0.163934	0			0.730692	0.854839	Ji_et_al_2015,Calviello_et_al_2016,VanHeesch_et_al_2019,Martinez_et_al_2020,Chen_et_al_2020,Gaertner_et_al_2020
CONTRIB_GENCODE_c2norep133	c2norep133	dORF	2	111164258	111164425	+	ENST00000308659	ENSG00000153094	BCL2L11	protein_coding	1	55	Tier 2B	Tier 2B	1PepCandidate	3	9	0.163636	0			0.43299	0.232143	Martinez_et_al_2020
CONTRIB_GENCODE_c11norep132	c11norep132	lncRNA-ORF	11	74493597	74493764	+	ENST00000526036	ENSG00000254837	AP001372.2	non-coding	1	55	Tier 2B	Tier 2B	1PepCandidate	1	9	0.163636	0			0.672222	0.464286	Gaertner_et_al_2020
CONTRIB_GENCODE_c9norep116	c9norep116	lncRNA-ORF	9	124658543	124658710	+	ENST00000429139	ENSG00000224020	MIR181A2HG	non-coding	1	55	Tier 2B	Tier 2B	1PepCandidate	1	9	0.163636	0			0.784431	0.732143	Raj_et_al_2016
CONTRIB_GENCODE_cXnorep50	cXnorep50	lncRNA-ORF	X	73999761	73999928	+	ENST00000414209	ENSG00000225470	JPX	non-coding	1	55	Tier 2B	Tier 2B	1PepCandidate	2	9	0.163636	0			0.473373	0.303571	Calviello_et_al_2016
CONTRIB_GENCODE_c16riboseqorf109	c16riboseqorf109	uORF	16	70398885	70399052	-	ENST00000393640	ENSG00000157350	ST3GAL2	protein_coding	1	55	Tier 2B	Tier 2B	1PepCandidate	2	9	0.163636	0			0.371721	0.607143	Martinez_et_al_2020,Chen_et_al_2020
CONTRIB_GENCODE_c7riboseqorf99	c7riboseqorf99	uORF	7	101217412	101217579	-	ENST00000223127	ENSG00000106397	PLOD3	protein_coding	1	55	Tier 2B	Tier 2B	1PepCandidate	32	9	0.163636	0			0.634989	0.607143	Ji_et_al_2015,Martinez_et_al_2020,Chen_et_al_2020
CONTRIB_GENCODE_c8riboseqorf60	c8riboseqorf60	uORF	8	69832822	69832989	-	ENST00000260126	ENSG00000137571	SLCO5A1	protein_coding	1	55	Tier 2B	Tier 2B	1PepCandidate	1	9	0.163636	0			0.810127	0.607143	VanHeesch_et_al_2019,Martinez_et_al_2020,Gaertner_et_al_2020
CONTRIB_GENCODE_cXriboseqorf49	cXriboseqorf49	uORF	X	101051900	101052067	-	ENST00000372935	ENSG00000188917	TRMT2B	protein_coding	1	55	Tier 2B	Tier 2B	1PepCandidate	61	9	0.163636	0			0.82527	0.875	Ji_et_al_2015,Calviello_et_al_2016,VanHeesch_et_al_2019,Martinez_et_al_2020,Chen_et_al_2020,Gaertner_et_al_2020
CONTRIB_GENCODE_c5riboseqorf142	c5riboseqorf142	lncRNA-ORF	5	180831226	180831414	-	ENST00000623091	ENSG00000278970	HEIH	non-coding	1	62	Tier 2B	Tier 2B	1PepCandidate	18	10	0.16129	0			0.764781	0.904762	Ji_et_al_2015,Martinez_et_al_2020
CONTRIB_GENCODE_c11norep147	c11norep147	lncRNA-ORF	11	86921809	86921979	-	ENST00000528660	ENSG00000255471	AP001528.1	non-coding	1	56	Tier 2B	Tier 2B	1PepCandidate	4	9	0.160714	0			0.798913	0.526316	Martinez_et_al_2020
CONTRIB_GENCODE_c17riboseqorf159	c17riboseqorf159	lncRNA-ORF	17	76557852;76561288;76563119	76557857;76561398;76563172	+	ENST00000493536	ENSG00000163597	SNHG16	non-coding	1	56	Tier 2B	Tier 2B	1PepCandidate	9	9	0.160714	0			0.35213	0.070175	Ji_et_al_2015,Chen_et_al_2020
CONTRIB_GENCODE_c10norep89	c10norep89	intORF	10	62376597	62376806	+	ENST00000395254	ENSG00000138311	ZNF365	protein_coding	1	69	Tier 2B	Tier 2B	1PepCandidate	1	11	0.15942	0			0.133333	0.314286	Ji_et_al_2015
CONTRIB_GENCODE_c17riboseqorf104	c17riboseqorf104	lncRNA-ORF	17	47891379;47895703	47891581;47895709	-	ENST00000577279	ENSG00000264920	AC018521.5	non-coding	1	69	Tier 2B	Tier 2B	1PepCandidate	1	11	0.15942	0			0.820366	0.671429	Ji_et_al_2015,VanHeesch_et_al_2019
CONTRIB_GENCODE_c17norep191	c17norep191	dORF	17	82443451	82443717	-	ENST00000306645	ENSG00000178927	CYBC1	protein_coding	1	88	Tier 2B	Tier 2B	1PepCandidate	165	14	0.159091	2	Q8NEZ9,Q969P4		0.679752	0.606742	Ji_et_al_2015
CONTRIB_GENCODE_c3riboseqorf193	c3riboseqorf193	dORF	3	196943241	196943432	+	ENST00000602845	ENSG00000270170	NCBP2AS2	protein_coding	1	63	Tier 2B	Tier 2B	1PepCandidate	1	10	0.15873	0			0.782659	0.890625	Ji_et_al_2015,Martinez_et_al_2020
CONTRIB_GENCODE_c6riboseqorf15	c6riboseqorf15	uoORF	6	20152684;20212136	20152769;20212241	-	ENST00000324607	ENSG00000172197	MBOAT1	protein_coding	1	63	Tier 2B	Tier 2B	1PepCandidate	2	10	0.15873	0			0.730909	0.5	Ji_et_al_2015,Chen_et_al_2020
CONTRIB_GENCODE_c17riboseqorf74	c17riboseqorf74	uORF	17	40100120	40100311	-	ENST00000246672	ENSG00000126368	NR1D1	protein_coding	1	63	Tier 2B	Tier 2B	1PepCandidate	13	10	0.15873	0			0.638184	0.765625	Ji_et_al_2015,Calviello_et_al_2016,VanHeesch_et_al_2019,Martinez_et_al_2020,Chen_et_al_2020
CONTRIB_GENCODE_c7riboseqorf61	c7riboseqorf61	dORF	7	73536853	73537083	-	ENST00000223368	ENSG00000106635	BCL7B	protein_coding	1	76	Tier 2B	Tier 2B	1PepCandidate	9	12	0.157895	0			0.659631	0.519481	Ji_et_al_2015,Martinez_et_al_2020,Gaertner_et_al_2020
CONTRIB_GENCODE_c1norep210	c1norep210	intORF	1	151185815;151190005	151185950;151190042	-	ENST00000368892	ENSG00000163159	VPS72	protein_coding	1	57	Tier 2B	Tier 2B	1PepCandidate	2	9	0.157895	0			0.252669	0.413793	Chen_et_al_2020
CONTRIB_GENCODE_c12riboseqorf13	c12riboseqorf13	lncRNA-ORF	12	6944390	6944563	-	ENST00000607421	ENSG00000272173	U47924.2	non-coding	1	57	Tier 2B	Tier 2B	1PepCandidate	1	9	0.157895	0			0.863861	0.637931	Ji_et_al_2015,Gaertner_et_al_2020
CONTRIB_GENCODE_c11riboseqorf95	c11riboseqorf95	PT	11	67468023;67469019	67468092;67469161	-	ENST00000501408	ENSG00000172663	TMEM134	protein_coding	1	70	Tier 2B	Tier 2B	1PepCandidate	1	11	0.157143	0			0.54161	0.704225	Raj_et_al_2016,Chen_et_al_2020
CONTRIB_GENCODE_c22riboseqorf38	c22riboseqorf38	uORF	22	37018750	37019196	-	ENST00000403892	ENSG00000128311	TST	protein_coding	1	148	Tier 2B	Tier 2B	1PepCandidate	1	23	0.155405	0			0.82017	0.610738	Calviello_et_al_2016,Martinez_et_al_2020,Gaertner_et_al_2020
CONTRIB_GENCODE_c12riboseqorf129	c12riboseqorf129	lncRNA-ORF	12	111839851;111840333	111840003;111840356	-	ENST00000442119	ENSG00000234608	MAPKAPK5-AS1	non-coding	1	58	Tier 2B	Tier 2B	1PepCandidate	7	9	0.155172	0			0.852463	0.949153	VanHeesch_et_al_2019,Martinez_et_al_2020,Gaertner_et_al_2020
CONTRIB_GENCODE_c17norep17	c17norep17	lncRNA-ORF	17	6985461;7009796;7012196	6985540;7009889;7012198	-	ENST00000399541	ENSG00000215067	ALOX12-AS1	non-coding	1	58	Tier 2B	Tier 2B	1PepCandidate	66	9	0.155172	4	ENSP00000463722.1,ENSP00000467856.1,J3QLV5,K7EQJ6		0.755694	0.491525	Ji_et_al_2015
CONTRIB_GENCODE_c5riboseqorf76	c5riboseqorf76	lncRNA-ORF	5	115603101;115620068	115603156;115620188	+	ENST00000508517	ENSG00000249249	AC010226.1	non-coding	1	58	Tier 2B	Tier 2B	1PepCandidate	4	9	0.155172	0			0.791353	0.559322	Raj_et_al_2016,VanHeesch_et_al_2019
CONTRIB_GENCODE_cXnorep45	cXnorep45	lncRNA-ORF	X	73851351	73851527	-	ENST00000429829	ENSG00000229807	XIST	non-coding	1	58	Tier 2B	Tier 2B	1PepCandidate	1	9	0.155172	0			1	0.050847	Martinez_et_al_2020
CONTRIB_GENCODE_c16riboseqorf62	c16riboseqorf62	lncRNA-ORF	16	30923031	30923246	-	ENST00000563777	ENSG00000260852	FBXL19-AS1	non-coding	1	71	Tier 2B	Tier 2B	1PepCandidate	1	11	0.15493	0			0.747153	0.75	Ji_et_al_2015,Martinez_et_al_2020,Gaertner_et_al_2020
CONTRIB_GENCODE_c8riboseqorf93	c8riboseqorf93	uoORF	8	118110961	118111215	-	ENST00000378204	ENSG00000182197	EXT1	protein_coding	1	84	Tier 2B	Tier 2B	1PepCandidate	1	13	0.154762	0			0.650404	0.741176	Ji_et_al_2015,VanHeesch_et_al_2019,Chen_et_al_2020,Gaertner_et_al_2020
CONTRIB_GENCODE_c2riboseqorf191	c2riboseqorf191	uoORF	2	240586890;240589343	240587052;240589377	+	ENST00000391984	ENSG00000142330	CAPN10	protein_coding	1	65	Tier 2B	Tier 2B	1PepCandidate	8	10	0.153846	0			0.824705	0.80303	Ji_et_al_2015,Raj_et_al_2016,Chen_et_al_2020,Gaertner_et_al_2020
CONTRIB_GENCODE_c13norep48	c13norep48	intORF	13	80337372	80337590	-	ENST00000377102	ENSG00000136158	SPRY2	protein_coding	1	72	Tier 2B	Tier 2B	1PepCandidate	1	11	0.152778	0			0.211533	0.328767	Chen_et_al_2020
CONTRIB_GENCODE_c19norep174	c19norep174	intORF	19	42209706;42215148	42209840;42215231	-	ENST00000336034	ENSG00000160570	DEDD2	protein_coding	1	72	Tier 2B	Tier 2B	1PepCandidate	11	11	0.152778	1	CONTRIB_GENCODE_c19norep175		0.388701	0.506849	Chen_et_al_2020
CONTRIB_GENCODE_c17norep182	c17norep182	lncRNA-ORF	17	79019538;79020006	79019616;79020145	-	ENST00000581579	ENSG00000265096	C1QTNF1-AS1	non-coding	1	72	Tier 2B	Tier 2B	1PepCandidate	3	11	0.152778	0			0.793478	0.287671	Martinez_et_al_2020
CONTRIB_GENCODE_c4norep80	c4norep80	lncRNA-ORF	4	67701419;67728540	67701484;67728653	+	ENST00000656992	ENSG00000248049	UBA6-AS1	non-coding	1	59	Tier 2B	Tier 2B	1PepCandidate	24	9	0.152542	3	A0A024RDC0,CONTRIB_GENCODE_c4riboseqorf44,CONTRIB_GENCODE_c4riboseqorf46		0.602978	0.766667	Chen_et_al_2020
CONTRIB_GENCODE_c21riboseqorf29	c21riboseqorf29	uoORF	21	46636929;46643535;46644306	46636990;46643639;46644318	+	ENST00000355680	ENSG00000160310	PRMT2	protein_coding	1	59	Tier 2B	Tier 2B	1PepCandidate	1	9	0.152542	0			0.630117	0.816667	Ji_et_al_2015,VanHeesch_et_al_2019,Chen_et_al_2020,Gaertner_et_al_2020
CONTRIB_GENCODE_c7riboseqorf130	c7riboseqorf130	uoORF	7	135148237;135164418	135148270;135164563	+	ENST00000275767	ENSG00000146859	TMEM140	protein_coding	1	59	Tier 2B	Tier 2B	1PepCandidate	1	9	0.152542	0			0.63481	0.8	Raj_et_al_2016,VanHeesch_et_al_2019,Gaertner_et_al_2020
CONTRIB_GENCODE_c11riboseqorf101	c11riboseqorf101	uORF	11	69294303	69294482	+	ENST00000308946	ENSG00000172927	MYEOV	protein_coding	1	59	Tier 2B	Tier 2B	1PepCandidate	5	9	0.152542	0			0.69697	0.116667	Raj_et_al_2016,Martinez_et_al_2020
CONTRIB_GENCODE_c2riboseqorf189	c2riboseqorf189	uORF	2	237590513	237590752	-	ENST00000392001	ENSG00000124839	RAB17	protein_coding	1	79	Tier 2B	Tier 2B	1PepCandidate	28	12	0.151899	0			0.70557	0.575	Ji_et_al_2015,Martinez_et_al_2020,Chen_et_al_2020,Gaertner_et_al_2020
CONTRIB_GENCODE_c13riboseqorf41	c13riboseqorf41	uORF	13	95643086;95643601	95643257;95643629	-	ENST00000376829	ENSG00000134874	DZIP1	protein_coding	1	66	Tier 2B	Tier 2B	1PepCandidate	2	10	0.151515	0			0.581854	0.731343	Ji_et_al_2015,Calviello_et_al_2016,Martinez_et_al_2020,Chen_et_al_2020,Gaertner_et_al_2020
CONTRIB_GENCODE_c19norep177	c19norep177	uORF	19	42325950	42326150	+	ENST00000334370	ENSG00000105429	MEGF8	protein_coding	1	66	Tier 2B	Tier 2B	1PepCandidate	61	10	0.151515	0			0.443993	0.641791	Gaertner_et_al_2020
CONTRIB_GENCODE_c16riboseqorf28	c16riboseqorf28	intORF	16	11255226	11255447	-	ENST00000332029	ENSG00000185338	SOCS1	protein_coding	1	73	Tier 2B	Tier 2B	1PepCandidate	73	11	0.150685	0			0.537517	0.486486	Ji_et_al_2015,Raj_et_al_2016,Chen_et_al_2020
CONTRIB_GENCODE_c11norep34	c11norep34	lncRNA-ORF	11	12962649;12965108	12962763;12965175	-	ENST00000527945	ENSG00000251381	LINC00958	non-coding	1	60	Tier 2B	Tier 2B	1PepCandidate	5	9	0.15	0			0.333333	0.016393	Martinez_et_al_2020
CONTRIB_GENCODE_c15riboseqorf78	c15riboseqorf78	lncRNA-ORF	15	79923362	79923604	+	ENST00000560255	ENSG00000259642	ST20-AS1	non-coding	1	80	Tier 2B	Tier 2B	1PepCandidate	1	12	0.15	0			0.842707	0.777778	Ji_et_al_2015,Raj_et_al_2016,Martinez_et_al_2020,Chen_et_al_2020,Gaertner_et_al_2020
CONTRIB_GENCODE_c17riboseqorf36	c17riboseqorf36	lncRNA-ORF	17	14034157	14034339	-	ENST00000449363	ENSG00000236088	COX10-AS1	non-coding	1	60	Tier 2B	Tier 2B	1PepCandidate	2	9	0.15	0			0.548235	0.557377	Ji_et_al_2015,Calviello_et_al_2016,Martinez_et_al_2020,Chen_et_al_2020,Gaertner_et_al_2020
CONTRIB_GENCODE_c19norep75	c19norep75	lncRNA-ORF	19	15834796	15834978	+	ENST00000397381	ENSG00000214049	UCA1	non-coding	1	60	Tier 2B	Tier 2B	1PepCandidate	1	9	0.15	0				0	Martinez_et_al_2020
CONTRIB_GENCODE_c16norep78	c16norep78	PT	16	53121300	53121482	+	ENST00000561869	ENSG00000177200	CHD9	protein_coding	1	60	Tier 2B	Tier 2B	1PepCandidate	23	9	0.15	0			0.612284	0.52459	Raj_et_al_2016
CONTRIB_GENCODE_c18riboseqorf16	c18riboseqorf16	uoORF	18	8609720	8609902	+	ENST00000329286	ENSG00000206418	RAB12	protein_coding	1	60	Tier 2B	Tier 2B	1PepCandidate	1	9	0.15	0			0.462176	0.52459	VanHeesch_et_al_2019,Chen_et_al_2020
CONTRIB_GENCODE_c3riboseqorf185	c3riboseqorf185	uoORF	3	193593226;193614723	193593409;193614742	+	ENST00000361908	ENSG00000198836	OPA1	protein_coding	1	67	Tier 2B	Tier 2B	1PepCandidate	4	10	0.149254	0			0.693427	0.75	Chen_et_al_2020,Gaertner_et_al_2020
CONTRIB_GENCODE_cXriboseqorf69	cXriboseqorf69	uORF	X	149541255	149541458	+	ENST00000441248	ENSG00000197620	EOLA1	protein_coding	1	67	Tier 2B	Tier 2B	1PepCandidate	25	10	0.149254	0			0.747904	0.514706	Ji_et_al_2015,Calviello_et_al_2016,VanHeesch_et_al_2019,Martinez_et_al_2020,Gaertner_et_al_2020
CONTRIB_GENCODE_c6riboseqorf25	c6riboseqorf25	uORF	6	27388827	27389051	+	ENST00000244576	ENSG00000124613	ZNF391	protein_coding	1	74	Tier 2B	Tier 2B	1PepCandidate	1	11	0.148649	0			0.678733	0.68	Ji_et_al_2015,Chen_et_al_2020,Gaertner_et_al_2020
CONTRIB_GENCODE_cXriboseqorf1	cXriboseqorf1	uORF	X	3713351	3713575	-	ENST00000262848	ENSG00000183943	PRKX	protein_coding	1	74	Tier 2B	Tier 2B	1PepCandidate	24	11	0.148649	0			0.730233	0.613333	Ji_et_al_2015,Martinez_et_al_2020,Chen_et_al_2020,Gaertner_et_al_2020
CONTRIB_GENCODE_c5norep123	c5norep123	lncRNA-ORF	5	128024274;128061144;128076947	128024298;128061244;128077066	-	ENST00000508878	ENSG00000245937	LINC01184	non-coding	1	81	Tier 2B	Tier 2B	1PepCandidate	26	12	0.148148	2	CONTRIB_GENCODE_c5riboseqorf83,CONTRIB_GENCODE_c5riboseqorf84		0.331343	0.390244	Ji_et_al_2015
CONTRIB_GENCODE_c15riboseqorf23	c15riboseqorf23	intORF	15	43376213;43376503;43377014	43376226;43376625;43377062	+	ENST00000564079	ENSG00000137822	TUBGCP4	protein_coding	1	61	Tier 2B	Tier 2B	1PepCandidate	109	9	0.147541	0			0.313748	0.516129	Raj_et_al_2016,Chen_et_al_2020
CONTRIB_GENCODE_c17riboseqorf134	c17riboseqorf134	intORF	17	64214019	64214204	-	ENST00000258991	ENSG00000136478	TEX2	protein_coding	1	61	Tier 2B	Tier 2B	1PepCandidate	10	9	0.147541	0			0.454076	0.612903	Ji_et_al_2015,Chen_et_al_2020
CONTRIB_GENCODE_c6riboseqorf73	c6riboseqorf73	uoORF	6	47309436	47309621	-	ENST00000296861	ENSG00000146072	TNFRSF21	protein_coding	1	61	Tier 2B	Tier 2B	1PepCandidate	12	9	0.147541	0			0.45651	0.774194	Chen_et_al_2020,Gaertner_et_al_2020
CONTRIB_GENCODE_c3norep122	c3norep122	uORF	3	99638538;99675660	99638664;99675718	+	ENST00000261037	ENSG00000144810	COL8A1	protein_coding	1	61	Tier 2B	Tier 2B	1PepCandidate	1	9	0.147541	0			0.706362	0.725806	VanHeesch_et_al_2019
CONTRIB_GENCODE_c8riboseqorf89	c8riboseqorf89	uORF	8	103414754	103414939	+	ENST00000297579	ENSG00000164934	DCAF13	protein_coding	1	61	Tier 2B	Tier 2B	1PepCandidate	2	9	0.147541	0			0.775216	0.822581	Ji_et_al_2015,Martinez_et_al_2020
CONTRIB_GENCODE_c4riboseqorf74	c4riboseqorf74	uORF	4	105708814;105717593	105709016;105717596	+	ENST00000394730	ENSG00000138780	GSTCD	protein_coding	1	68	Tier 2B	Tier 2B	1PepCandidate	32	10	0.147059	0			0.632364	0.608696	Martinez_et_al_2020,Gaertner_et_al_2020
CONTRIB_GENCODE_c15norep47	c15norep47	lncRNA-ORF	15	50354504	50354731	-	ENST00000615671	ENSG00000285410	GABPB1-IT1	non-coding	1	75	Tier 2B	Tier 2B	1PepCandidate	22	11	0.146667	0			0.709649	0.644737	Ji_et_al_2015
CONTRIB_GENCODE_c1riboseqorf179	c1riboseqorf179	lncRNA-ORF	1	151347015;151347632	151347188;151347688	+	ENST00000455503	ENSG00000237976	RFX5-AS1	non-coding	1	76	Tier 2B	Tier 2B	1PepCandidate	1	11	0.144737	0			0.54265	0.597403	Raj_et_al_2016,Martinez_et_al_2020,Gaertner_et_al_2020
CONTRIB_GENCODE_c7riboseqorf92	c7riboseqorf92	uoORF	7	99548407;99551854	99548506;99551984	-	ENST00000449309	ENSG00000221909	FAM200A	protein_coding	1	76	Tier 2B	Tier 2B	1PepCandidate	17	11	0.144737	0			0.855674	0.818182	Ji_et_al_2015,Calviello_et_al_2016,Raj_et_al_2016,VanHeesch_et_al_2019,Martinez_et_al_2020,Chen_et_al_2020,Gaertner_et_al_2020
CONTRIB_GENCODE_c22riboseqorf5	c22riboseqorf5	dORF	22	19443947	19444138	-	ENST00000333059	ENSG00000242259	C22orf39	protein_coding	1	63	Tier 2B	Tier 2B	1PepCandidate	3	9	0.142857	0			0.809735	0.578125	Ji_et_al_2015,Martinez_et_al_2020
CONTRIB_GENCODE_c14norep50	c14norep50	intORF	14	53152621	53152833	-	ENST00000357758	ENSG00000100523	DDHD1	protein_coding	1	70	Tier 2B	Tier 2B	1PepCandidate	2	10	0.142857	0			0.269231	0.267606	Chen_et_al_2020
CONTRIB_GENCODE_c14norep68	c14norep68	intORF	14	60107791	60107982	+	ENST00000406854	ENSG00000126773	PCNX4	protein_coding	1	63	Tier 2B	Tier 2B	1PepCandidate	39	9	0.142857	0			0.307317	0.359375	Chen_et_al_2020
CONTRIB_GENCODE_c14norep43	c14norep43	lncRNA-ORF	14	49991600;49992256	49991764;49992282	-	ENST00000529902	ENSG00000214900	LINC01588	non-coding	1	63	Tier 2B	Tier 2B	1PepCandidate	12	9	0.142857	0			0.834862	0.234375	Raj_et_al_2016
CONTRIB_GENCODE_c12riboseqorf86	c12riboseqorf86	lncRNA-ORF	12	57931610;57935839	57931737;57935902	-	ENST00000551421	ENSG00000257698	GIHCG	non-coding	1	63	Tier 2B	Tier 2B	1PepCandidate	17	9	0.142857	2	CONTRIB_GENCODE_c12riboseqorf87,CONTRIB_GENCODE_c12riboseqorf88		0.780996	0.859375	Ji_et_al_2015,Calviello_et_al_2016,Raj_et_al_2016,Gaertner_et_al_2020
CONTRIB_GENCODE_c1riboseqorf122	c1riboseqorf122	uoORF	1	92876306;92961376	92876430;92961442	-	ENST00000370310	ENSG00000154511	DIPK1A	protein_coding	1	63	Tier 2B	Tier 2B	1PepCandidate	7	9	0.142857	0			0.598364	0.8125	Ji_et_al_2015,VanHeesch_et_al_2019,Chen_et_al_2020
CONTRIB_GENCODE_c14norep49	c14norep49	dORF	14	52778064	52778279	-	ENST00000216410	ENSG00000100522	GNPNAT1	protein_coding	1	71	Tier 2B	Tier 2B	1PepCandidate	2	10	0.140845	0			0.655172	0.305556	Ji_et_al_2015
CONTRIB_GENCODE_c17norep157	c17norep157	lncRNA-ORF	17	72403657	72403872	-	ENST00000457958	ENSG00000227036	LINC00511	non-coding	1	71	Tier 2B	Tier 2B	1PepCandidate	5	10	0.140845	0			0.677419	0.138889	Gaertner_et_al_2020
CONTRIB_GENCODE_c20riboseqorf4	c20riboseqorf4	uoORF	20	448024;462336	448074;462500	-	ENST00000354200	ENSG00000125875	TBC1D20	protein_coding	1	71	Tier 2B	Tier 2B	1PepCandidate	9	10	0.140845	0			0.604239	0.763889	Ji_et_al_2015,Chen_et_al_2020,Gaertner_et_al_2020
CONTRIB_GENCODE_c12norep1	c12norep1	lncRNA-ORF	12	111625	111819	-	ENST00000540226	ENSG00000256948	AC026369.3	non-coding	1	64	Tier 2B	Tier 2B	1PepCandidate	4	9	0.140625	0			0.837838	0.276923	Raj_et_al_2016
CONTRIB_GENCODE_c12riboseqorf85	c12riboseqorf85	lncRNA-ORF	12	57931610;57935470	57931737;57935536	-	ENST00000547492	ENSG00000257698	GIHCG	non-coding	1	64	Tier 2B	Tier 2B	1PepCandidate	10	9	0.140625	1	CONTRIB_GENCODE_c12riboseqorf86		0.764	0.830769	Ji_et_al_2015,Calviello_et_al_2016,VanHeesch_et_al_2019,Martinez_et_al_2020,Gaertner_et_al_2020
CONTRIB_GENCODE_c14norep78	c14norep78	lncRNA-ORF	14	70810214	70810408	+	ENST00000653562	ENSG00000259153	AC004816.1	non-coding	1	64	Tier 2B	Tier 2B	1PepCandidate	2	9	0.140625	1	A0A024R6A1		0.832402	0.492308	Chen_et_al_2020
CONTRIB_GENCODE_c11riboseqorf25	c11riboseqorf25	uORF	11	14891349	14891543	-	ENST00000530609	ENSG00000186104	CYP2R1	protein_coding	1	64	Tier 2B	Tier 2B	1PepCandidate	33	9	0.140625	2	B2R509,NP_001387497.1		0.591156	0.707692	Martinez_et_al_2020,Chen_et_al_2020
CONTRIB_GENCODE_cXriboseqorf70	cXriboseqorf70	uORF	X	149541305;149542019;149545368	149541343;149542066;149545475	+	ENST00000423421	ENSG00000197620	EOLA1	protein_coding	1	64	Tier 2B	Tier 2B	1PepCandidate	73	9	0.140625	2	B7Z1Z8,XP_047298586.1		0.394172	0.4	Ji_et_al_2015,Martinez_et_al_2020
CONTRIB_GENCODE_c3riboseqorf69	c3riboseqorf69	dORF	3	50325664	50325903	-	ENST00000232496	ENSG00000114383	TUSC2	protein_coding	1	79	Tier 2B	Tier 2B	1PepCandidate	2	11	0.139241	0			0.79	0.6625	Ji_et_al_2015,Gaertner_et_al_2020
CONTRIB_GENCODE_c3norep198	c3norep198	intORF	3	159853396;159866163;159886207	159853457;159866281;159886223	+	ENST00000482804	ENSG00000151967	SCHIP1	protein_coding	1	65	Tier 2B	Tier 2B	1PepCandidate	1	9	0.138462	2	A0A1W2PR78,ENSP00000492358.1		0.298728	0.363636	Chen_et_al_2020
CONTRIB_GENCODE_c11norep174	c11norep174	lncRNA-ORF	11	109972361;109972508	109972405;109972660	+	ENST00000663040	ENSG00000287245	AP001981.2	non-coding	1	65	Tier 2B	Tier 2B	1PepCandidate	3	9	0.138462	0			0.914634	0.257576	Raj_et_al_2016
CONTRIB_GENCODE_c4norep183	c4norep183	lncRNA-ORF	4	173369395	173369592	-	ENST00000608892	ENSG00000272870	SAP30-DT	non-coding	1	65	Tier 2B	Tier 2B	1PepCandidate	7	9	0.138462	0			0.468227	0.287879	Ji_et_al_2015
CONTRIB_GENCODE_c8norep135	c8norep135	lncRNA-ORF	8	127339333;127392504	127339435;127392598	+	ENST00000521586	ENSG00000253438	PCAT1	non-coding	1	65	Tier 2B	Tier 2B	1PepCandidate	25	9	0.138462	0			0.5	0.060606	Raj_et_al_2016
CONTRIB_GENCODE_c1riboseqorf73	c1riboseqorf73	lncRNA-ORF	1	37455588	37455830	-	ENST00000424989	ENSG00000233621	LINC01137	non-coding	1	80	Tier 2B	Tier 2B	1PepCandidate	7	11	0.1375	0			0.625	0.444444	Ji_et_al_2015,Martinez_et_al_2020
CONTRIB_GENCODE_c4riboseqorf133	c4riboseqorf133	uoORF	4	186149253;186149593;186151903	186149283;186149704;186151981	+	ENST00000514153	ENSG00000109794	FAM149A	protein_coding	1	73	Tier 2B	Tier 2B	1PepCandidate	3	10	0.136986	0			0.745704	0.445946	Chen_et_al_2020,Gaertner_et_al_2020
CONTRIB_GENCODE_c17norep179	c17norep179	uORF	17	78836370;78838587;78840736	78836372;78838750;78840814	-	ENST00000312010	ENSG00000055483	USP36	protein_coding	1	81	Tier 2B	Tier 2B	1PepCandidate	8	11	0.135802	0			0.450043	0.609756	Martinez_et_al_2020
CONTRIB_GENCODE_c19riboseqorf95	c19riboseqorf95	lncRNA-ORF	19	36797544	36797768	+	ENST00000589556	ENSG00000267254	ZNF790-AS1	non-coding	1	74	Tier 2B	Tier 2B	1PepCandidate	54	10	0.135135	0			0.779209	0.773333	Ji_et_al_2015,Calviello_et_al_2016,Chen_et_al_2020,Gaertner_et_al_2020
CONTRIB_GENCODE_cXriboseqorf57	cXriboseqorf57	uORF	X	103376403;103377028	103376613;103377041	+	ENST00000372645	ENSG00000166681	BEX3	protein_coding	1	74	Tier 2B	Tier 2B	1PepCandidate	3	10	0.135135	1	NP_001269603.1		0.884925	0.746667	Ji_et_al_2015,Gaertner_et_al_2020
CONTRIB_GENCODE_c1riboseqorf254	c1riboseqorf254	uORF	1	203797149	203797418	+	ENST00000639812	ENSG00000058673	ZC3H11A	protein_coding	1	89	Tier 2B	Tier 2B	1PepCandidate	71	12	0.134831	0			0.680955	0.633333	Calviello_et_al_2016,VanHeesch_et_al_2019,Martinez_et_al_2020,Gaertner_et_al_2020
CONTRIB_GENCODE_c7riboseqorf40	c7riboseqorf40	lncRNA-ORF	7	38375579	38375782	+	ENST00000629357	ENSG00000281103	TRG-AS1	non-coding	1	67	Tier 2B	Tier 2B	1PepCandidate	15	9	0.134328	0			0.565217	0.132353	Raj_et_al_2016,Martinez_et_al_2020
CONTRIB_GENCODE_c16riboseqorf110	c16riboseqorf110	uORF	16	70399010	70399213	-	ENST00000393640	ENSG00000157350	ST3GAL2	protein_coding	1	67	Tier 2B	Tier 2B	1PepCandidate	1	9	0.134328	0			0.760085	0.720588	Ji_et_al_2015,VanHeesch_et_al_2019,Martinez_et_al_2020,Chen_et_al_2020,Gaertner_et_al_2020
CONTRIB_GENCODE_c2riboseqorf45	c2riboseqorf45	lncRNA-ORF	2	65048114;65055915	65048212;65056064	-	ENST00000653778	ENSG00000237638	LINC02245	non-coding	1	82	Tier 2B	Tier 2B	1PepCandidate	2	11	0.134146	0			0.76176	0.746988	Ji_et_al_2015,Martinez_et_al_2020
CONTRIB_GENCODE_c1riboseqorf193	c1riboseqorf193	lncRNA-ORF	1	155563044	155563316	+	ENST00000456633	ENSG00000235919	ASH1L-AS1	non-coding	1	90	Tier 2B	Tier 2B	1PepCandidate	1	12	0.133333	0			0.709091	0.395604	Calviello_et_al_2016,Raj_et_al_2016
CONTRIB_GENCODE_c1norep317	c1norep317	lncRNA-ORF	1	209429298;209431743;209432204	209429408;209431825;209432240	+	ENST00000431096	ENSG00000230937	MIR205HG	non-coding	1	76	Tier 2B	Tier 2B	1PepCandidate	14	10	0.131579	0			0.666667	0.090909	Chen_et_al_2020
CONTRIB_GENCODE_c4riboseqorf26	c4riboseqorf26	lncRNA-ORF	4	39528188;39531969	39528338;39532048	+	ENST00000504032	ENSG00000249348	UGDH-AS1	non-coding	1	76	Tier 2B	Tier 2B	1PepCandidate	1	10	0.131579	0			0.618905	0.688312	Calviello_et_al_2016,Gaertner_et_al_2020
CONTRIB_GENCODE_c13norep58	c13norep58	intORF	13	102807467	102807721	+	ENST00000257336	ENSG00000134897	BIVM	protein_coding	1	84	Tier 2B	Tier 2B	1PepCandidate	159	11	0.130952	0			0.282482	0.364706	Ji_et_al_2015
CONTRIB_GENCODE_c4norep18	c4norep18	lncRNA-ORF	4	6670805;6673684	6670993;6673704	-	ENST00000513179	ENSG00000251580	LINC02482	non-coding	1	69	Tier 2B	Tier 2B	1PepCandidate	1	9	0.130435	0			0.704918	0.742857	Ji_et_al_2015
CONTRIB_GENCODE_c17riboseqorf10	c17riboseqorf10	uoORF	17	2055228;2056671	2055238;2056869	+	ENST00000399849	ENSG00000177374	HIC1	protein_coding	1	69	Tier 2B	Tier 2B	1PepCandidate	1	9	0.130435	0			0.66699	0.828571	Ji_et_al_2015,VanHeesch_et_al_2019,Gaertner_et_al_2020
CONTRIB_GENCODE_c12riboseqorf162	c12riboseqorf162	uORF	12	124011642	124011851	+	ENST00000337815	ENSG00000179195	ZNF664	protein_coding	1	69	Tier 2B	Tier 2B	1PepCandidate	133	9	0.130435	0			0.607465	0.814286	Ji_et_al_2015,Calviello_et_al_2016,VanHeesch_et_al_2019,Martinez_et_al_2020,Chen_et_al_2020,Gaertner_et_al_2020
CONTRIB_GENCODE_c22norep11	c22norep11	uORF	22	20117119	20117376	-	ENST00000403707	ENSG00000099899	TRMT2A	protein_coding	1	85	Tier 2B	Tier 2B	1PepCandidate	1	11	0.129412	0			0.445652	0.337209	Calviello_et_al_2016
CONTRIB_GENCODE_c14norep95	c14norep95	dORF	14	80202208	80202420	-	ENST00000438257	ENSG00000211448	DIO2	protein_coding	1	70	Tier 2B	Tier 2B	1PepCandidate	1	9	0.128571	0			0.68438	0.56338	VanHeesch_et_al_2019
CONTRIB_GENCODE_c13riboseqorf42	c13riboseqorf42	lncRNA-ORF	13	95676132	95676344	-	ENST00000499499	ENSG00000247400	DNAJC3-DT	non-coding	1	70	Tier 2B	Tier 2B	1PepCandidate	2	9	0.128571	0			0.818713	0.535211	Raj_et_al_2016,Martinez_et_al_2020,Gaertner_et_al_2020
CONTRIB_GENCODE_c3norep247	c3norep247	lncRNA-ORF	3	195147923;195152257	195148105;195152286	+	ENST00000426468	ENSG00000230266	XXYLT1-AS2	non-coding	1	70	Tier 2B	Tier 2B	1PepCandidate	5	9	0.128571	0			0.681736	0.605634	Raj_et_al_2016
CONTRIB_GENCODE_c6norep77	c6norep77	lncRNA-ORF	6	31197654	31197866	-	ENST00000606367	ENSG00000272501	AL662844.4	non-coding	1	70	Tier 2B	Tier 2B	1PepCandidate	10	9	0.128571	0			0.676768	0.492958	Raj_et_al_2016
CONTRIB_GENCODE_c10riboseqorf61	c10riboseqorf61	uORF	10	74176567	74176779	+	ENST00000372734	ENSG00000156110	ADK	protein_coding	1	70	Tier 2B	Tier 2B	1PepCandidate	8	9	0.128571	0			0.769748	0.647887	Martinez_et_al_2020,Gaertner_et_al_2020
CONTRIB_GENCODE_c11riboseqorf39	c11riboseqorf39	uORF	11	33039588;33043750	33039792;33043757	+	ENST00000334274	ENSG00000176148	TCP11L1	protein_coding	1	70	Tier 2B	Tier 2B	1PepCandidate	14	9	0.128571	0			0.573204	0.549296	Ji_et_al_2015,Martinez_et_al_2020
CONTRIB_GENCODE_c12riboseqorf121	c12riboseqorf121	uORF	12	107760611;107760957	107760771;107761008	-	ENST00000228437	ENSG00000110851	PRDM4	protein_coding	1	70	Tier 2B	Tier 2B	1PepCandidate	102	9	0.128571	0			0.803013	0.802817	Ji_et_al_2015,Calviello_et_al_2016,Raj_et_al_2016,Martinez_et_al_2020,Chen_et_al_2020,Gaertner_et_al_2020
CONTRIB_GENCODE_c12riboseqorf17	c12riboseqorf17	uORF	12	8949517	8949729	-	ENST00000544245	ENSG00000003056	M6PR	protein_coding	1	70	Tier 2B	Tier 2B	1PepCandidate	8	9	0.128571	0			0.793212	0.788732	Ji_et_al_2015,Calviello_et_al_2016,VanHeesch_et_al_2019,Martinez_et_al_2020,Gaertner_et_al_2020
CONTRIB_GENCODE_c7norep16	c7norep16	lncRNA-ORF	7	4642292	4642528	+	ENST00000667321	ENSG00000286874	AC072054.1	non-coding	1	78	Tier 2B	Tier 2B	1PepCandidate	1	10	0.128205	0			0.793478	0.253165	Martinez_et_al_2020
CONTRIB_GENCODE_c6norep132	c6norep132	uORF	6	56843407	56843643	-	ENST00000370788	ENSG00000151914	DST	protein_coding	1	78	Tier 2B	Tier 2B	1PepCandidate	64	10	0.128205	0			0.601054	0.392405	Chen_et_al_2020
CONTRIB_GENCODE_c7norep56	c7norep56	intORF	7	29354625;29367932;29393679;29398373;29400543	29354663;29367987;29393710;29398486;29400562	+	ENST00000222792	ENSG00000106069	CHN2	protein_coding	1	86	Tier 2B	Tier 2B	1PepCandidate	25	11	0.127907	2	ENSP00000441183.1,H0YG02		0.638758	0.747126	Ji_et_al_2015
CONTRIB_GENCODE_c10norep53	c10norep53	uoORF	10	32305873;32378491	32305931;32378647	-	ENST00000375110	ENSG00000120616	EPC1	protein_coding	1	71	Tier 2B	Tier 2B	1PepCandidate	2	9	0.126761	0			0.700915	0.638889	Gaertner_et_al_2020
CONTRIB_GENCODE_cXnorep62	cXnorep62	uORF	X	102599240;102599348	102599266;102599536	+	ENST00000246174	ENSG00000125962	ARMCX5	protein_coding	1	71	Tier 2B	Tier 2B	1PepCandidate	5	9	0.126761	0			0.666667	0.527778	Martinez_et_al_2020
CONTRIB_GENCODE_c19norep126	c19norep126	intORF	19	35505986;35506126;35509911;35510184;35511763;35512421	35505986;35506185;35509961;35510252;35511813;35512428	-	ENST00000429837	ENSG00000161249	DMKN	protein_coding	1	79	Tier 2A - One nonHLA peptide	Tier 3	1PepCandidate	1	10	0.126582	0			0.495529	0.4125	Ji_et_al_2015
CONTRIB_GENCODE_c22norep85	c22norep85	uORF	22	49883337	49883576	+	ENST00000216268	ENSG00000100426	ZBED4	protein_coding	1	79	Tier 2B	Tier 2B	1PepCandidate	360	10	0.126582	0			0.504124	0.6	Ji_et_al_2015
CONTRIB_GENCODE_c1norep291	c1norep291	dORF	1	201465948;201468341	201466178;201468376	-	ENST00000367311	ENSG00000174307	PHLDA3	protein_coding	1	88	Tier 2B	Tier 2B	1PepCandidate	4	11	0.125	0			0.798135	0.842697	Ji_et_al_2015
CONTRIB_GENCODE_c6norep46	c6norep46	lncRNA-ORF	6	17706280	17706570	+	ENST00000606771	ENSG00000272269	AL138724.1	non-coding	1	96	Tier 2B	Tier 2B	1PepCandidate	5	12	0.125	0			0.76962	0.515464	Ji_et_al_2015
CONTRIB_GENCODE_c1norep313	c1norep313	lncRNA-ORF	1	209429298;209430425	209429408;209430583	+	ENST00000444286	ENSG00000230937	MIR205HG	non-coding	1	89	Tier 2B	Tier 2B	1PepCandidate	1	11	0.123596	3	CONTRIB_GENCODE_c1norep314,CONTRIB_GENCODE_c1norep315,CONTRIB_GENCODE_c1norep318		1	0.088889	Chen_et_al_2020
CONTRIB_GENCODE_c1norep48	c1norep48	PT	1	21175724	21175945	-	ENST00000634778	ENSG00000075151	EIF4G3	protein_coding	1	73	Tier 2B	Tier 2B	1PepCandidate	10	9	0.123288	0			0.940828	0.297297	Martinez_et_al_2020
CONTRIB_GENCODE_cXriboseqorf31	cXriboseqorf31	uoORF	X	55146233;55159126;55161137	55146311;55159228;55161176	-	ENST00000425133	ENSG00000182518	FAM104B	protein_coding	1	73	Tier 2B	Tier 2B	1PepCandidate	10	9	0.123288	0			0.507097	0.445946	Ji_et_al_2015,Chen_et_al_2020
CONTRIB_GENCODE_c12norep98	c12norep98	uORF	12	57107290;57107605;57111129	57107314;57107743;57111285	-	ENST00000537215	ENSG00000166888	STAT6	protein_coding	1	106	Tier 2B	Tier 2B	1PepCandidate	7	13	0.122642	1	CONTRIB_GENCODE_c12riboseqorf78		0.346173	0.383178	Chen_et_al_2020
CONTRIB_GENCODE_c7norep83	c7norep83	lncRNA-ORF	7	44983889	44984185	-	ENST00000577700	ENSG00000232956	SNHG15	non-coding	1	98	Tier 2B	Tier 2B	1PepCandidate	1	12	0.122449	1	CONTRIB_GENCODE_c7riboseqorf47		0.514735	0.333333	Martinez_et_al_2020
CONTRIB_GENCODE_c17riboseqorf96	c17riboseqorf96	lncRNA-ORF	17	44177203	44177451	-	ENST00000585457	ENSG00000267080	ASB16-AS1	non-coding	1	82	Tier 2B	Tier 2B	1PepCandidate	1	10	0.121951	0			0.858333	0.481928	Ji_et_al_2015,Gaertner_et_al_2020
CONTRIB_GENCODE_c13riboseqorf51	c13riboseqorf51	lncRNA-ORF	13	102394672	102394896	+	ENST00000606448	ENSG00000272143	FGF14-AS2	non-coding	1	74	Tier 2B	Tier 2B	1PepCandidate	2	9	0.121622	0			0.850534	0.733333	Raj_et_al_2016,VanHeesch_et_al_2019,Gaertner_et_al_2020
CONTRIB_GENCODE_c8norep15	c8norep15	uoORF	8	20255055	20255279	-	ENST00000265801	ENSG00000061337	LZTS1	protein_coding	1	74	Tier 2A - One nonHLA peptide	Tier 2A - One nonHLA peptide	1PepCandidate	3	9	0.121622	0			0.543058	0.426667	Chen_et_al_2020
CONTRIB_GENCODE_c18riboseqorf51	c18riboseqorf51	lncRNA-ORF	18	61606418;61606851	61606654;61606865	-	ENST00000586949	ENSG00000267279	AC090409.1	non-coding	1	83	Tier 2B	Tier 2B	1PepCandidate	78	10	0.120482	0			0.882994	0.892857	Ji_et_al_2015,VanHeesch_et_al_2019
CONTRIB_GENCODE_c2riboseqorf31	c2riboseqorf31	uORF	2	46542736	46542987	+	ENST00000238738	ENSG00000119729	RHOQ	protein_coding	1	83	Tier 2B	Tier 2B	1PepCandidate	2	10	0.120482	0			0.681275	0.345238	Ji_et_al_2015,Chen_et_al_2020
CONTRIB_GENCODE_c1norep58	c1norep58	dORF	1	26475269	26475523	+	ENST00000361427	ENSG00000198830	HMGN2	protein_coding	1	84	Tier 2B	Tier 2B	1PepCandidate	2	10	0.119048	1	D3DPL0		0.75	0.011765	Ji_et_al_2015
CONTRIB_GENCODE_c1riboseqorf10	c1riboseqorf10	dORF	1	2589754	2589987	+	ENST00000419916	ENSG00000157870	PRXL2B	protein_coding	1	77	Tier 2B	Tier 2B	1PepCandidate	2	9	0.116883	0			0.802721	0.435897	Ji_et_al_2015,Gaertner_et_al_2020
CONTRIB_GENCODE_c15norep120	c15norep120	intORF	15	93052052	93052285	-	ENST00000329082	ENSG00000182175	RGMA	protein_coding	1	77	Tier 2B	Tier 2B	1PepCandidate	1	9	0.116883	0			0.334452	0.371795	Chen_et_al_2020
CONTRIB_GENCODE_c3norep120	c3norep120	lncRNA-ORF	3	98981074	98981307	+	ENST00000473756	ENSG00000240476	LINC00973	non-coding	1	77	Tier 2B	Tier 2B	1PepCandidate	7	9	0.116883	0			0.745455	0.333333	Ji_et_al_2015
CONTRIB_GENCODE_c3riboseqorf10	c3riboseqorf10	uoORF	3	9750102	9750335	+	ENST00000302036	ENSG00000114026	OGG1	protein_coding	1	77	Tier 2B	Tier 2B	1PepCandidate	1	9	0.116883	0			0.790541	0.948718	Ji_et_al_2015,Raj_et_al_2016,VanHeesch_et_al_2019,Chen_et_al_2020,Gaertner_et_al_2020
CONTRIB_GENCODE_c5riboseqorf2	c5riboseqorf2	lncRNA-ORF	5	471793;472679	471823;472935	-	ENST00000510604	ENSG00000188242	PP7080	non-coding	1	95	Tier 2A - One nonHLA peptide	Tier 2A - One nonHLA peptide	1PepCandidate	3	11	0.115789	2	CONTRIB_GENCODE_c5riboseqorf3,Q71RB1		0.778695	0.697917	Martinez_et_al_2020,Gaertner_et_al_2020
CONTRIB_GENCODE_c5norep25	c5norep25	uORF	5	32710193	32710456	+	ENST00000434067	ENSG00000113389	NPR3	protein_coding	1	87	Tier 2B	Tier 2B	1PepCandidate	1	10	0.114943	0			0.674335	0.75	Martinez_et_al_2020
CONTRIB_GENCODE_c1riboseqorf43	c1riboseqorf43	uORF	1	26022216	26022533	+	ENST00000374280	ENSG00000158008	EXTL1	protein_coding	1	105	Tier 2B	Tier 2B	1PepCandidate	11	12	0.114286	0			0.766118	0.764151	VanHeesch_et_al_2019,Chen_et_al_2020,Gaertner_et_al_2020
CONTRIB_GENCODE_c2norep281	c2norep281	lncRNA-ORF	2	230985888;230986984	230986110;230987000	-	ENST00000414876	ENSG00000238062	SPATA3-AS1	non-coding	1	79	Tier 2B	Tier 2B	1PepCandidate	1	9	0.113924	0			0.928571	0.0875	Martinez_et_al_2020
CONTRIB_GENCODE_c1norep350	c1norep350	PT	1	235329154	235329393	+	ENST00000489692	ENSG00000152904	GGPS1	protein_coding	1	79	Tier 2B	Tier 2B	1PepCandidate	16	9	0.113924	0			0.662628	0.6375	Martinez_et_al_2020
CONTRIB_GENCODE_c12norep165	c12norep165	uoORF	12	109154689	109154928	+	ENST00000544726	ENSG00000076555	ACACB	protein_coding	1	79	Tier 2B	Tier 2B	1PepCandidate	1	9	0.113924	0			0.616751	0.5375	Martinez_et_al_2020
CONTRIB_GENCODE_c9riboseqorf74	c9riboseqorf74	uoORF	9	120874047;120874556;120877091	120874060;120874756;120877142	-	ENST00000373896	ENSG00000119403	PHF19	protein_coding	1	88	Tier 2A - One nonHLA peptide	Tier 2A - One nonHLA peptide	1PepCandidate	11	10	0.113636	1	XP_005251963.2		0.477734	0.651685	Ji_et_al_2015,Raj_et_al_2016,Chen_et_al_2020
CONTRIB_GENCODE_c4riboseqorf70	c4riboseqorf70	uORF	4	102344757	102345023	-	ENST00000394833	ENSG00000138821	SLC39A8	protein_coding	1	88	Tier 2B	Tier 2B	1PepCandidate	1	10	0.113636	0			0.639017	0.606742	Ji_et_al_2015,Calviello_et_al_2016,Martinez_et_al_2020,Chen_et_al_2020
CONTRIB_GENCODE_c12norep160	c12norep160	dORF	12	105367491;105370634	105367509;105370857	+	ENST00000443585	ENSG00000235162	C12orf75	protein_coding	1	80	Tier 2B	Tier 2B	1PepCandidate	3	9	0.1125	0			0.571429	0.45679	Ji_et_al_2015
CONTRIB_GENCODE_c11riboseqorf43	c11riboseqorf43	uORF	11	45805362	45805604	+	ENST00000314134	ENSG00000181830	SLC35C1	protein_coding	1	80	Tier 2B	Tier 2B	1PepCandidate	6	9	0.1125	0			0.684041	0.82716	Ji_et_al_2015,Martinez_et_al_2020,Gaertner_et_al_2020
CONTRIB_GENCODE_c16riboseqorf117	c16riboseqorf117	uORF	16	72960167;73047752	72960194;73047966	-	ENST00000268489	ENSG00000140836	ZFHX3	protein_coding	1	80	Tier 2B	Tier 2B	1PepCandidate	20	9	0.1125	0			0.74034	0.62963	Ji_et_al_2015,Gaertner_et_al_2020
CONTRIB_GENCODE_c10norep30	c10norep30	lncRNA-ORF	10	11894425	11894694	-	ENST00000445498	ENSG00000225778	PROSER2-AS1	non-coding	1	89	Tier 2B	Tier 2B	1PepCandidate	2	10	0.11236	0			0.285714	0.011111	Martinez_et_al_2020
CONTRIB_GENCODE_c18norep88	c18norep88	lncRNA-ORF	18	73161945;73200653;73255813	73161973;73200789;73255916	-	ENST00000581011	ENSG00000263711	LINC02864	non-coding	1	89	Tier 2B	Tier 2B	1PepCandidate	7	10	0.11236	0			0.68	0.077778	Martinez_et_al_2020
CONTRIB_GENCODE_c4norep106	c4norep106	uORF	4	102344780	102345076	-	ENST00000394833	ENSG00000138821	SLC39A8	protein_coding	1	98	Tier 2B	Tier 2B	1PepCandidate	7	11	0.112245	0			0.269528	0.333333	Martinez_et_al_2020
CONTRIB_GENCODE_c4norep39	c4norep39	intORF	4	20749670;20758821;20850543	20749732;20758890;20850655	-	ENST00000382150	ENSG00000185774	KCNIP4	protein_coding	1	81	Tier 2B	Tier 2B	1PepCandidate	1	9	0.111111	0			0.111272	0.182927	Chen_et_al_2020
CONTRIB_GENCODE_c3riboseqorf130	c3riboseqorf130	uoORF	3	129439766	129440011	-	ENST00000429544	ENSG00000129071	MBD4	protein_coding	1	81	Tier 2B	Tier 2B	1PepCandidate	3	9	0.111111	0			0.533953	0.695122	VanHeesch_et_al_2019,Gaertner_et_al_2020
CONTRIB_GENCODE_c8norep117	c8norep117	intORF	8	118110641	118110916	-	ENST00000378204	ENSG00000182197	EXT1	protein_coding	1	91	Tier 2B	Tier 2B	1PepCandidate	1	10	0.10989	0			0.480669	0.51087	Chen_et_al_2020
CONTRIB_GENCODE_c2riboseqorf113	c2riboseqorf113	uoORF	2	166307065;166311499	166307074;166311764	-	ENST00000409672	ENSG00000169432	SCN9A	protein_coding	1	91	Tier 2B	Tier 2B	1PepCandidate	7	10	0.10989	0			0.627771	0.782609	Chen_et_al_2020,Gaertner_et_al_2020
CONTRIB_GENCODE_c11riboseqorf27	c11riboseqorf27	uORF	11	18322394	18322669	+	ENST00000453096	ENSG00000110768	GTF2H1	protein_coding	1	91	Tier 2B	Tier 2B	1PepCandidate	20	10	0.10989	0			0.814286	0.923913	Ji_et_al_2015,Raj_et_al_2016,VanHeesch_et_al_2019,Martinez_et_al_2020,Chen_et_al_2020,Gaertner_et_al_2020
CONTRIB_GENCODE_c7norep220	c7norep220	uORF	7	150329334	150329582	+	ENST00000343855	ENSG00000188707	ZBED6CL	protein_coding	1	82	Tier 2A - One nonHLA peptide	Tier 2B	1PepCandidate	2	9	0.109756	0			0.80303	0.240964	Martinez_et_al_2020
CONTRIB_GENCODE_c3norep34	c3norep34	lncRNA-ORF	3	37243882	37244160	-	ENST00000604992	ENSG00000270194	AC097359.2	non-coding	1	92	Tier 2B	Tier 2B	1PepCandidate	29	10	0.108696	0			0.809137	0.849462	Calviello_et_al_2016
CONTRIB_GENCODE_c12riboseqorf111	c12riboseqorf111	uORF	12	93571101;93572685	93571216;93572820	+	ENST00000536696	ENSG00000120833	SOCS2	protein_coding	1	83	Tier 2B	Tier 2B	1PepCandidate	4	9	0.108434	0			0.570042	0.714286	Ji_et_al_2015,Calviello_et_al_2016,Chen_et_al_2020,Gaertner_et_al_2020
CONTRIB_GENCODE_c1riboseqorf299	c1riboseqorf299	uORF	1	248844624;248845566;248847052	248844636;248845662;248847193	+	ENST00000306562	ENSG00000171161	ZNF672	protein_coding	1	83	Tier 2B	Tier 2B	1PepCandidate	12	9	0.108434	0			0.772084	0.857143	Ji_et_al_2015,Raj_et_al_2016,Martinez_et_al_2020,Chen_et_al_2020
CONTRIB_GENCODE_c5norep204	c5norep204	intORF	5	177090766;177090938;177091685	177090825;177091104;177091712	+	ENST00000292408	ENSG00000160867	FGFR4	protein_coding	1	84	Tier 2B	Tier 2B	1PepCandidate	5	9	0.107143	0			0.131653	0.117647	Chen_et_al_2020
CONTRIB_GENCODE_c16riboseqorf142	c16riboseqorf142	lncRNA-ORF	16	89716634	89716891	+	ENST00000562866	ENSG00000261373	VPS9D1-AS1	non-coding	1	85	Tier 2B	Tier 2B	1PepCandidate	14	9	0.105882	0			0.513812	0.372093	Ji_et_al_2015,Chen_et_al_2020
CONTRIB_GENCODE_c3norep74	c3norep74	uoORF	3	51994108;51995042;51995425;51995731	51994126;51995106;51995469;51995859	-	ENST00000466397	ENSG00000162244	RPL29	protein_coding	1	85	Tier 2B	Tier 2B	1PepCandidate	1	9	0.105882	0			0.139381	0.093023	Chen_et_al_2020
CONTRIB_GENCODE_c1norep133	c1norep133	uORF	1	77888547;77916055	77888759;77916099	+	ENST00000330010	ENSG00000162614	NEXN	protein_coding	1	85	Tier 2B	Tier 2B	1PepCandidate	1	9	0.105882	0			0.423756	0.662791	Ji_et_al_2015
CONTRIB_GENCODE_c17riboseqorf8	c17riboseqorf8	lncRNA-ORF	17	1713586	1713846	-	ENST00000574306	ENSG00000186594	MIR22HG	non-coding	1	86	Tier 2B	Tier 2B	1PepCandidate	10	9	0.104651	0			0.789768	0.896552	Ji_et_al_2015,VanHeesch_et_al_2019,Martinez_et_al_2020,Chen_et_al_2020,Gaertner_et_al_2020
CONTRIB_GENCODE_c1norep44	c1norep44	uoORF	1	16305914;16315169	16305919;16315423	-	ENST00000375592	ENSG00000037637	FBXO42	protein_coding	1	86	Tier 2B	Tier 2B	1PepCandidate	34	9	0.104651	0			0.534447	0.678161	Chen_et_al_2020
CONTRIB_GENCODE_c2norep199	c2norep199	lncRNA-ORF	2	176630172;176633033	176630432;176633035	-	ENST00000295549	ENSG00000163364	LINC01116	non-coding	1	87	Tier 2B	Tier 2B	1PepCandidate	21	9	0.103448	0			0.804598	0.352273	Ji_et_al_2015
CONTRIB_GENCODE_c5riboseqorf113	c5riboseqorf113	uORF	5	157142459	157142722	-	ENST00000420343	ENSG00000155868	MED7	protein_coding	1	87	Tier 2B	Tier 2B	1PepCandidate	14	9	0.103448	0			0.819961	0.647727	Ji_et_al_2015,Calviello_et_al_2016,Raj_et_al_2016,Martinez_et_al_2020,Gaertner_et_al_2020
CONTRIB_GENCODE_c11norep202	c11norep202	PT	11	125102063	125102332	-	ENST00000527257	ENSG00000150433	TMEM218	protein_coding	1	89	Tier 2B	Tier 2B	1PepCandidate	1	9	0.101124	0			0.640441	0.544444	Raj_et_al_2016
CONTRIB_GENCODE_c1norep338	c1norep338	uORF	1	227563695;227582514;227646544;227650956	227563724;227582606;227646670;227650975	+	ENST00000608949	ENSG00000181450	ZNF678	protein_coding	1	89	Tier 2B	Tier 2B	1PepCandidate	12	9	0.101124	3	B1APK8,ENSP00000394651.1,NP_848644.2		0.850334	0.744444	Chen_et_al_2020
CONTRIB_GENCODE_c10riboseqorf1	c10riboseqorf1	lncRNA-ORF	10	1036823;1043529	1036893;1043730	+	ENST00000428780	ENSG00000232656	IDI2-AS1	non-coding	1	90	Tier 2B	Tier 2B	1PepCandidate	2	9	0.1	1	Q9BXS2		0.753103	0.615385	Ji_et_al_2015,VanHeesch_et_al_2019
CONTRIB_GENCODE_c10norep8	c10norep8	uoORF	10	3782144;3784913	3782214;3785114	-	ENST00000497571	ENSG00000067082	KLF6	protein_coding	1	90	Tier 2B	Tier 2B	1PepCandidate	12	9	0.1	0			0.372685	0.648352	Chen_et_al_2020
CONTRIB_GENCODE_c12riboseqorf78	c12riboseqorf78	uoORF	12	57108184;57111129	57108299;57111285	-	ENST00000300134	ENSG00000166888	STAT6	protein_coding	1	90	Tier 2B	Tier 2B	1PepCandidate	17	9	0.1	0			0.436138	0.615385	Ji_et_al_2015,VanHeesch_et_al_2019,Chen_et_al_2020
CONTRIB_GENCODE_c17riboseqorf100	c17riboseqorf100	uoORF	17	44805678;44807394;44830062	44805837;44807469;44830131	-	ENST00000592524	ENSG00000182963	GJC1	protein_coding	1	101	Tier 2B	Tier 2B	1PepCandidate	4	10	0.0990099	0			0.561478	0.617647	Ji_et_al_2015,VanHeesch_et_al_2019,Chen_et_al_2020,Gaertner_et_al_2020
CONTRIB_GENCODE_c20riboseqorf37	c20riboseqorf37	lncRNA-ORF	20	38446793;38447466;38447930	38446852;38447623;38447987	+	ENST00000440918	ENSG00000174365	SNHG11	non-coding	1	91	Tier 2B	Tier 2B	1PepCandidate	3	9	0.0989011	1	CONTRIB_GENCODE_c20riboseqorf38		0.763889	0.641304	Ji_et_al_2015,Raj_et_al_2016,Gaertner_et_al_2020
CONTRIB_GENCODE_c11riboseqorf142	c11riboseqorf142	uoORF	11	117179160	117179435	+	ENST00000324225	ENSG00000149577	SIDT2	protein_coding	1	91	Tier 2B	Tier 2B	1PepCandidate	1	9	0.0989011	0			0.675213	0.858696	VanHeesch_et_al_2019,Gaertner_et_al_2020
CONTRIB_GENCODE_c14norep41	c14norep41	intORF	14	49633829	49634167	-	ENST00000298292	ENSG00000165506	DNAAF2	protein_coding	1	112	Tier 2B	Tier 2B	1PepCandidate	2	11	0.0982143	0			0.675701	0.646018	Ji_et_al_2015
CONTRIB_GENCODE_c4norep136	c4norep136	uoORF	4	139295087;139295732;139302416	139295146;139295960;139302435	-	ENST00000539387	ENSG00000109390	NDUFC1	protein_coding	1	102	Tier 2B	Tier 2B	1PepCandidate	11	10	0.0980392	0			0.198478	0.592233	Chen_et_al_2020
CONTRIB_GENCODE_c2riboseqorf180	c2riboseqorf180	uORF	2	219544087;219544689	219544377;219544706	+	ENST00000373883	ENSG00000188760	TMEM198	protein_coding	1	102	Tier 2B	Tier 2B	1PepCandidate	1	10	0.0980392	2	C9JFY7,ENSP00000415186.1		0.704044	0.514563	Martinez_et_al_2020,Chen_et_al_2020
CONTRIB_GENCODE_c20riboseqorf28	c20riboseqorf28	uORF	20	32743438	32743716	-	ENST00000278980	ENSG00000149600	COMMD7	protein_coding	1	92	Tier 2B	Tier 2B	1PepCandidate	16	9	0.0978261	0			0.730991	0.655914	Ji_et_al_2015,Martinez_et_al_2020,Chen_et_al_2020
CONTRIB_GENCODE_c16norep105	c16norep105	intORF	16	68563686	68564027	+	ENST00000563169	ENSG00000184939	ZFP90	protein_coding	1	113	Tier 2B	Tier 2B	1PepCandidate	5	11	0.0973451	0			0.33055	0.359649	Ji_et_al_2015
CONTRIB_GENCODE_c22riboseqorf33	c22riboseqorf33	PT	22	30971337	30971648	+	ENST00000519077	ENSG00000253352	TUG1	protein_coding	1	103	Tier 2B	Tier 2B	1PepCandidate	27	10	0.0970874	0			0.556872	0.490385	Ji_et_al_2015,Martinez_et_al_2020
CONTRIB_GENCODE_c9norep164	c9norep164	lncRNA-ORF	9	137086355	137086708	-	ENST00000596585	ENSG00000268996	MAN1B1-DT	non-coding	1	117	Tier 2B	Tier 2B	1PepCandidate	1	11	0.0940171	1	Q8WUC7		0.670659	0.542373	Ji_et_al_2015
CONTRIB_GENCODE_c5norep72	c5norep72	PT	5	78626333;78632264	78626651;78632298	-	ENST00000515349	ENSG00000145685	LHFPL2	protein_coding	1	117	Tier 2B	Tier 2B	1PepCandidate	15	11	0.0940171	1	CONTRIB_GENCODE_c5riboseqorf49		0.826011	0.118644	Raj_et_al_2016
CONTRIB_GENCODE_c2norep161	c2norep161	lncRNA-ORF	2	135820546;135821675	135820639;135821871	+	ENST00000437007	ENSG00000226806	LCT-AS1	non-coding	1	96	Tier 2A - One nonHLA peptide	Tier 2A - One nonHLA peptide	1PepCandidate	1	9	0.09375	0				0	Raj_et_al_2016
CONTRIB_GENCODE_c19norep8	c19norep8	doORF	19	1277297;1278777	1277299;1279073	+	ENST00000409293	ENSG00000228300	FAM174C	protein_coding	1	99	Tier 2A - One nonHLA peptide	Tier 3	1PepCandidate	23	9	0.0909091	0			0.433039	0.63	Ji_et_al_2015
CONTRIB_GENCODE_c22norep64	c22norep64	dORF	22	38683989	38684291	+	ENST00000216034	ENSG00000100216	TOMM22	protein_coding	1	100	Tier 2B	Tier 2B	1PepCandidate	2	9	0.09	0			0.509259	0.247525	Ji_et_al_2015
CONTRIB_GENCODE_c10riboseqorf92	c10riboseqorf92	lncRNA-ORF	10	100373947;100381216	100374012;100381452	+	ENST00000454935	ENSG00000235823	OLMALINC	non-coding	1	100	Tier 2B	Tier 2B	1PepCandidate	16	9	0.09	0			0.855823	0.455446	Ji_et_al_2015,Calviello_et_al_2016,Martinez_et_al_2020,Chen_et_al_2020,Gaertner_et_al_2020
CONTRIB_GENCODE_c7norep19	c7norep19	dORF	7	5527342	5527683	-	ENST00000646664	ENSG00000075624	ACTB	protein_coding	1	113	Tier 2A - One nonHLA peptide	Tier 2A - One nonHLA peptide	1PepCandidate	1	10	0.0884956	0			0.638964	0.192982	Ji_et_al_2015
CONTRIB_GENCODE_c4norep148	c4norep148	lncRNA-ORF	4	141319708;141323422	141319900;141323537	-	ENST00000506645	ENSG00000248810	LINC02432	non-coding	1	102	Tier 2B	Tier 2B	1PepCandidate	3	9	0.0882353	0			0.715517	0.271845	Gaertner_et_al_2020
CONTRIB_GENCODE_c19riboseqorf74	c19riboseqorf74	intORF	19	35505723;35505939;35509911;35510184;35511411;35511763;35512421	35505765;35505986;35509961;35510252;35511593;35511813;35512428	-	ENST00000339686	ENSG00000161249	DMKN	protein_coding	1	150	Tier 2B	Tier 2B	1PepCandidate	53	13	0.0866667	0			0.484717	0.324503	Ji_et_al_2015,Chen_et_al_2020
CONTRIB_GENCODE_c20norep101	c20norep101	intORF	20	63659492;63661298;63661850;63662474	63659504;63661496;63661943;63662551	+	ENST00000508582	ENSG00000258366	RTEL1	protein_coding	1	127	Tier 2B	Tier 2B	1PepCandidate	1	11	0.0866142	0			0.258364	0.28125	Ji_et_al_2015
CONTRIB_GENCODE_c7riboseqorf157	c7riboseqorf157	lncRNA-ORF	7	154928649;154928956;154944027	154928767;154929024;154944156	+	ENST00000397551	ENSG00000214106	PAXIP1-AS2	non-coding	1	105	Tier 2B	Tier 2B	1PepCandidate	9	9	0.0857143	0			0.843636	0.792453	Ji_et_al_2015,VanHeesch_et_al_2019
CONTRIB_GENCODE_c18norep17	c18norep17	lncRNA-ORF	18	4264839;4293160	4264901;4293453	+	ENST00000565979	ENSG00000261520	DLGAP1-AS5	non-coding	1	118	Tier 2B	Tier 2B	1PepCandidate	10	10	0.0847458	0			1	0.008403	Raj_et_al_2016
CONTRIB_GENCODE_c14norep121	c14norep121	lncRNA-ORF	14	101731806;101732236	101731976;101732463	+	ENST00000556973	ENSG00000258512	LINC00239	non-coding	1	132	Tier 2B	Tier 2B	1PepCandidate	10	11	0.0833333	0			0.55814	0.082707	Ji_et_al_2015
CONTRIB_GENCODE_c17riboseqorf142	c17riboseqorf142	lncRNA-ORF	17	72592239	72592565	-	ENST00000453722	ENSG00000227036	LINC00511	non-coding	1	108	Tier 2B	Tier 2B	1PepCandidate	12	9	0.0833333	0			0.821522	0.559633	Ji_et_al_2015,Gaertner_et_al_2020
CONTRIB_GENCODE_c3riboseqorf92	c3riboseqorf92	lncRNA-ORF	3	75678836	75679162	+	ENST00000463183	ENSG00000242516	LINC00960	non-coding	1	108	Tier 2B	Tier 2B	1PepCandidate	1	9	0.0833333	1	D3DU34		0.784286	0.550459	Martinez_et_al_2020,Chen_et_al_2020
CONTRIB_GENCODE_c11riboseqorf10	c11riboseqorf10	dORF	11	6482823	6483152	+	ENST00000254616	ENSG00000132286	TIMM10B	protein_coding	1	109	Tier 2B	Tier 2B	1PepCandidate	1	9	0.0825688	0			0.764045	0.481818	Martinez_et_al_2020,Gaertner_et_al_2020
CONTRIB_GENCODE_c16riboseqorf5	c16riboseqorf5	uoORF	16	425847	426176	+	ENST00000262305	ENSG00000090565	RAB11FIP3	protein_coding	1	109	Tier 2B	Tier 2B	1PepCandidate	4	9	0.0825688	0			0.541071	0.336364	Ji_et_al_2015,Gaertner_et_al_2020
CONTRIB_GENCODE_c14riboseqorf14	c14riboseqorf14	lncRNA-ORF	14	23941143;23953309;23953774	23941158;23953419;23953979	-	ENST00000671346	ENSG00000215256	DHRS4-AS1	non-coding	1	110	Tier 2B	Tier 2B	1PepCandidate	27	9	0.0818182	1	CONTRIB_GENCODE_c14riboseqorf15		0.896643	0.648649	Ji_et_al_2015,Raj_et_al_2016,VanHeesch_et_al_2019,Chen_et_al_2020,Gaertner_et_al_2020
CONTRIB_GENCODE_c21riboseqorf26	c21riboseqorf26	lncRNA-ORF	21	46230360;46240834;46249586	46230527;46241019;46249603	+	ENST00000414659	ENSG00000215424	MCM3AP-AS1	non-coding	1	123	Tier 2B	Tier 2B	1PepCandidate	3	10	0.0813008	1	CONTRIB_GENCODE_c21riboseqorf27		0.607143	0.314516	Ji_et_al_2015,Gaertner_et_al_2020
CONTRIB_GENCODE_c18riboseqorf1	c18riboseqorf1	lncRNA-ORF	18	649908;657842	649964;658120	-	ENST00000323813	ENSG00000176912	TYMSOS	non-coding	1	111	Tier 2B	Tier 2B	1PepCandidate	11	9	0.0810811	0			0.528226	0.383929	Ji_et_al_2015,Chen_et_al_2020
CONTRIB_GENCODE_c1riboseqorf192	c1riboseqorf192	intORF	1	155325648;155325864;155326580	155325672;155325910;155326918	+	ENST00000292254	ENSG00000160753	RUSC1	protein_coding	1	136	Tier 2A - One nonHLA peptide	Tier 2B	1PepCandidate	1	11	0.0808824	0			0.354433	0.423358	Ji_et_al_2015,Chen_et_al_2020
CONTRIB_GENCODE_c15riboseqorf100	c15riboseqorf100	uORF	15	100602694	100603038	+	ENST00000332783	ENSG00000183475	ASB7	protein_coding	1	114	Tier 2B	Tier 2B	1PepCandidate	1	9	0.0789474	0			0.460996	0.573913	Ji_et_al_2015,Martinez_et_al_2020,Chen_et_al_2020
CONTRIB_GENCODE_c17norep73	c17norep73	uoORF	17	35735124;35740409	35735400;35740485	+	ENST00000603017	ENSG00000270885	RASL10B	protein_coding	1	117	Tier 2B	Tier 2B	1PepCandidate	1	9	0.0769231	0			0.757384	0.449153	Gaertner_et_al_2020
CONTRIB_GENCODE_c15riboseqorf103	c15riboseqorf103	uORF	15	101251543	101251914	-	ENST00000254190	ENSG00000131873	CHSY1	protein_coding	1	123	Tier 2A - One nonHLA peptide	Tier 2A - One nonHLA peptide	1PepCandidate	4	9	0.0731707	0			0.595188	0.677419	Ji_et_al_2015,Martinez_et_al_2020,Chen_et_al_2020
CONTRIB_GENCODE_c6norep23	c6norep23	uORF	6	8434392;8435077	8434430;8435409	-	ENST00000379660	ENSG00000124786	SLC35B3	protein_coding	1	123	Tier 2A - One nonHLA peptide	Tier 2B	1PepCandidate	3	9	0.0731707	6	B4E1Q6,XP_047274796.1,XP_047274797.1,XP_047274802.1,XP_047274803.1,XP_047274805.1		0.499006	0.459677	Chen_et_al_2020
CONTRIB_GENCODE_c12norep215	c12norep215	uoORF	12	131929293;131929907;131932175	131929380;131930135;131932274	+	ENST00000443358	ENSG00000177192	PUS1	protein_coding	1	138	Tier 2B	Tier 2B	1PepCandidate	1	10	0.0724638	0			0.347456	0.517986	Chen_et_al_2020
CONTRIB_GENCODE_c18norep11	c18norep11	lncRNA-ORF	18	3596842	3597228	+	ENST00000317114	ENSG00000177337	DLGAP1-AS1	non-coding	1	128	Tier 2B	Tier 2B	1PepCandidate	15	9	0.0703125	2	CONTRIB_GENCODE_c18riboseqorf6,Q8NA74		0.28473	0.457364	Ji_et_al_2015
CONTRIB_GENCODE_c12riboseqorf92	c12riboseqorf92	uoORF	12	68746254	68746652	+	ENST00000398004	ENSG00000175782	SLC35E3	protein_coding	1	132	Tier 2B	Tier 2B	1PepCandidate	18	9	0.0681818	0			0.538807	0.661654	Chen_et_al_2020,Gaertner_et_al_2020
CONTRIB_GENCODE_c19norep56	c19norep56	lncRNA-ORF	19	10334233	10334640	+	ENST00000612689	ENSG00000274425	AC114271.1	non-coding	1	135	Tier 2B	Tier 2B	1PepCandidate	5	9	0.0666667	0			0.838875	0.477941	Gaertner_et_al_2020
CONTRIB_GENCODE_c16riboseqorf50	c16riboseqorf50	PT	16	29862929	29863342	-	ENST00000562041	ENSG00000103502	CDIPT	protein_coding	1	137	Tier 2B	Tier 2B	1PepCandidate	38	9	0.0656934	0			0.548877	0.550725	Ji_et_al_2015,Calviello_et_al_2016,Raj_et_al_2016,VanHeesch_et_al_2019,Martinez_et_al_2020,Chen_et_al_2020,Gaertner_et_al_2020
CONTRIB_GENCODE_c22riboseqorf57	c22riboseqorf57	doORF	22	46244814	46245236	-	ENST00000314567	ENSG00000205643	CDPF1	protein_coding	1	140	Tier 2B	Tier 2B	1PepCandidate	13	9	0.0642857	2	Q6ICF3,XP_011528262.1		0.491466	0.638298	Ji_et_al_2015,VanHeesch_et_al_2019,Chen_et_al_2020,Gaertner_et_al_2020
CONTRIB_GENCODE_c5riboseqorf130	c5riboseqorf130	dORF	5	177372130	177372564	+	ENST00000408923	ENSG00000169220	RGS14	protein_coding	1	144	Tier 2B	Tier 2B	1PepCandidate	2	9	0.0625	0			0.311355	0.193103	Ji_et_al_2015,Gaertner_et_al_2020
CONTRIB_GENCODE_c17riboseqorf102	c17riboseqorf102	lncRNA-ORF	17	47082270;47099835	47082350;47100188	-	ENST00000574741	ENSG00000262879	AC005670.3	non-coding	1	144	Tier 2B	Tier 2B	1PepCandidate	5	9	0.0625	0			0.808442	0.606897	Calviello_et_al_2016,Gaertner_et_al_2020
CONTRIB_GENCODE_c5riboseqorf20	c5riboseqorf20	lncRNA-ORF	5	43042308	43042745	+	ENST00000399543	ENSG00000215068	AC025171.2	non-coding	1	145	Tier 2B	Tier 2B	1PepCandidate	1	9	0.062069	1	Q6ZVW3		0.768707	0.472603	Calviello_et_al_2016,Martinez_et_al_2020
CONTRIB_GENCODE_c9norep74	c9norep74	PT	9	95415765;95426724	95416164;95426761	-	ENST00000433644	ENSG00000158169	FANCC	protein_coding	1	145	Tier 2B	Tier 2B	1PepCandidate	3	9	0.062069	0			0.738411	0.376712	Raj_et_al_2016
CONTRIB_GENCODE_c1riboseqorf61	c1riboseqorf61	dORF	1	34855117	34855644	-	ENST00000446026	ENSG00000163866	SMIM12	protein_coding	1	175	Tier 2B	Tier 2B	1PepCandidate	23	10	0.0571429	0			0.432466	0.613636	Ji_et_al_2015,Gaertner_et_al_2020
CONTRIB_GENCODE_c16riboseqorf143	c16riboseqorf143	lncRNA-ORF	16	89717451	89718032	+	ENST00000562298	ENSG00000261373	VPS9D1-AS1	non-coding	1	193	Tier 2B	Tier 2B	1PepCandidate	1	10	0.0518135	0			0.813433	0.185567	Ji_et_al_2015,Calviello_et_al_2016,Gaertner_et_al_2020
CONTRIB_GENCODE_c14riboseqorf26	c14riboseqorf26	lncRNA-ORF	14	34874896	34875489	+	ENST00000557373	ENSG00000258738	AL121603.2	non-coding	1	197	Tier 2A - One nonHLA peptide	Tier 2B	1PepCandidate	65	9	0.0456853	0			0.696185	0.368687	Raj_et_al_2016,Gaertner_et_al_2020
CONTRIB_GENCODE_c17riboseqorf123	c17riboseqorf123	dORF	17	58089825	58089947	+	ENST00000579991	ENSG00000264364	DYNLL2	protein_coding	1	40	Tier 2B	Tier 4	Insufficient	5		0	1	L8ECM3		0.626344	0.634146	Ji_et_al_2015,Gaertner_et_al_2020
CONTRIB_GENCODE_c2norep50	c2norep50	dORF	2	47160266	47160442	-	ENST00000272298	ENSG00000143933	CALM2	protein_coding	1	58	Tier 2B	Tier 4	Insufficient	2		0	0			0.380631	0.440678	Ji_et_al_2015
CONTRIB_GENCODE_c13riboseqorf18	c13riboseqorf18	intORF	13	30631031	30631321	+	ENST00000255304	ENSG00000132952	USPL1	protein_coding	1	96	Tier 2B	Tier 4	Insufficient	12		0	0			0.703344	0.814433	Ji_et_al_2015,Raj_et_al_2016,Chen_et_al_2020
CONTRIB_GENCODE_c17riboseqorf43	c17riboseqorf43	lncRNA-ORF	17	16439055;16439327;16440185	16439060;16439414;16440252	+	ENST00000581361	ENSG00000175061	SNHG29	non-coding	1	53	Tier 2B	Tier 4	Insufficient	4		0	1	CONTRIB_ENST00000475947.2_13105_231		0.77795	0.944444	Ji_et_al_2015,Calviello_et_al_2016,VanHeesch_et_al_2019,Gaertner_et_al_2020
CONTRIB_GENCODE_c19norep137	c19norep137	lncRNA-ORF	19	36489651	36490310	+	ENST00000592087	ENSG00000267309	AC092295.2	non-coding	1	219	Tier 2B	Tier 4	Insufficient	10		0	1	B7Z4Z6		0.779246	0.745455	Calviello_et_al_2016
CONTRIB_GENCODE_c19norep198	c19norep198	lncRNA-ORF	19	46179516;46180605	46179537;46180636	-	ENST00000599127	ENSG00000269729	AC006262.2	non-coding	1	17	Tier 2B	Tier 4	Insufficient	2		0	0			0.5	0.111111	Ji_et_al_2015
CONTRIB_GENCODE_c1norep367	c1norep367	PT	1	248825127	248825399	-	ENST00000475978	ENSG00000175137	SH3BP5L	protein_coding	1	90	Tier 2B	Tier 4	Insufficient	4		0	0			0.147893	0.208791	Martinez_et_al_2020
CONTRIB_GENCODE_c12norep218	c12norep218	uoORF	12	132887229;132887547	132887340;132887602	-	ENST00000432561	ENSG00000072609	CHFR	protein_coding	1	55	Tier 2B	Tier 4	Insufficient	1		0	0			0.287647	0.517857	Chen_et_al_2020
CONTRIB_GENCODE_c12riboseqorf71	c12riboseqorf71	uoORF	12	56153875	56153946	+	ENST00000550443	ENSG00000196465	MYL6B	protein_coding	1	23	Tier 2B	Tier 4	Insufficient	7		0	0			0.646235	0.708333	Ji_et_al_2015,VanHeesch_et_al_2019,Gaertner_et_al_2020
CONTRIB_GENCODE_c12riboseqorf161	c12riboseqorf161	uORF	12	123973930	123973992	+	ENST00000337815	ENSG00000179195	ZNF664	protein_coding	1	20	Tier 2B	Tier 4	Insufficient	1		0	0			0.811193	0.904762	Ji_et_al_2015,Calviello_et_al_2016,Raj_et_al_2016,Martinez_et_al_2020,Chen_et_al_2020
CONTRIB_GENCODE_c14riboseqorf70	c14riboseqorf70	uORF	14	67816003;67816534	67816046;67816576	-	ENST00000347230	ENSG00000072121	ZFYVE26	protein_coding	1	28	Tier 2B	Tier 4	Insufficient	8		0	0			0.798671	0.862069	Ji_et_al_2015,VanHeesch_et_al_2019,Martinez_et_al_2020,Chen_et_al_2020,Gaertner_et_al_2020
CONTRIB_GENCODE_c17norep75	c17norep75	uORF	17	37407263	37407352	+	ENST00000612272	ENSG00000276234	TADA2A	protein_coding	1	29	Tier 2B	Tier 4	Insufficient	4		0	0			0.807018	0.4	Ji_et_al_2015
CONTRIB_GENCODE_c1riboseqorf178	c1riboseqorf178	uORF	1	151346508	151346564	-	ENST00000290524	ENSG00000143390	RFX5	protein_coding	1	18	Tier 2B	Tier 4	Insufficient	12		0	0			0.734807	0.894737	Ji_et_al_2015,Calviello_et_al_2016,VanHeesch_et_al_2019,Martinez_et_al_2020,Chen_et_al_2020,Gaertner_et_al_2020
CONTRIB_GENCODE_c1riboseqorf92	c1riboseqorf92	uORF	1	45660498	45660548	-	ENST00000355105	ENSG00000159592	GPBP1L1	protein_coding	1	16	Tier 2B	Tier 4	Insufficient	2		0	0			0.799079	0.823529	Ji_et_al_2015,Raj_et_al_2016,Martinez_et_al_2020,Chen_et_al_2020,Gaertner_et_al_2020
CONTRIB_GENCODE_c2riboseqorf162	c2riboseqorf162	uORF	2	207769432	207769509	-	ENST00000295417	ENSG00000163251	FZD5	protein_coding	1	25	Tier 2B	Tier 4	Insufficient	12		0	0			0.547511	0.538462	Martinez_et_al_2020,Chen_et_al_2020,Gaertner_et_al_2020

### Sheet: Column descriptions
Column Letter	Column Name	Description
A	PeptideAtlas identifier	ncORF identifier as found in the PeptideAtlas
B	Ribo-Seq_ORF	Identifier as originally presented in the Mudge et al. (2021) article
C	orf_biotype	ncORF biotype (e.g. uORF, dORF, intORF, etc.) as presented in the Mudge et al. (2021) article
D	chrm	Chromosome of the locus of the ncORF entry
E	starts	Exon start positions of the ncORF entry
F	ends	Exon end positions of the ncORF entry
G	strand	+ or - strand
H	transcript	ENSEMBL transcript identifier
I	gene_id	ENSEMBL gene identifier
J	gene_name	Gene symbol of the the gene associated with the ncORF entry
K	gene_biotype	Biotype of the gene associated with the ncORF entry
L	n_peptides_in_entry	Number of distinct peptide sequences mapping to the ncORF entry
M	orf_length	Number of amino acids in the ncORF sequence
N	Initial tier for level of evidence prior to manual inspection	Tier value (based on Prensner et al. tier system) based on the thresholds alone, prior to manual inspection of peptide spectra
O	Final tier for level of evidence	Tier value (based on Prensner et al. tier system) after manual inspection of peptide spectra and exclusion of peptides without sufficient evidence
P	Category	Category of the detection according to the HPP Guidelines
		HPP+ means that there are at least 2 uniquely mapping peptides of length 9aa or more, covering in total at least 18aa
		1PepCandidate means that there is only 1 uniquely mapping peptides of length 9aa or more, but not a second one that also extends full coverage to 18aa
		Insufficient means that while there is at least 1 peptide, none are uniquely mapping peptides of length 9aa or more
		FP means that all peptides initially associated with this entry are deemed to be false positives upon manual inspection
Q	n_psms	Number of PSMs mapping to the entry
R	n_covered_residues	Number of amino acids in the ncORF sequence that are covered by peptides
S	Percent coverage	Percentage of the ncORF sequence that is covered by peptides
T	n_other_mappings	Number of other PeptideAtlas sequence database entries to which the peptides of this ncORF maps
U	Other mappings	List of other identifiers (mostly UniProtKB, Ensembl, RefSeq) that share peptides with this entry
V	Manual inspection of GWIPS-Viz Ribo-seq Data	Rating after combining manual inspection of homoharringtonine signature and GWIPS-Viz Ribo-seq data, mostly Excellent, Sufficient, Insufficient
W	PIF	P-sites in Frame calculated as in Chothani et al. Molecular Cell 2022
X	Uniformity	Uniformity score calculated as in Chothani et al. Molecular Cell 2022
Y	Riboseq data source	Publications that originally called the given ORF
Z	Riboseq notes	Comments from manual inspection of the GWIPS-Viz Ribo-seq data
