## Supplemental Table S7 for "High-quality peptide evidence for annotating non-canonical open reading frames as human proteins"

### Sheet: Sheet1
orf_name	sequence	sequence_start	min_rank	best_allele	n_other_alleles	other_alleles	CompAA_nuCelprot	hydrophathy_index_	NEIG_index	KD_Hydrophobicity	Modified_KD_hydrophob_scale	solubility_index	Partition_coeff	basic_aa_count	charge_value	positive_charge	Polarity	nHbondDonors	instability_index	pI	8AcontactNumber	percentExposedResidues	FreeEnergySolutionWater	pK(_COOH)	SideChainHydropathyCorrectSolvation	Avrg_FlexibilityIndices	peptide_disorder_percentage	Citrullination_aa_count	msd	detected_probability
CONTRIB_GENCODE_c14riboseqorf80	VLLPECTDV	30	0.3663	A0201	10	A0211,A0217,A0220,A02264,A0202,A0203,A0204,A0205,A0206,A0207	5.57778	1.02222	51.1178	9.2	1.01111	1.02222	-2.4	0	-2.49979	0	11.6489	0.333333	134.644	5.20889	0.368889	27.4444	1.00689	2.14444	-1.24667	0.423222	33.3333	0	1	0.699999
CONTRIB_GENCODE_c8riboseqorf76	VLLERLENT	5	0.4618	A0204	10	A0211,A0217,A0220,A02264,A0201,A0202,A0203,A0205,A0206,A0207	6.44444	-0.0111111	49.83	-0.1	-0.0111111	-0.0111111	-2.49	1	-1.47463	0.111111	17.4844	1	-0.544444	5.79667	0.141111	35.5556	0.680111	2.12	-0.215556	0.434556	33.3333	1	1	0.698522
CONTRIB_GENCODE_c8riboseqorf78	VLLERLENT	5	0.4618	A0204	10	A0211,A0217,A0220,A02264,A0201,A0202,A0203,A0205,A0206,A0207	6.44444	-0.0111111	49.83	-0.1	-0.0111111	-0.0111111	-2.49	1	-1.47463	0.111111	17.4844	1	-0.544444	5.79667	0.141111	35.5556	0.680111	2.12	-0.215556	0.434556	33.3333	1	1	0.698522
CONTRIB_GENCODE_c17riboseqorf132	FVSTDTSGL	26	0.1464	A0205	41	A0211,B4601,A0217,A0220,C0102,C0103,C0112,C0202,C0210,A02264,C0302,C0303,C0304,C0332,C0401,C0403,C0404,C0501,C0704,C0801,C0802,C0815,C1202,C1203,C1505,C1506,C1604,C1701,A2501,A2601,A0201,A3401,A0202,A6802,A6901,A0203,A0204,B3502,B3503,A0206,A0207	6.02222	0.433333	49.9889	3.9	0.462222	0.433333	-2.70778	0	-1.4421	0	6.33	0.555556	-7.81111	5.42667	-0.0566667	25.3333	0.335333	2.16444	-0.834444	0.446889	33.3333	0	1	0.64518
CONTRIB_GENCODE_c1riboseqorf242	RVEEAIHPV	41	0.1182	A0206	29	A0211,A0217,A0220,C0102,C0103,C0112,A02264,C0403,C0501,C0801,C0802,C0815,C1502,C1505,C1506,C1513,C1701,A0319,A0201,A3201,A0202,A6802,A6901,A0203,B1301,B1302,A0204,A0205,A0207	5.92222	-0.177778	50.0711	-1.6	-0.288889	-0.177778	-2.58778	2	-1.4037	0.222222	22.8189	0.777778	77.0222	6.11444	0.165556	34.6667	0.166111	2.07889	-0.14	0.438444	44.4444	1	1	0.699794
CONTRIB_GENCODE_c14norep78	AAMNWAWSV	56	0.1111	A0206	48	A0211,B5101,B5102,B5105,A0217,B5108,B5201,B5401,A0220,B7801,C0112,C0202,C0210,A02264,C0303,C0304,C0332,C0404,C0501,C0602,C0701,C0704,C0706,C0718,C0801,C1202,C1203,C1502,C1505,C1506,C1513,C1601,C1602,C1604,C1701,A0319,A0201,A3201,A0202,A6802,A6901,A0203,B1301,B1302,A0204,B1516,A0205,A0207	5.15556	0.6	51.2633	5.4	0.497778	0.6	-2.53333	0	-0.392198	0	1.20111	0.555556	-19.3333	5.84111	0.308889	21.5556	0.292111	2.29	-1.02333	0.370222	44.4444	0	1	0.694447
CONTRIB_GENCODE_c16riboseqorf142	RLLQETHQA	26	0.1119	A0220	14	A0211,A0217,A02264,A0265,A0319,A0201,A0202,A0203,B1301,B1302,A0204,A0205,A0206,A0207	6.1	-1.05556	49.05	-9.5	-1.20667	-1.05556	-2.71111	2	-0.404825	0.222222	18.0533	1.22222	66.5111	6.27667	-0.0122222	38.5556	0.441556	2.07667	0.43	0.429556	44.4444	1	1	0.684632
CONTRIB_GENCODE_c21riboseqorf10	MLKTSAAAA	1	0.9326	A02264	5	B5401,B5501,B5502,B0801,A0203	7.18889	0.833333	49.9	7.5	0.532222	0.833333	-2.72556	1	0.282383	0.111111	6.04333	0.444444	-0.544444	6.31111	0.0588889	27.2222	-0.03	2.27667	-0.581111	0.389444	22.2222	0	1	0.652726
CONTRIB_GENCODE_c11riboseqorf104	RLATHIDGA	5	0.3231	A02264	7	A0211,A0220,A0201,A0202,A0203,A0205,A0206	6.06667	-0.0444444	50.3778	-0.4	-0.304444	-0.0444444	-2.75444	2	-0.405499	0.222222	17.2467	0.777778	48.2778	6.30556	0.107778	28	0.181111	2.09444	-0.138889	0.432444	22.2222	1	1	0.686977
CONTRIB_GENCODE_c15norep9	GLSMAYVHV	21	0.3167	A02264	12	A0211,A0217,A0220,A0319,A0201,A0202,A0203,B1302,A0204,A0205,A0206,A0207	5.35556	1.13333	52.03	10.2	1.06222	1.13333	-2.47889	1	-0.408426	0.111111	6.3	0.333333	22.6	6.06	0.484444	21.7778	0.669	2.24333	-0.838889	0.398111	33.3333	0	1	0.695679
CONTRIB_GENCODE_c20riboseqorf14	VLISLPGKV	86	0.1227	A02264	13	A0211,A0217,B5201,A0220,A0319,A0201,A0202,A0203,B1302,A0204,A0205,A0206,A0207	6.55556	1.53333	51.46	13.8	1.48333	1.53333	-2.38444	1	0.520645	0.111111	5.93333	0.333333	11.4222	6.39889	0.353333	27.2222	0.0493333	2.27111	-1.40111	0.443333	33.3333	0	1	0.679123
CONTRIB_GENCODE_c16riboseqorf16	GLQKDIPCR	9	0.2846	A0265	5	A0302,A3101,A3102,A7401,A7402	5.76667	-0.733333	49.6033	-6.6	-0.914444	-0.733333	-2.74556	2	0.530865	0.222222	17.5611	1	33.5333	6.47111	0.0177778	38.5556	0.598556	2.02667	0.0277778	0.469444	44.4444	1	1	0.698984
CONTRIB_GENCODE_c3norep207	VVQTDMLYR	57	0.277	A0265	15	A0301,A0302,A1101,A1102,A3101,A3102,A3301,A3303,A3401,A3402,A6601,A6801,A6826,A7401,A7402	5.1	0.0666667	50.8722	0.6	-0.0311111	0.0666667	-2.53	1	-0.478933	0.111111	12.2578	1	-9.9	6.01556	0.271111	34.4444	1.02211	2.10444	-0.101111	0.425444	33.3333	1	1	0.699697
CONTRIB_GENCODE_c16norep15	LLFGVNCNR	2	0.1172	A0265	12	A0301,A0302,A3101,A3102,A3301,A3303,A3401,A3402,A6801,A6826,A7401,A7402	5.2	0.577778	51.8467	5.2	0.484444	0.577778	-2.53222	1	0.532924	0.111111	6.77556	0.888889	5.68889	6.22222	0.372222	26.2222	0.730667	2.00889	-0.558889	0.419444	22.2222	1	1	0.677944
CONTRIB_GENCODE_c7riboseqorf131	LSVRKAGLK	34	1.7066	A0301	3	A1101,A1102,A3001	7.55556	0.0111111	49.63	0.1	-0.173333	0.0111111	-2.74	3	2.55242	0.333333	17.0067	1	-0.544444	7.31222	0.0477778	37.7778	0.0104444	2.16333	0.00222222	0.442778	33.3333	1	1	0.697106
CONTRIB_GENCODE_c7riboseqorf121	RLPDSPRIH	43	1.299	A0301	6	B4601,A0265,A3002,A7401,A7402,B1501	6.43333	-1.26667	48.7811	-11.4	-1.44444	-1.26667	-2.71667	3	0.594476	0.333333	23.3767	1.22222	97.4667	6.90667	-0.167778	41	-0.349222	1.9	0.111111	0.471556	55.5556	2	1	0.678674
CONTRIB_GENCODE_c17riboseqorf84	LLSLVTGLK	6	0.45	A0301	6	A0302,A1101,A1102,A3402,A7401,A7402	7	1.51111	51.2633	13.6	1.49444	1.51111	-2.36556	1	0.554947	0.111111	5.94222	0.444444	-19.4111	6.32556	0.356667	26.3333	0.403556	2.28778	-1.34667	0.423	22.2222	0	1	0.656736
CONTRIB_GENCODE_c12norep7	VLRGAGSCK	73	0.3401	A0301	6	A0265,A0302,A3001,A3402,A7401,A7402	6.73333	0.255556	50.9856	2.3	0.0677778	0.255556	-2.83111	2	1.49612	0.222222	11.6567	0.777778	47.6444	6.79	0.24	28.2222	0.336556	2.10222	-0.157778	0.449333	22.2222	1	1	0.686535
CONTRIB_GENCODE_c11norep108	RLLLSLCPK	17	0.3358	A0301	7	A0265,A0302,A1101,A1102,A3001,A7401,A7402	7.05556	0.766667	50.9456	6.9	0.676667	0.766667	-2.37111	2	1.53042	0.222222	11.8611	0.777778	30.2889	6.82778	0.351111	33.1111	0.557333	2.07222	-1.04222	0.424111	33.3333	1	1	0.699605
CONTRIB_GENCODE_c3norep202	VMISTTLLH	19	0.3146	A0301	18	B4601,A0265,A0302,A1101,A1102,A0125,A2901,A2902,A2906,A3002,A3402,A7401,A7402,B1501,B1502,B1503,B1521,B1525	5.24444	1.42222	52.1156	12.8	1.45556	1.42222	-2.31333	1	-0.440223	0.111111	6.50444	0.444444	8.88889	6.03	0.43	23.2222	0.384889	2.21222	-1.39556	0.399	22.2222	0	1	0.692213
CONTRIB_GENCODE_c6riboseqorf40	LIFTLQLWK	32	0.2774	A0301	9	A0265,A0302,A1101,A1102,A3402,A6801,A6826,A7401,A7402	5.22222	1.07778	51.5867	9.7	1.08333	1.07778	-2.14444	1	0.554947	0.111111	6.40667	0.666667	71.4222	6.26444	0.408889	29	0.821333	2.23333	-1.55778	0.397667	33.3333	0	1	0.685199
CONTRIB_GENCODE_c6riboseqorf125	KLANKNINH	2	0.252	A0301	7	A0265,A0302,A3001,A3002,A3102,A7401,A7402	5.37778	-1.26667	48.28	-11.4	-1.39111	-1.26667	-2.87889	3	1.58907	0.333333	17.8889	1.22222	74.5889	6.81111	-0.262222	43.8889	0.165889	2.14444	0.678889	0.425333	66.6667	0	1	0.697571
CONTRIB_GENCODE_c22norep53	GLGIPGSPK	3	0.2123	A0301	3	A0302,A1101,A1102	6.72222	-0.0888889	49.2156	-0.8	-0.225556	-0.0888889	-2.74333	1	0.554947	0.111111	6.06556	0.333333	45.0778	6.43667	-0.136667	29.5556	-0.524222	2.23444	-0.775556	0.494444	44.4444	0	1	0.686222
CONTRIB_GENCODE_c11riboseqorf111	VISRAISVK	3	0.201	A0301	9	A0302,A1101,A1102,A3001,A3402,A6801,A6826,A7401,A7402	6.72222	1.02222	51.5178	9.2	0.921111	1.02222	-2.63333	2	1.52062	0.222222	11.7067	0.888889	27.0889	6.86889	0.271111	31.6667	-0.0068889	2.16444	-0.502222	0.451333	33.3333	1	1	0.68876
CONTRIB_GENCODE_c8norep33	VISRAHTNK	14	0.1989	A0301	9	A0302,A1101,A1102,A3001,A3402,A6801,A6826,A7401,A7402	5.95556	-0.677778	49.71	-6.1	-0.812222	-0.677778	-2.86222	3	1.55725	0.333333	17.7856	1.22222	22.0889	6.98	-0.0566667	37.8889	-0.0811111	2.05889	0.391111	0.437444	44.4444	1	1	0.696309
CONTRIB_GENCODE_c1norep248	GLSGPLSDK	6	0.1667	A0301	5	A0265,A0302,A1101,A1102,A3402	7.16667	-0.422222	48.2533	-3.8	-0.476667	-0.422222	-2.83444	1	-0.444606	0.111111	11.5978	0.555556	-0.544444	6.00778	-0.262222	32.8889	-0.0153333	2.22222	-0.395556	0.479778	55.5556	0	1	0.688279
CONTRIB_GENCODE_c12norep58	ALESTLRPK	16	0.1454	A0301	8	A0265,A0302,A1101,A1102,A3001,A3402,A7401,A7402	7.44444	-0.622222	48.3878	-5.6	-0.756667	-0.622222	-2.70778	2	0.606392	0.222222	17.3967	1	73.0889	6.59111	-0.173333	40.3333	-0.028	2.10111	-0.0722222	0.448778	44.4444	1	1	0.667123
CONTRIB_GENCODE_c1riboseqorf39	CLYYSSSRK	21	0.1354	A0301	6	A0302,A1101,A1102,A3402,A7401,A7402	6.31111	-0.788889	49.9456	-7.1	-0.778889	-0.788889	-2.82778	2	1.52541	0.222222	12.3711	1.22222	108.2	6.65444	0.0744444	39	1.42422	2.04444	0.398889	0.451889	66.6667	1	1	0.687732
CONTRIB_GENCODE_c17riboseqorf2	SLRIHTAGK	7	0.1193	A0301	11	A0265,A0302,A0319,A1101,A1102,A3001,A3101,A3102,A3402,A7401,A7402	6.47778	-0.377778	49.9589	-3.4	-0.538889	-0.377778	-2.79222	3	1.28732	0.333333	17.41	1	26.1889	7.04444	0.0166667	33.7778	-0.0651111	2.09889	0.0455556	0.444111	33.3333	1	1	0.685028
CONTRIB_GENCODE_c19norep94	ACGGPLSVK	28	1.6587	A0302	4	A0301,A1101,A1102,A3001	6.53333	0.577778	50.6222	5.2	0.423333	0.577778	-2.74222	1	0.580793	0.111111	6.05444	0.333333	68.2222	6.29444	0.184444	25.7778	0.202111	2.19222	-0.784444	0.447111	33.3333	0	1	0.685917
CONTRIB_GENCODE_c15riboseqorf44	VVCGCGLGK	18	0.7885	A0302	4	A0301,A1101,A1102,A3402	5.33333	1.34444	53.0378	12.1	1.24111	1.34444	-2.64556	1	0.471638	0.111111	5.87222	0.222222	-0.544444	6.18333	0.645556	18.7778	1.03967	2.16667	-0.991111	0.436333	11.1111	0	1	0.681077
CONTRIB_GENCODE_c18riboseqorf21	ILSKQVTDK	21	0.3012	A0302	4	A0265,A0301,A1101,A1102	6.16667	-0.422222	48.7678	-3.8	-0.466667	-0.422222	-2.75222	2	0.552888	0.222222	17.3278	1	29.3111	6.35556	-0.152222	42.5556	0.503222	2.21	0.00777778	0.455556	55.5556	0	1	0.691956
CONTRIB_GENCODE_c8riboseqorf84	RICINKLYK	27	0.2259	A0302	8	A0301,A1101,A1102,A3001,A3101,A3102,A7401,A7402	5.22222	-0.2	51.0356	-1.8	-0.313333	-0.2	-2.58778	3	2.52541	0.333333	17.54	1.22222	25.7667	7.15333	0.275556	41.5556	1.22911	2.05444	0.111111	0.442111	44.4444	1	1	0.689505
CONTRIB_GENCODE_c15riboseqorf72	GLDDPMPRK	3	0.1743	A0302	11	A0101,A0265,A0301,A1101,A1102,A0125,A3402,A3601,A6826,A7401,A7402	6.2	-1.47778	47.29	-13.3	-1.68333	-1.47778	-2.78556	2	-0.444185	0.222222	22.8467	0.888889	40.9556	6.25889	-0.385556	43.1111	-0.021	2.03778	0.144444	0.471	55.5556	1	1	0.676436
CONTRIB_GENCODE_c17riboseqorf58	TMWHCALEK	31	0.1704	A0302	8	A0265,A0301,A1101,A1102,A3402,A6826,A7401,A7402	4.65556	-0.244444	50.5244	-2.2	-0.263333	-0.244444	-2.50889	2	-0.780869	0.222222	17.5333	0.666667	35.2	6.09667	0.283333	31	1.02867	2.14444	-0.59	0.377556	44.4444	0	1	0.699974
CONTRIB_GENCODE_c14riboseqorf17	RVSVVAEPK	29	0.1186	A0302	10	A0301,A1101,A1102,A3001,A3101,A3402,A6801,A6826,A7401,A7402	7	0.0111111	49.6456	0.1	-0.123333	0.0111111	-2.72	2	0.556043	0.222222	17.2267	0.888889	30.2889	6.62	0.0511111	37.8889	-0.132111	2.11667	-0.0811111	0.447	44.4444	1	1	0.699943
CONTRIB_GENCODE_c1riboseqorf213	AIWATAAAK	9	0.1175	A0302	10	A0265,A0301,A1101,A1102,A3001,A3401,A3402,A6826,A7401,A7402	6.54444	0.888889	50.7633	8	0.525556	0.888889	-2.68222	1	0.605297	0.111111	5.93222	0.444444	-7.81111	6.36778	0.203333	24.6667	0.0612222	2.30222	-0.798889	0.384667	22.2222	0	1	0.695654
CONTRIB_GENCODE_c17riboseqorf78	RLAPLRHAC	9	0.5039	A0319	13	A0211,A0217,B5501,A0220,A02264,A0202,B0702,B0704,B0705,A0203,B1302,A0204,A0205	6.6	-0.0111111	51.12	-0.1	-0.333333	-0.0111111	-2.60333	3	1.56953	0.333333	17.6578	1	121.911	7.15778	0.347778	31.1111	0.181556	1.91333	-0.251111	0.408889	22.2222	2	1	0.698933
CONTRIB_GENCODE_c15norep107	AVHLWPAVL	21	0.3807	A0319	33	B4601,B4801,A0217,B5201,C0102,C0103,C0112,C0202,C0210,C0302,C0303,C0304,C0332,C0801,C1202,C1203,C1502,C1505,C1506,C1513,C1601,C1602,C1604,C1701,E0101,A3201,B0702,B0704,B0705,B1301,B1302,A0204,B4201	5.74444	1.54444	52.2056	13.9	1.40444	1.54444	-2.25	1	-0.355571	0.111111	6.2	0.222222	56.6	6.18444	0.583333	20.6667	0.174	2.24778	-1.69556	0.372556	33.3333	0	1	0.699988
CONTRIB_GENCODE_c17riboseqorf178	AVIHVSRPL	15	0.242	A0319	39	B4601,B4801,A0217,B5604,C0102,C0112,C0202,C0210,A02264,C0302,C0303,C0304,C0332,C1202,C1203,C1502,C1505,C1506,C1513,C1601,C1602,C1604,C1701,A2501,A2601,A3001,A3201,A3401,A6601,A6802,A6901,B0702,B0704,B0705,A0203,A0204,A0205,A0206,B4201	6.27778	0.933333	51.6456	8.4	0.788889	0.933333	-2.48	2	0.644404	0.222222	11.93	0.666667	65.4	6.69444	0.372222	27.7778	-0.166556	2.1	-0.86	0.424889	33.3333	1	1	0.692999
CONTRIB_GENCODE_c2riboseqorf80	RLRVVARPL	6	0.2185	A0319	9	B4801,E0101,A3001,A3201,B0702,B0704,B0705,B0801,B4201	7.41111	0.3	51.35	2.7	-0.0111111	0.3	-2.51889	3	2.55738	0.333333	17.5667	1.33333	51.6889	7.60667	0.358889	35.6667	-0.306222	1.91444	-0.127778	0.439444	11.1111	3	1	0.689669
CONTRIB_GENCODE_c17norep110	KITATPTSL	74	0.1411	A0319	57	A0211,B4601,B4801,B4803,A0217,A0220,C0102,C0103,C0112,C0202,C0210,A02264,C0302,C0303,C0304,C0332,C0401,C0403,C0404,C0501,C0704,C0801,C0802,C0815,C1202,C1402,C1403,C1502,C1505,C1506,C1513,C1601,C1602,C1701,C1801,E0101,G0101,G0103,G0104,A3001,A0201,A3201,A0202,B0702,B0704,B0705,A0203,B1301,B1302,A0204,B1516,B1517,B1525,A0205,A0206,A0207,B4201	6.47778	0.188889	49.4756	1.7	0.0877778	0.188889	-2.67333	1	0.554947	0.111111	6.44333	0.666667	-0.544444	6.3	-0.123333	33.5556	-0.141222	2.19333	-0.795556	0.444222	33.3333	0	1	0.698266
CONTRIB_GENCODE_c1riboseqorf244	RVAVRFSVV	2	0.1017	A0319	25	C0102,C0112,A02264,C0704,C1203,C1502,C1505,C1506,C1513,C1601,C1602,C1604,C1701,E0101,A3001,A3201,B0702,B0704,B0705,B0801,A0203,B1302,A0205,A0206,B4201	6.48889	1.28889	52.5833	11.6	1.11111	1.28889	-2.52667	2	1.5574	0.222222	11.8378	1	8.88889	6.94667	0.497778	27.4444	-0.032	2.00222	-0.527778	0.42	11.1111	2	1	0.699942
CONTRIB_GENCODE_c1riboseqorf251	SCLHLHLGK	6	1.6801	A1101	3	A0301,A0302,A1102	5.66667	0.266667	51.0556	2.4	0.25	0.266667	-2.54	3	0.299472	0.333333	17.36	0.555556	57.0778	6.61778	0.366667	27.5556	0.743444	2.12222	-0.702222	0.400444	44.4444	0	1	0.692463
CONTRIB_GENCODE_c7riboseqorf89	SSLGLLFLH	2	0.8104	A1101	15	A0265,A0301,A0302,A1102,A0125,A2901,A2902,A2906,A3002,A3101,A3102,A3402,A6826,A7401,A7402	6.47778	1.42222	51.4544	12.8	1.46222	1.42222	-2.30667	1	-0.710145	0.111111	6.20111	0.333333	30.2889	6.03556	0.366667	20.2222	0.418556	2.20556	-1.55889	0.406111	33.3333	0	1	0.659252
CONTRIB_GENCODE_c15riboseqorf100	SVEEAERRK	102	0.7745	A1101	6	A0301,A0302,A1102,A3402,A6801,A6826	7.46667	-2.02222	47.2	-18.2	-2.12333	-2.02222	-3	3	-0.745965	0.333333	33.8889	1.55556	108.756	6.50667	-0.335556	49.4444	0.306556	1.99778	1.42556	0.473889	55.5556	2	1	0.689463
CONTRIB_GENCODE_c11riboseqorf6	VVMEWAGVK	13	0.2831	A1101	11	A0301,A0302,A1102,A3001,A3401,A3402,A6601,A6801,A6826,A7401,A7402	5.32222	0.844444	51.3478	7.6	0.798889	0.844444	-2.46889	1	-0.478234	0.111111	11.48	0.444444	-27.7111	6.04889	0.404444	27.1111	0.481778	2.29667	-0.833333	0.402444	33.3333	0	1	0.696648
CONTRIB_GENCODE_c6norep186	SSVKEAWMK	28	0.1703	A1101	10	A0301,A0302,A1102,A3001,A3402,A6601,A6801,A6826,A7401,A7402	6.27778	-0.655556	48.5578	-5.9	-0.631111	-0.655556	-2.74667	2	0.249338	0.222222	17.3222	0.888889	53.4	6.40556	-0.128889	39.4444	0.334556	2.25444	-0.0533333	0.420667	66.6667	0	1	0.681257
CONTRIB_GENCODE_c1riboseqorf174	AQGPSSQLK	13	0.1687	A1101	8	B4701,A0265,A0301,A0302,A1102,A3001,A7401,A7402	7.08889	-0.988889	47.7656	-8.9	-1.12333	-0.988889	-2.94	1	0.605297	0.111111	6.84556	0.888889	63.6556	6.29444	-0.344444	38.5556	-0.183222	2.21889	0.162222	0.471222	66.6667	0	1	0.667907
CONTRIB_GENCODE_c4norep96	RTCWETTKK	50	0.1573	A1101	10	A0301,A0302,A1102,A3001,A3101,A3102,A3402,A6826,A7401,A7402	5.4	-1.81111	48.6767	-16.3	-1.84222	-1.81111	-2.87	3	1.52903	0.333333	23.2733	1.44444	35.2	6.82	-0.167778	45.5556	0.763333	2.00667	0.496667	0.437889	44.4444	1	1	0.699693
CONTRIB_GENCODE_c11norep17	LQIPWKLLK	4	0.1405	A1101	15	B4701,A0265,A0301,A0302,A1102,A3001,A3101,A3102,A3402,A6826,A7401,A7402,B2703,B2705,B2713	6	0.233333	49.9867	2.1	0.182222	0.233333	-2.28556	2	1.55244	0.222222	11.8589	0.777778	19.8444	6.80889	0.194444	38.7778	0.454667	2.26	-1.07222	0.421778	55.5556	0	1	0.688175
CONTRIB_GENCODE_c14riboseqorf21	GTCHHAWLK	23	0.1283	A1101	11	A0301,A0302,A1102,A3001,A3101,A3102,A3402,A6801,A6826,A7401,A7402	4.61111	-0.466667	50.8989	-4.2	-0.545556	-0.466667	-2.65444	3	0.603697	0.333333	17.5633	0.666667	39.9556	6.60778	0.297778	27.5556	0.700778	2.11	-0.481111	0.385889	44.4444	0	1	0.699026
CONTRIB_GENCODE_c18norep39	GVSLMTVPK	15	0.1262	A1101	9	A0301,A0302,A1102,A3001,A3402,A6801,A6826,A7401,A7402	6.14444	0.744444	50.44	6.7	0.694444	0.744444	-2.54222	1	0.554947	0.111111	6.24778	0.444444	27.0889	6.33222	0.14	29.7778	-0.0845556	2.23333	-0.962222	0.433556	33.3333	0	1	0.684429
CONTRIB_GENCODE_c1riboseqorf292	HSAILTTLK	25	0.1252	A1101	15	A0301,A0302,A1102,A0125,A3001,A3101,A3303,A3401,A3402,A3601,A6601,A6801,A6826,A7401,A7402	6.2	0.511111	50.4278	4.6	0.443333	0.511111	-2.56667	2	0.591574	0.222222	11.8311	0.666667	20.8556	6.47889	0.127778	30.5556	0.226556	2.20333	-0.768889	0.414778	33.3333	0	1	0.644862
CONTRIB_GENCODE_c5norep114	SVDAPKRVK	16	0.1202	A1101	13	A0301,A0302,A1102,A3001,A3101,A3401,A3402,A3601,A6601,A6801,A6826,A7401,A7402	7.08889	-0.888889	48.1444	-8	-1.09111	-0.888889	-2.90556	3	1.24864	0.333333	22.69	1.11111	46.6111	6.99	-0.245556	45.2222	-0.144444	2.08111	0.411111	0.457444	55.5556	1	1	0.698999
CONTRIB_GENCODE_c5riboseqorf31	VFVRTPNGF	17	0.1223	A2301	17	C0401,C0404,C0702,C1402,C1403,C1801,G0101,G0103,G0104,A2402,A2403,A2407,A2901,A2902,A2906,B1518,B1521	5.18889	0.366667	50.9467	3.3	0.24	0.366667	-2.53222	1	0.523126	0.111111	6.62	0.777778	-7.81111	6.33111	0.116667	27.8889	-0.097	1.99222	-0.761111	0.432111	22.2222	1	1	0.685064
CONTRIB_GENCODE_c6riboseqorf121	KYCKLADCW	8	0.5099	A2402	5	B5801,B5802,A2301,A2403,A2407	4.72222	-0.322222	50.7244	-2.9	-0.408889	-0.322222	-2.62778	2	0.501376	0.222222	17.2778	0.777778	16.3333	6.20889	0.342222	35.4444	2.03689	2.10556	-0.342222	0.398	55.5556	0	1	0.699999
CONTRIB_GENCODE_c6riboseqorf17	VWGLAAACF	3	0.4001	A2402	5	C1402,C1403,A2301,A2403,A2407	5.43333	1.93333	53.1489	17.4	1.72222	1.93333	-2.38667	0	-0.501352	0	0.465556	0.111111	46.1889	5.81444	0.672222	13	0.781333	2.21111	-1.70111	0.370111	11.1111	0	1	0.699981
CONTRIB_GENCODE_c2riboseqorf96	IYLIQDSPF	2	0.1298	A2403	11	C0702,C1402,C1403,G0101,G0103,G0104,A2301,A2402,A2407,B1518,B1521	5	0.544444	50.6244	4.9	0.513333	0.544444	-2.38111	0	-1.44461	0	6.53667	0.555556	121.911	5.50667	0.15	30.6667	0.961	2.16556	-1.03111	0.449222	55.5556	0	1	0.699771
CONTRIB_GENCODE_c17riboseqorf142	DVPARVGGM	15	0.2249	A2601	4	C0102,A2501,A3401,A6601	6.01111	0.188889	50.39	1.7	-0.0533333	0.188889	-2.73	1	-0.442126	0.111111	11.6633	0.555556	55.9667	6.15889	0.12	27.2222	-0.13	2.12444	-0.332222	0.451222	22.2222	1	1	0.68615
CONTRIB_GENCODE_c4riboseqorf84	LFSIRQWTY	19	0.1405	A2901	21	A0101,C0701,C0702,C0706,C0718,C1402,C1403,G0101,G0103,G0104,A0125,A2402,A2403,A2407,A2902,A2906,A3002,A3601,B1502,B1511,B1521	4.91111	-0.0666667	51.2522	-0.6	-0.0711111	-0.0666667	-2.42111	1	0.554922	0.111111	7.02	1.11111	13.5889	6.30889	0.258889	31.5556	0.956444	2.08778	-0.607778	0.426556	44.4444	1	1	0.698706
CONTRIB_GENCODE_c6riboseqorf33	ACQGPQTQK	3	0.7351	A3001	4	A0301,A0302,A1101,A1102	5.57778	-1.42222	48.4011	-12.8	-1.64333	-1.42222	-2.97778	1	0.580793	0.111111	7.20111	1	62.3556	6.18556	-0.215556	40	0.398889	2.12333	0.442222	0.460556	55.5556	0	1	0.697028
CONTRIB_GENCODE_c6riboseqorf34	ACQGPQTQK	3	0.7351	A3001	4	A0301,A0302,A1101,A1102	5.57778	-1.42222	48.4011	-12.8	-1.64333	-1.42222	-2.97778	1	0.580793	0.111111	7.20111	1	62.3556	6.18556	-0.215556	40	0.398889	2.12333	0.442222	0.460556	55.5556	0	1	0.697028
CONTRIB_GENCODE_c5norep99	FANSHHNIK	9	0.6702	A3001	13	C0302,C1202,C1203,C1601,C1602,C1604,A1101,A1102,A3401,A3402,A6601,A6801,A6826	4.77778	-1	49.1033	-9	-1.06778	-1	-2.81667	3	0.6282	0.333333	17.9567	1	74.5889	6.54667	-0.164444	35.6667	0.106556	2.06667	0.261111	0.408667	66.6667	0	1	0.696179
CONTRIB_GENCODE_cXriboseqorf15	RSTSCSAPK	16	0.4296	A3001	4	A0301,A0302,A1101,A1102	7.21111	-0.977778	48.6056	-8.8	-1.07889	-0.977778	-3.03333	2	1.53042	0.222222	12.3589	1.11111	115.333	6.72778	-0.27	38.3333	-0.0755556	2.00778	0.201111	0.463556	55.5556	1	1	0.69964
CONTRIB_GENCODE_cXriboseqorf16	RNHLLLLFK	2	0.4251	A3001	4	A0301,A0302,A1101,A1102	6.07778	0.322222	50.6356	2.9	0.232222	0.322222	-2.32556	3	1.59155	0.333333	17.4833	1	5.9	6.98889	0.273333	34.3333	0.478889	2.05222	-0.623333	0.395	33.3333	1	1	0.691173
CONTRIB_GENCODE_c1riboseqorf55	AQHSIFADK	31	0.3714	A3001	6	A0301,A0302,A1101,A1102,A7401,A7402	5.68889	-0.444444	49.0022	-4	-0.621111	-0.444444	-2.79	2	-0.35763	0.222222	17.3867	0.777778	-9.97778	6.10333	-0.131111	34.4444	0.375778	2.14	-0.0288889	0.421111	55.5556	0	1	0.687839
CONTRIB_GENCODE_c15norep67	RCTPPGKTK	51	0.2557	A3001	4	A0301,A0302,A7401,A7402	6.26667	-1.64444	48.09	-14.8	-1.85111	-1.64444	-2.94222	3	2.52791	0.333333	17.6622	1.11111	57.0778	7.24222	-0.321111	45.1111	-0.167222	1.96778	0.274444	0.473	44.4444	1	1	0.691947
CONTRIB_GENCODE_c1riboseqorf71	RASRQLVWK	3	0.1952	A3001	8	A0301,A0302,A1101,A1102,A3101,A3402,A7401,A7402	6.72222	-0.922222	49.77	-8.3	-1.09444	-0.922222	-2.74333	3	2.5549	0.333333	17.8956	1.55556	51.6889	7.38	0.0655556	41	0.0944444	2.03556	0.414444	0.437444	44.4444	2	1	0.676673
CONTRIB_GENCODE_cXriboseqorf33	IVHLVKTMK	11	0.1909	A3001	14	A0265,A0301,A0302,A1101,A1102,A3101,A3102,A3303,A3401,A3402,A6801,A6826,A7401,A7402	5.22222	0.766667	51.1789	6.9	0.72	0.766667	-2.41111	3	1.58907	0.333333	17.1344	0.666667	-3.74444	6.93222	0.334444	34.7778	0.368778	2.21333	-0.72	0.399222	33.3333	0	1	0.699918
CONTRIB_GENCODE_c7riboseqorf131	SVRKAGLKM	35	0.1135	A3001	40	B4601,C0112,C0202,C0210,C0302,C0303,C0304,C0332,C1202,C1203,C1502,C1505,C1506,C1513,C1601,C1602,C1604,E0101,A0319,A2501,A2601,A3002,A3201,A3401,A6601,B0702,B0704,B0705,B1501,B1502,B1503,B1511,B1512,B1516,B1517,B1521,B1524,B1525,B3505,B4201	6.98889	-0.2	49.5033	-1.8	-0.384444	-0.2	-2.76556	3	2.24819	0.333333	17.1511	1	35.6778	7.28556	0.00666667	38.2222	-0.0355556	2.15444	0.152222	0.435	33.3333	1	1	0.690727
CONTRIB_GENCODE_c17riboseqorf36	VTVKTPLHH	49	0.7516	A3002	21	A0101,B4601,B5802,C0202,C0210,C0302,C1202,A0301,C1604,A1101,A1102,A0125,A2901,A2902,A2906,A3402,A3601,A7401,A7402,B1516,B1517	5.24444	-0.122222	50.18	-1.1	-0.178889	-0.122222	-2.56444	3	0.593898	0.333333	17.5544	0.666667	-3.74444	6.71556	0.133333	34	-0.0408889	2.11222	-0.592222	0.405111	44.4444	0	1	0.69632
CONTRIB_GENCODE_c17riboseqorf58	RNCPSAHPY	65	0.2519	A3002	13	A0101,B4701,B5802,A0125,A2901,A2902,A2906,A3601,B1501,B1503,B1512,B1518,B1525	5.48889	-1.35556	49.2333	-12.2	-1.53333	-1.35556	-2.85	2	0.567045	0.222222	12.7667	1	49.5667	6.52778	-0.0755556	37	0.337556	1.93333	0.24	0.440333	66.6667	1	1	0.685732
CONTRIB_GENCODE_c13norep41	HQRIMKNLR	4	0.6382	A3101	4	A3001,A3102,A3301,A3303	5.46667	-1.43333	49.4889	-12.9	-1.61	-1.43333	-2.72	4	2.59152	0.444444	23.7444	1.66667	30.2889	7.51667	-0.01	45.2222	0.132	1.95	0.89	0.436111	44.4444	2	1	0.695068
CONTRIB_GENCODE_c6riboseqorf78	RSYCRCLVR	8	0.3659	A3101	10	A0301,A0302,A1101,A1102,A3001,A3102,A3301,A3303,A7401,A7402	5.91111	-0.288889	52.5	-2.6	-0.455556	-0.288889	-2.69889	3	2.50587	0.333333	18.0556	1.55556	79.1111	7.29556	0.552222	34.8889	1.31411	1.77	0.394444	0.439667	22.2222	3	1	0.696531
CONTRIB_GENCODE_c11norep132	SSAYGTRPR	18	0.3412	A3101	15	A0301,A0302,A1101,A1102,A3001,A3102,A3301,A3303,A3401,A3402,A6601,A6801,A6826,A7401,A7402	7.11111	-1.42222	48.8078	-12.8	-1.62667	-1.42222	-3.01889	2	1.25067	0.222222	12.4656	1.33333	24.4444	6.94111	-0.247778	37.8889	-0.147889	1.97222	0.68	0.482889	44.4444	2	1	0.699402
CONTRIB_GENCODE_c12norep129	SLRFLMVGR	5	0.2025	A3101	11	A0265,A0301,A0302,A3102,A3301,A3303,A3401,A3402,A6801,A7401,A7402	6.4	0.7	51.6589	6.3	0.573333	0.7	-2.43556	2	1.25318	0.222222	11.9822	1	20.8556	6.92333	0.353333	28	0.127556	2.00667	-0.583333	0.426	11.1111	2	1	0.677032
CONTRIB_GENCODE_c5riboseqorf144	VTHVFGIAR	31	0.1327	A3101	16	A0265,A0301,A0302,A1101,A1102,A3001,A3102,A3301,A3303,A3401,A3402,A6601,A6801,A6826,A7401,A7402	5.27778	0.966667	52.3633	8.7	0.795556	0.966667	-2.52222	2	0.559752	0.222222	11.7778	0.666667	-9.97778	6.6	0.422222	23.2222	0.0811111	2.06778	-0.747778	0.416111	11.1111	1	1	0.699674
CONTRIB_GENCODE_c1riboseqorf203	IQVGCLKPR	3	0.9551	A3102	2	A0265,A3101	5.83333	0.122222	51.0422	1.1	-0.0477778	0.122222	-2.60111	2	1.53042	0.222222	12.0533	0.888889	-13.7111	6.82556	0.281111	34.5556	0.414222	2.06111	-0.388889	0.455556	33.3333	1	1	0.699506
CONTRIB_GENCODE_c1norep188	IVNIETPVR	16	0.708	A3102	13	A0265,A0302,A1101,A1102,A3101,A3301,A3303,A3401,A3402,A6801,A6826,A7401,A7402	5.43333	0.4	51.0478	3.6	0.333333	0.4	-2.51778	1	-0.441451	0.111111	12.1156	0.888889	118.5	6.14556	0.198889	33.5556	0.0982222	2.09333	-0.514444	0.459778	33.3333	1	1	0.7
CONTRIB_GENCODE_c17norep106	GVVVRCWFR	3	0.6355	A3102	6	A0265,A3101,A3301,A3303,A7401,A7402	4.95556	0.844444	53.5256	7.6	0.733333	0.844444	-2.44	2	1.5329	0.222222	12.0356	1	35.2	6.86556	0.698889	24.2222	0.645333	1.94667	-0.762222	0.413889	11.1111	2	1	0.691565
CONTRIB_GENCODE_c5riboseqorf58	LQTLWTWSR	7	0.4457	A3102	6	A0265,A3101,A3301,A3303,A7401,A7402	5.4	-0.488889	50.6078	-4.4	-0.444444	-0.488889	-2.47667	1	0.557428	0.111111	7.22	1.22222	59.4222	6.35	0.182222	31.6667	0.501889	2.13778	-0.721111	0.417444	44.4444	1	1	0.689983
CONTRIB_GENCODE_c8riboseqorf95	KLRGTASCR	12	0.2746	A3102	9	A0265,A0301,A0302,A0319,A3001,A3101,A3303,A7401,A7402	6.97778	-0.744444	50.0444	-6.7	-0.972222	-0.744444	-2.92889	3	2.53039	0.333333	17.6044	1.33333	38.2111	7.28889	0.0411111	36.5556	0.235889	1.94889	0.47	0.454111	22.2222	2	1	0.668099
CONTRIB_GENCODE_c22riboseqorf5	CMQDTLTLR	15	0.2318	A3102	10	A0265,A0302,A3101,A3301,A3303,A3401,A3402,A6826,A7401,A7402	5.22222	-0.1	50.6344	-0.9	-0.197778	-0.1	-2.57778	1	-0.466629	0.111111	12.4133	1	62.8333	5.91667	0.202222	32.6667	1.00967	2.02333	-0.33	0.421333	22.2222	1	1	0.69657
CONTRIB_GENCODE_c4riboseqorf12	RISPKDFIM	17	0.5144	A3201	43	B4601,B4801,B4803,A0217,B5702,A0220,B5703,B5801,B5802,C0103,C0112,C0202,C0210,C0302,C0303,C0304,C0332,C0403,C0404,C0501,C0704,C0801,C1202,C1502,C1505,C1506,C1513,C1601,C1602,C1604,C1701,C1801,E0101,G0101,G0103,G0104,A0319,B1301,B1302,B1501,B1516,B1517,B1525	5.48889	-0.0666667	49.7978	-0.6	-0.167778	-0.0666667	-2.52222	2	0.555369	0.222222	17.3878	0.888889	49.3333	6.50111	-0.0388889	37.2222	0.173778	2.04444	-0.52	0.450556	44.4444	1	1	0.699696
CONTRIB_GENCODE_c19norep123	MLARMFNNF	1	0.2632	A3201	19	B4601,B5703,A0265,G0101,G0103,G0104,A2301,A2402,A2403,A2407,A2501,B0801,B1301,B1501,B1502,B1512,B1521,B1524,B1525	4.64444	0.388889	50.8122	3.5	0.244444	0.388889	-2.39556	1	0.284863	0.111111	6.93889	0.888889	-7.81111	6.22222	0.155556	28.4444	0.344889	2.01556	-0.564444	0.377222	22.2222	1	1	0.673738
CONTRIB_GENCODE_c12riboseqorf146	VMQRPVMGF	3	0.1068	A3201	32	B4601,A0217,B5201,B5702,B5703,B5802,C0302,A0265,E0101,G0101,G0103,G0104,A0319,A2301,A2402,A2403,A2407,A2901,A2902,A2906,A3002,B1301,B1501,B1502,B1503,B1512,B1516,B1517,B1521,B1524,B1525,A0207	4.94444	0.555556	51.2889	5	0.408889	0.555556	-2.40778	1	0.523126	0.111111	6.73111	0.666667	43.3111	6.39556	0.291111	28.4444	0.0122222	2.07889	-0.742222	0.416778	22.2222	1	1	0.699958
CONTRIB_GENCODE_c1riboseqorf215	MPARLLGWR	18	1.2971	A3301	2	A3303,A6801	6.3	-0.0666667	50.8733	-0.6	-0.288889	-0.0666667	-2.45	2	1.28484	0.222222	12.1522	1	92.8222	7.04222	0.277778	30.3333	-0.0885556	2.04556	-0.578889	0.422	22.2222	2	1	0.699829
CONTRIB_GENCODE_c10riboseqorf51	FFIETGRPK	17	1.2363	A3301	6	C1402,C1403,A3001,A3102,A3303,A3401	5.61111	-0.5	49.3533	-4.5	-0.616667	-0.5	-2.57667	2	0.556043	0.222222	17.2744	0.888889	69.6778	6.51444	-0.122222	36.3333	0.0984444	2	-0.393333	0.453222	33.3333	1	1	0.68887
CONTRIB_GENCODE_c20riboseqorf30	EPQPCLGTR	36	1.0386	A3301	2	A3303,A6826	6.01111	-1.05556	49.0189	-9.5	-1.20222	-1.05556	-2.73889	1	-0.357127	0.111111	12.4289	0.888889	76.6778	6.09889	-0.08	36.7778	0.229556	1.99667	-0.127778	0.470667	44.4444	1	1	0.675077
CONTRIB_GENCODE_c17riboseqorf169	LPSSLSFPR	16	0.7166	A3301	6	B5501,B5502,B5601,A3303,A6801,A6826	7.37778	0.0333333	49.1544	0.3	0	0.0333333	-2.56111	1	0.557428	0.111111	6.75333	0.777778	86.1111	6.42667	-0.138889	32.7778	-0.431333	2.03778	-0.954444	0.456889	55.5556	1	1	0.688319
CONTRIB_GENCODE_c17riboseqorf170	LPSSLSFPR	3	0.7166	A3301	6	B5501,B5502,B5601,A3303,A6801,A6826	7.37778	0.0333333	49.1544	0.3	0	0.0333333	-2.56111	1	0.557428	0.111111	6.75333	0.777778	86.1111	6.42667	-0.138889	32.7778	-0.431333	2.03778	-0.954444	0.456889	55.5556	1	1	0.688319
CONTRIB_GENCODE_c19riboseqorf14	MGRGHWACR	1	0.6461	A3301	3	A3101,A3102,A3303	5	-0.855556	51.4478	-7.7	-1.07111	-0.855556	-2.76778	3	1.29696	0.333333	17.8456	1.11111	28.3778	7.08111	0.335556	27.2222	0.367556	1.94556	0.185556	0.419111	22.2222	2	1	0.698851
CONTRIB_GENCODE_c16norep103	LTLLFCHHR	5	0.3643	A3301	8	A0265,A3101,A3102,A3303,A6801,A6826,A7401,A7402	4.94444	0.566667	52.2711	5.1	0.5	0.566667	-2.31556	3	0.606177	0.333333	17.6756	0.777778	45.1111	6.67444	0.55	25.5556	0.863333	1.94222	-0.961111	0.374889	22.2222	1	1	0.683145
CONTRIB_GENCODE_c17riboseqorf180	QPMHRVQPR	7	0.3519	A3301	6	B5501,A3303,A3401,A6601,A6801,A6826	5.58889	-1.81111	48.72	-16.3	-2.05111	-1.81111	-2.74	3	1.59403	0.333333	18.5978	1.44444	98.5778	7.19	-0.13	44.8889	-0.446778	1.9	0.64	0.451778	55.5556	2	1	0.699447
CONTRIB_GENCODE_c5riboseqorf27	DARLLDTCR	35	0.3123	A3301	1	A3303	6.28889	-0.533333	50.0222	-4.8	-0.766667	-0.533333	-2.76333	2	-0.466208	0.222222	22.9778	1.22222	-7.81111	6.19222	0.103333	35.3333	0.929111	1.91	0.198889	0.439667	22.2222	2	1	0.695643
CONTRIB_GENCODE_c8riboseqorf54	MEFEHYFKR	12	0.2725	A3301	16	B4501,B4701,B5001,B7301,A3101,A3102,A3303,A6801,A6826,A7401,A7402,B1801,B1802,B4006,B4402,B4403	4.64444	-1.37778	48.8122	-12.4	-1.40111	-1.37778	-2.53889	3	-0.68128	0.333333	28.5156	1.11111	68.8556	6.32111	-0.0544444	41.8889	1.13289	1.96667	0.425556	0.406111	55.5556	1	1	0.686551
CONTRIB_GENCODE_c2riboseqorf152	ECNFYITNR	28	0.26	A3301	5	A3303,A3401,A6601,A6801,A6826	4.23333	-0.8	50.4756	-7.2	-0.833333	-0.8	-2.69222	1	-0.359633	0.111111	12.6544	1.22222	60.5344	5.85222	0.0877778	35.6667	1.33678	1.95	0.278889	0.437556	44.4444	1	1	0.698275
CONTRIB_GENCODE_c8norep54	MNYSLSTGR	1	0.2595	A3301	10	A3101,A3102,A3303,A3401,A3402,A6601,A6801,A6826,A7401,A7402	5.94444	-0.7	49.6556	-6.3	-0.726667	-0.7	-2.81556	1	0.282358	0.111111	7.06111	1.11111	-0.544444	6.28222	-0.0766667	33.2222	0.448111	2.1	0.247778	0.452667	44.4444	1	1	0.688156
CONTRIB_GENCODE_c19riboseqorf44	QPWAPMALR	19	0.2152	A3301	9	B5501,B5502,B5601,A3303,A3401,A3402,A6601,A6801,A6826	6.02222	-0.311111	49.6978	-2.8	-0.571111	-0.311111	-2.49222	1	0.557428	0.111111	6.92778	0.777778	58.5222	6.51333	0.0777778	32.8889	-0.243222	2.11444	-0.708889	0.413222	44.4444	1	1	0.686884
CONTRIB_GENCODE_c11riboseqorf149	DSWYPLGWR	40	0.1728	A3301	6	A3303,A3401,A3402,A6601,A6801,A6826	5.17778	-1.12222	49.7322	-10.1	-1.12889	-1.12222	-2.58444	1	-0.444631	0.111111	12.3211	1	57.7111	6.1	0.0588889	32.7778	0.769	2.11667	-0.438889	0.443889	66.6667	1	1	0.678771
CONTRIB_GENCODE_c10riboseqorf41	ECPGKVWSR	50	0.1451	A3301	5	A3303,A3401,A6601,A6801,A6826	5.85556	-0.988889	49.6011	-8.9	-1.02333	-0.988889	-2.76889	2	0.640367	0.222222	17.5956	1	81.6444	6.50778	0.04	36.6667	0.442444	2.04889	-0.0622222	0.454333	55.5556	1	1	0.686472
CONTRIB_GENCODE_c18norep49	PAAAVHVPR	29	0.4435	A3303	7	A3101,A3102,A3301,A3401,A3402,A6801,A6826	6.67778	0.322222	50.3656	2.9	-0.0444444	0.322222	-2.66333	2	0.937929	0.222222	11.8911	0.555556	43.3111	6.76333	0.166667	29.3333	-0.645778	2.07111	-0.543333	0.412556	33.3333	1	1	0.699746
CONTRIB_GENCODE_c6norep23	MLRLAQTPR	1	0.2684	A3303	10	A0265,A0301,A0302,A3101,A3102,A3301,A3401,A3402,A7401,A7402	6.61111	-0.388889	49.9278	-3.5	-0.653333	-0.388889	-2.56778	2	1.28484	0.222222	12.4956	1.22222	21.9111	6.98111	0.0822222	37.1111	-0.126778	1.99556	-0.0722222	0.431778	22.2222	2	1	0.688709
CONTRIB_GENCODE_c17riboseqorf153	MTPVLLQPR	1	0.2554	A3303	11	A0265,A3101,A3102,A3301,A3401,A3402,A6601,A6801,A6826,A7401,A7402	6.07778	0.2	50.16	1.8	0.0466667	0.2	-2.38889	1	0.284863	0.111111	6.90778	0.777778	76.3333	6.48111	0.138889	34.5556	-0.175778	2.08333	-0.866667	0.432778	33.3333	1	1	0.685455
CONTRIB_GENCODE_c21norep9	YCFSPAAPR	13	0.2419	A3303	11	A0265,A3101,A3102,A3301,A3401,A3402,A6601,A6801,A6826,A7401,A7402	6.06667	-0.1	50.2422	-0.9	-0.355556	-0.1	-2.65778	1	0.530419	0.111111	6.69667	0.666667	92.1333	6.35889	0.0955556	30.5556	0.414444	1.97	-0.567778	0.427556	44.4444	1	1	0.679895
CONTRIB_GENCODE_c1riboseqorf72	MVSPSCCSR	1	0.2286	A3303	12	A0265,A0302,A3101,A3102,A3301,A3401,A3402,A6601,A6801,A6826,A7401,A7402	5.86667	0.288889	51.3467	2.6	0.288889	0.288889	-2.73333	1	0.235857	0.111111	7.01222	0.777778	136.733	6.21111	0.27	28	0.586111	1.96667	-0.601111	0.436889	44.4444	1	1	0.69999
CONTRIB_GENCODE_c7norep185	CAWKISVNR	7	0.2176	A3303	11	A0265,A3101,A3102,A3301,A3401,A3402,A6601,A6801,A6826,A7401,A7402	5.41111	-0.0666667	51.2367	-0.6	-0.152222	-0.0666667	-2.69444	2	1.53042	0.222222	12.2656	1.11111	-0.544444	6.72333	0.268889	33	0.6	2.07111	-0.223333	0.424556	44.4444	1	1	0.698904
CONTRIB_GENCODE_c7norep187	CAWKISVNR	7	0.2176	A3303	11	A0265,A3101,A3102,A3301,A3401,A3402,A6601,A6801,A6826,A7401,A7402	5.41111	-0.0666667	51.2367	-0.6	-0.152222	-0.0666667	-2.69444	2	1.53042	0.222222	12.2656	1.11111	-0.544444	6.72333	0.268889	33	0.6	2.07111	-0.223333	0.424556	44.4444	1	1	0.698904
CONTRIB_GENCODE_c7riboseqorf126	CAWKISVNR	7	0.2176	A3303	11	A0265,A3101,A3102,A3301,A3401,A3402,A6601,A6801,A6826,A7401,A7402	5.41111	-0.0666667	51.2367	-0.6	-0.152222	-0.0666667	-2.69444	2	1.53042	0.222222	12.2656	1.11111	-0.544444	6.72333	0.268889	33	0.6	2.07111	-0.223333	0.424556	44.4444	1	1	0.698904
CONTRIB_GENCODE_c12riboseqorf101	VVAVVRGLR	40	0.1957	A3303	11	A0265,A3101,A3102,A3301,A3401,A3402,A6601,A6801,A6826,A7401,A7402	6.73333	1.44444	52.9689	13	1.20667	1.44444	-2.51889	2	1.5231	0.222222	11.6278	0.888889	20.8556	7.03444	0.625556	25.6667	-0.031	2.07556	-0.514444	0.429778	0	2	1	0.699892
CONTRIB_GENCODE_c11norep46	MVGFGQFRR	1	0.1783	A3303	14	A0265,A0302,A1101,A1102,A3101,A3102,A3301,A3401,A3402,A6601,A6801,A6826,A7401,A7402	5.3	-0.177778	51.08	-1.6	-0.384444	-0.177778	-2.60333	2	1.28484	0.222222	12.1989	1.11111	54.7222	6.86333	0.181111	29.3333	0.0886667	1.94111	-0.0477778	0.438667	11.1111	2	1	0.699858
CONTRIB_GENCODE_c6riboseqorf128	MAAVWLQRR	11	0.1493	A3303	11	A0265,A3101,A3102,A3301,A3401,A3402,A6601,A6801,A6826,A7401,A7402	6.04444	0.0111111	51.2533	0.1	-0.248889	0.0111111	-2.53444	2	1.28484	0.222222	12.3689	1.22222	136.178	6.97111	0.355556	31.8889	0.184667	2.06111	-0.13	0.401778	22.2222	2	1	0.688571
CONTRIB_GENCODE_c12riboseqorf47	HGHGVSAFR	7	0.1263	A3303	10	A3101,A3102,A3301,A3401,A3402,A6601,A6801,A6826,A7401,A7402	5.62222	-0.411111	50.6033	-3.7	-0.575556	-0.411111	-2.82	3	0.630681	0.333333	17.4833	0.777778	-14.1556	6.77778	0.122222	25.1111	-0.167889	2.02222	0.00888889	0.425222	33.3333	1	1	0.698177
CONTRIB_GENCODE_c4riboseqorf84	FSIRQWTYR	20	0.12	A3303	13	A0265,A1101,A1102,A3101,A3102,A3301,A3401,A3402,A6601,A6801,A6826,A7401,A7402	5.05556	-0.988889	50.6711	-8.9	-1.06	-0.988889	-2.60889	2	1.5549	0.222222	12.7833	1.55556	-5.2	6.84	0.115556	37.2222	0.723111	1.95667	0.16	0.444778	44.4444	2	1	0.699973
CONTRIB_GENCODE_c1norep109	MVAAGGGWR	1	0.2399	A3401	7	A3102,A3301,A3303,A3402,A6601,A6801,A6826	5.83333	0.344444	51.4944	3.1	0.0911111	0.344444	-2.72222	1	0.284863	0.111111	6.18444	0.555556	50.0222	6.47333	0.31	19.7778	-0.076	2.20667	-0.462222	0.429	11.1111	1	1	0.679007
CONTRIB_GENCODE_c16riboseqorf12	FAALTSAPR	5	0.2195	A3401	7	A3102,A3301,A3303,A3402,A6601,A6801,A6826	7.16667	0.488889	50.0189	4.4	0.188889	0.488889	-2.65778	1	0.557428	0.111111	6.37667	0.666667	21.9111	6.42889	0.0166667	27.4444	-0.307556	2.07667	-0.716667	0.415444	22.2222	1	1	0.655182
CONTRIB_GENCODE_c5riboseqorf131	LAAPESVAR	33	0.1698	A3401	9	A0265,A3101,A3102,A3301,A3303,A3402,A6601,A6801,A6826	7.61111	0.333333	49.6733	3	0.0666667	0.333333	-2.71111	1	-0.441451	0.111111	11.7122	0.666667	71	6.21111	0.0577778	30.4444	-0.184111	2.14111	-0.354444	0.429333	33.3333	1	1	0.622488
CONTRIB_GENCODE_c6riboseqorf11	APFPSTTAR	23	0.1694	A3401	25	B5401,B5501,B5502,B5601,B5604,B7801,A3101,A3102,A3301,A3303,A3402,A6601,A6801,A6826,A7401,A7402,B0702,B0704,B0705,B1511,B3501,B3505,B3507,B3508,B4201	6.75556	-0.388889	48.9078	-3.5	-0.644444	-0.388889	-2.75889	1	0.607777	0.111111	6.72222	0.777778	94.4889	6.42667	-0.247778	32.5556	-0.634444	2.00889	-0.547778	0.441111	33.3333	1	1	0.695311
CONTRIB_GENCODE_c20riboseqorf3	EAHTGLGPR	125	0.1524	A3401	6	A3301,A3303,A3402,A6601,A6801,A6826	6.4	-0.966667	49.0344	-8.7	-1.16444	-0.966667	-2.83222	2	-0.295997	0.222222	17.43	0.777778	-26.7333	6.38333	-0.1	31.5556	-0.205333	2.07333	0.1	0.456889	33.3333	1	1	0.690587
CONTRIB_GENCODE_c2riboseqorf11	AVAVATAAR	4	0.141	A3401	15	A0265,A0301,A0302,A1101,A1102,A3101,A3102,A3301,A3303,A3402,A6601,A6801,A6826,A7401,A7402	7.32222	1.35556	51.5511	12.2	0.9	1.35556	-2.75778	1	0.607777	0.111111	5.99111	0.555556	8.88889	6.48222	0.334444	22.4444	-0.229778	2.18	-0.471111	0.392222	0	1	1	0.699837
CONTRIB_GENCODE_c3riboseqorf65	YAGGRGPAK	4	0.9916	A3402	5	A1101,A1102,A3001,A3401,A6826	6.82222	-0.988889	49.01	-8.9	-1.34778	-0.988889	-3.00667	2	1.55242	0.222222	11.6322	0.777778	60.8778	6.93	-0.136667	33.1111	-0.0745556	2.13889	0.471111	0.474444	33.3333	1	1	0.696558
CONTRIB_GENCODE_c3riboseqorf71	LCFTPLVAK	42	0.9121	A3402	7	A0301,A0302,A1101,A1102,A3001,A7401,A7402	5.84444	1.41111	51.6022	12.7	1.27667	1.41111	-2.33667	1	0.530444	0.111111	6.10667	0.333333	8.88889	6.23889	0.402222	26.4444	0.613667	2.12556	-1.53778	0.394667	22.2222	0	1	0.672657
CONTRIB_GENCODE_c1norep180	MVLQQHCVK	8	0.7135	A3402	10	A0301,A0302,A1101,A1102,A3001,A3401,A6801,A6826,A7401,A7402	4.58889	0.277778	51.3389	2.5	0.214444	0.277778	-2.50556	2	0.294506	0.222222	12.3844	0.777778	54.9333	6.36889	0.43	33.3333	0.946667	2.14111	-0.362222	0.394778	44.4444	0	1	0.699962
CONTRIB_GENCODE_c1norep135	FSEGPTPLK	22	0.3597	A3402	12	A0101,A0301,A0302,A1101,A1102,A0125,A3001,A3401,A3601,A6601,A6801,A6826	6.5	-0.655556	47.9211	-5.9	-0.705556	-0.655556	-2.66111	1	-0.443932	0.111111	11.8189	0.555556	20.8556	6.03667	-0.323333	36.6667	-0.181	2.13222	-0.648889	0.461667	55.5556	0	1	0.694186
CONTRIB_GENCODE_c17norep98	MAMVILVNK	26	0.2491	A3402	16	A0265,A0301,A0302,A1101,A1102,A3001,A3101,A3102,A3301,A3303,A3401,A6601,A6801,A6826,A7401,A7402	5.13333	1.65556	52.0456	14.9	1.55444	1.65556	-2.30889	1	0.282383	0.111111	6.25111	0.444444	70.3111	6.28333	0.473333	27.3333	0.400778	2.27333	-1.07556	0.386111	22.2222	0	1	0.69904
CONTRIB_GENCODE_c4riboseqorf81	SASDCFARK	33	0.2398	A3402	9	A0301,A0302,A1101,A1102,A3001,A3401,A6601,A6801,A6826	6.64444	-0.511111	49.2156	-4.6	-0.701111	-0.511111	-2.94333	2	0.226641	0.222222	17.3744	1	8.88889	6.35111	-0.117778	34.5556	0.537333	1.99444	0.171111	0.432667	44.4444	1	1	0.698628
CONTRIB_GENCODE_c1norep256	LTSQVLKQK	19	0.1741	A3402	13	A0265,A0301,A0302,A1101,A1102,A3001,A3101,A3401,A6601,A6801,A6826,A7401,A7402	6.57778	-0.5	48.7133	-4.5	-0.553333	-0.5	-2.71444	2	1.55244	0.222222	12.1978	1.11111	38.7444	6.67111	-0.107778	43.5556	0.386556	2.22778	0.0688889	0.442778	55.5556	0	1	0.688586
CONTRIB_GENCODE_c11norep142	MTLFYQPAK	1	0.1718	A3402	12	A0265,A0301,A0302,A1101,A1102,A3001,A3401,A6601,A6801,A6826,A7401,A7402	5.3	-0.0777778	49.5889	-0.7	-0.232222	-0.0777778	-2.47333	1	0.279877	0.111111	6.64333	0.666667	84.7122	6.24556	0.0277778	35.5556	0.646556	2.16111	-0.578889	0.407	44.4444	0	1	0.699656
CONTRIB_GENCODE_c11riboseqorf118	MTLFYQPAK	1	0.1718	A3402	12	A0265,A0301,A0302,A1101,A1102,A3001,A3401,A6601,A6801,A6826,A7401,A7402	5.3	-0.0777778	49.5889	-0.7	-0.232222	-0.0777778	-2.47333	1	0.279877	0.111111	6.64333	0.666667	84.7122	6.24556	0.0277778	35.5556	0.646556	2.16111	-0.578889	0.407	44.4444	0	1	0.699656
CONTRIB_GENCODE_c11riboseqorf119	MTLFYQPAK	1	0.1718	A3402	12	A0265,A0301,A0302,A1101,A1102,A3001,A3401,A6601,A6801,A6826,A7401,A7402	5.3	-0.0777778	49.5889	-0.7	-0.232222	-0.0777778	-2.47333	1	0.279877	0.111111	6.64333	0.666667	84.7122	6.24556	0.0277778	35.5556	0.646556	2.16111	-0.578889	0.407	44.4444	0	1	0.699656
CONTRIB_GENCODE_c2norep113	MTLFKMNLK	1	0.1425	A3402	16	A0265,A0301,A0302,A1101,A1102,A3001,A3101,A3102,A3301,A3303,A3401,A6601,A6801,A6826,A7401,A7402	5.18889	0.244444	49.7367	2.2	0.197778	0.244444	-2.38556	2	1.27988	0.222222	11.9456	0.777778	15.7778	6.60778	0.0511111	37	0.501333	2.17667	-0.65	0.385889	33.3333	0	1	0.699988
CONTRIB_GENCODE_c20riboseqorf25	HINYFFFLK	2	0.1295	A3402	16	A0265,A0301,A0302,A1101,A1102,A3001,A3101,A3102,A3301,A3303,A3401,A6601,A6801,A6826,A7401,A7402	3.92222	0.533333	51.2644	4.8	0.51	0.533333	-2.24444	2	0.589068	0.222222	11.9333	0.666667	48.2778	6.31556	0.263333	29.7778	1.10567	2.04778	-0.995556	0.382333	44.4444	0	1	0.699776
CONTRIB_GENCODE_c16riboseqorf19	TVLFVQLCK	20	0.1163	A3402	12	A0265,A0301,A0302,A1101,A1102,A3001,A3401,A6601,A6801,A6826,A7401,A7402	5.26667	1.46667	52.2756	13.2	1.42333	1.46667	-2.31889	1	0.181383	0.111111	6.33778	0.555556	8.88889	6.16222	0.535556	27.5556	1.02922	2.14333	-1.27556	0.396111	22.2222	0	1	0.647242
CONTRIB_GENCODE_c14norep34	HICIPTSKK	18	0.1151	A3402	12	A0301,A0302,A1101,A1102,A3001,A3303,A3401,A6601,A6801,A6826,A7401,A7402	5.3	-0.288889	50.0444	-2.6	-0.335556	-0.288889	-2.67778	3	1.56456	0.333333	17.4722	0.777778	54.5111	6.86667	0.0422222	38.2222	0.372	2.09444	-0.455556	0.442778	55.5556	0	1	0.69138
CONTRIB_GENCODE_c18riboseqorf17	TTTATATPK	19	0.1109	A3402	9	A0301,A0302,A1101,A1102,A3001,A3401,A6601,A6801,A6826	6.32222	-0.6	48.4589	-5.4	-0.812222	-0.6	-2.90444	1	0.205887	0.111111	6.59778	0.777778	8.88889	6.26	-0.35	35.5556	-0.330667	2.15	-0.303333	0.434333	22.2222	0	1	0.694686
CONTRIB_GENCODE_c17norep83	ESPVHSSPR	18	0.3258	A6601	6	A3301,A3303,A3401,A3402,A6801,A6826	6.97778	-1.4	47.7878	-12.6	-1.4	-1.4	-2.89556	2	-0.295997	0.222222	17.9778	1	162.356	6.35222	-0.354444	39.5556	-0.545667	2.01333	0.153333	0.474889	77.7778	1	1	0.691713
CONTRIB_GENCODE_c19norep76	STPLQTSKR	56	0.1866	A6601	12	A1101,A1102,A3101,A3102,A3301,A3303,A3401,A3402,A6801,A6826,A7401,A7402	7.04444	-1.41111	47.7722	-12.7	-1.48778	-1.41111	-2.92111	2	1.2507	0.222222	12.6	1.33333	81.3333	6.79	-0.407778	44.1111	-0.279667	2.05556	0.34	0.473778	55.5556	1	1	0.674589
CONTRIB_GENCODE_c19norep105	FSTGPVGPR	40	0.1803	A6601	11	A0265,A3101,A3102,A3301,A3303,A3401,A3402,A6801,A6826,A7401,A7402	6.33333	-0.333333	49.5611	-3	-0.486667	-0.333333	-2.74667	1	0.557428	0.111111	6.55222	0.666667	3.04444	6.45333	-0.136667	29.4444	-0.624778	2.03333	-0.594444	0.476222	33.3333	1	1	0.678788
CONTRIB_GENCODE_c2riboseqorf138	HTPRPEPPR	3	0.1742	A6601	13	A0302,A1101,A1102,A3101,A3102,A3301,A3303,A3401,A3402,A6801,A6826,A7401,A7402	6.52222	-2.53333	46.7722	-22.8	-2.76667	-2.53333	-2.81	3	0.59515	0.333333	23.72	1.22222	67.2667	7.02111	-0.506667	48.3333	-1.02778	1.82556	0.358889	0.484222	66.6667	2	1	0.699446
CONTRIB_GENCODE_c17riboseqorf25	FTTENNIAK	15	0.1706	A6601	8	A0301,A0302,A1101,A1102,A3401,A3402,A6801,A6826	5.18889	-0.744444	48.67	-6.7	-0.812222	-0.744444	-2.79222	1	-0.443932	0.111111	12.2178	1	79.1111	5.84444	-0.277778	37.7778	0.361444	2.12667	0.112222	0.434444	44.4444	0	1	0.676283
CONTRIB_GENCODE_c4riboseqorf36	HNSEVDSVR	24	1.102	A6801	2	A3301,A3303	5.98889	-1.26667	48.5733	-11.4	-1.24444	-1.26667	-2.95889	2	-1.40438	0.222222	23.3533	1.22222	61.3	5.89222	-0.203333	38.5556	0.283778	2.03111	0.715556	0.456556	66.6667	1	1	0.699607
CONTRIB_GENCODE_c11riboseqorf106	FSMENQGDR	119	0.9872	A6801	3	A3401,A6601,A6826	5.37778	-1.66667	47.8789	-15	-1.72444	-1.66667	-2.91111	1	-1.44101	0.111111	17.9956	1.22222	-7.86667	5.63111	-0.361111	38.7778	0.466444	2.02556	0.757778	0.461444	55.5556	1	1	0.698738
CONTRIB_GENCODE_c8norep59	HAHGDPTDR	25	0.8728	A6801	3	A3303,A3401,A6601	5.43333	-2.08889	47.7044	-18.8	-2.31556	-2.08889	-3.03222	3	-1.36843	0.333333	28.6489	1	-20.4444	6.15667	-0.362222	37.4444	-0.0047778	1.95667	0.707778	0.450111	55.5556	1	1	0.695672
CONTRIB_GENCODE_c2norep96	WSVQGSGNR	26	0.8335	A6801	4	A3401,A3402,A6601,A6826	5.92222	-1.17778	49.4756	-10.6	-1.20222	-1.17778	-2.97667	1	0.557428	0.111111	7.16444	1.22222	-0.544444	6.33	-0.123333	31.8889	-0.044	2.13	0.382222	0.475333	55.5556	1	1	0.698521
CONTRIB_GENCODE_c5norep173	EAGGSPEVR	181	0.3931	A6801	5	A3301,A3303,A3401,A6601,A6826	7.06667	-0.966667	48.4078	-8.7	-1.09778	-0.966667	-2.93889	1	-1.3315	0.111111	17.2422	0.777778	90.7333	5.89778	-0.206667	33.6667	-0.141222	2.12222	0.327778	0.485556	44.4444	1	1	0.679762
CONTRIB_GENCODE_c17riboseqorf161	CSSKVIAMR	23	0.3673	A6801	12	A1101,A1102,A3101,A3102,A3301,A3303,A3401,A3402,A6601,A6826,A7401,A7402	6.15556	0.544444	51.3033	4.9	0.443333	0.544444	-2.69222	2	1.53042	0.222222	12.0011	0.888889	12.4778	6.73667	0.272222	31.4444	0.436889	2.08111	-0.332222	0.428333	33.3333	1	1	0.693554
CONTRIB_GENCODE_c15norep54	CSYGTQQGR	12	0.3432	A6801	14	A0301,A0302,A1101,A1102,A3101,A3102,A3301,A3303,A3401,A3402,A6601,A6826,A7401,A7402	5.4	-1.4	49.8233	-12.6	-1.52667	-1.4	-3.02444	1	0.530419	0.111111	7.27556	1.22222	3.04444	6.22778	-0.0222222	34.3333	0.922	2.04	0.754444	0.48	44.4444	1	1	0.699786
CONTRIB_GENCODE_c21norep47	WATDASSNR	23	0.3086	A6801	6	A3301,A3303,A3401,A3402,A6601,A6826	6.34444	-1.23333	48.4978	-11.1	-1.35111	-1.23333	-3.01444	1	-0.442126	0.111111	12.4644	1.22222	13.5889	5.98333	-0.296667	34.3333	0.094	2.08778	0.367778	0.442222	55.5556	1	1	0.698554
CONTRIB_GENCODE_c20norep15	WAASASIPR	6	0.3014	A6801	6	A3301,A3303,A3401,A3402,A6601,A6826	6.94444	0.144444	50.1889	1.3	-0.0733333	0.144444	-2.72667	1	0.557428	0.111111	6.57222	0.777778	-19.3889	6.48111	0.0466667	27.8889	-0.336778	2.15	-0.616667	0.432222	44.4444	1	1	0.697402
CONTRIB_GENCODE_c16riboseqorf141	AAAGMVGFR	3	0.2743	A6801	13	A0302,A1101,A1102,A3101,A3102,A3301,A3303,A3401,A3402,A6601,A6826,A7401,A7402	6.27778	1	51.5333	9	0.646667	1	-2.66889	1	0.607777	0.111111	5.99	0.444444	-0.544444	6.43111	0.296667	19.5556	-0.118556	2.14556	-0.578889	0.409222	0	1	1	0.696652
CONTRIB_GENCODE_c5norep108	WTISAGYVR	23	0.2443	A6801	10	A3101,A3102,A3301,A3303,A3401,A3402,A6601,A6826,A7401,A7402	5.47778	0.211111	51.6656	1.9	0.122222	0.211111	-2.62444	1	0.554922	0.111111	6.58889	0.888889	-17.2444	6.4	0.31	26.7778	0.583889	2.15889	-0.464444	0.439333	33.3333	1	1	0.698962
CONTRIB_GENCODE_c15riboseqorf1	TATKAVAVR	19	0.2318	A6801	8	A3101,A3102,A3301,A3303,A3401,A3402,A6601,A6826	6.92222	0.444444	50.5133	4	0.121111	0.444444	-2.80667	2	1.20586	0.222222	11.6756	0.888889	8.88889	6.86	0.126667	32.1111	-0.148	2.13556	-0.0955556	0.414	11.1111	1	1	0.699704
CONTRIB_GENCODE_c2norep40	CTTSLVASR	10	0.1788	A6801	14	A0265,A0302,A1101,A1102,A3101,A3102,A3301,A3303,A3401,A3402,A6601,A6826,A7401,A7402	6.56667	0.533333	51.2411	4.8	0.455556	0.533333	-2.75444	1	0.532924	0.111111	6.71111	0.888889	66.5111	6.27	0.217778	27.2222	0.395	2.05222	-0.513333	0.431667	22.2222	1	1	0.66225
CONTRIB_GENCODE_c7riboseqorf18	AAATAVAMR	42	0.176	A6801	14	A0265,A0302,A1101,A1102,A3101,A3102,A3301,A3303,A3401,A3402,A6601,A6826,A7401,A7402	6.98889	1.1	51.1767	9.9	0.644444	1.1	-2.73111	1	0.607777	0.111111	6.13556	0.555556	0.511111	6.45778	0.27	23.1111	-0.201444	2.17556	-0.414444	0.382111	0	1	1	0.699865
CONTRIB_GENCODE_c11riboseqorf135	EAAGEQGSR	22	0.1589	A6801	7	A2601,A3301,A3303,A3401,A3402,A6601,A6826	7.15556	-1.44444	47.89	-13	-1.64	-1.44444	-3.10111	1	-1.3315	0.111111	17.4444	1	43.3111	5.83	-0.297778	35	0.103444	2.14444	0.925556	0.480556	44.4444	1	1	0.686539
CONTRIB_GENCODE_c17riboseqorf78	SAARLAPLR	6	0.1511	A6801	14	A0265,A0302,A1101,A1102,A3101,A3102,A3301,A3303,A3401,A3402,A6601,A6826,A7401,A7402	8.08889	0.177778	50.0011	1.6	-0.188889	0.177778	-2.69889	2	1.25318	0.222222	11.9456	1	51.6889	7.05111	0.0888889	32	-0.420889	2.03333	-0.213333	0.430556	22.2222	2	1	0.679774
CONTRIB_GENCODE_c8riboseqorf47	MVTSTEALR	1	0.1219	A6801	12	A0265,A0302,A3101,A3102,A3301,A3303,A3401,A3402,A6601,A6826,A7401,A7402	6.38889	0.166667	50.1578	1.5	0.0888889	0.166667	-2.64222	1	-0.714016	0.111111	12.0644	0.888889	42.2556	6.07333	0.0844444	31.4444	0.219444	2.12	-0.29	0.424889	22.2222	1	1	0.669065
CONTRIB_GENCODE_c15norep60	HVTEELENR	19	0.1138	A6801	11	A0265,A3101,A3102,A3301,A3303,A3401,A3402,A6601,A6826,A7401,A7402	5.75556	-1.6	48.1667	-14.4	-1.56667	-1.6	-2.77444	2	-2.40258	0.222222	28.7333	1.22222	57.0778	5.66889	-0.158889	41.8889	0.639	2.04111	0.774444	0.444556	55.5556	1	1	0.694912
CONTRIB_GENCODE_c16riboseqorf119	GTSYPVTGR	18	0.1035	A6801	15	A0265,A0301,A0302,A1101,A1102,A3101,A3102,A3301,A3303,A3401,A3402,A6601,A6826,A7401,A7402	6.1	-0.688889	49.8067	-6.2	-0.808889	-0.688889	-2.88	1	0.554922	0.111111	6.70111	0.888889	15.7	6.40222	-0.08	31.4444	0.0518889	2.08667	0.0222222	0.480778	33.3333	1	1	0.685558
CONTRIB_GENCODE_c17norep110	MNATWMPLK	1	1.0764	A6826	5	A0302,A1101,A1102,A3402,A6801	4.95556	-0.133333	49.6789	-1.2	-0.218889	-0.133333	-2.45111	1	0.282383	0.111111	6.80111	0.666667	57.8889	6.27333	0.0411111	33.2222	0.152667	2.21444	-0.814444	0.388778	44.4444	0	1	0.699957
CONTRIB_GENCODE_c1riboseqorf197	GPAHVSAER	7	0.7696	A6826	5	A3301,A3303,A3401,A6601,A6801	6.8	-0.688889	49.1122	-6.2	-0.904444	-0.688889	-2.88778	2	-0.404825	0.222222	17.4311	0.777778	20.8556	6.38667	-0.0777778	31.8889	-0.320444	2.08111	0.176667	0.445444	44.4444	1	1	0.697611
CONTRIB_GENCODE_c9norep116	SSSNFFDCR	26	0.6761	A6826	7	A1101,A1102,A3101,A3102,A3301,A3303,A6801	5.61111	-0.644444	49.4433	-5.8	-0.622222	-0.644444	-2.86	1	-0.770854	0.111111	12.4744	1.11111	48.7	5.77667	-0.177778	31.8889	0.678667	1.90556	-0.05	0.444222	55.5556	1	1	0.691462
CONTRIB_GENCODE_c9norep103	FADSPDAVR	39	0.6479	A6826	12	A0101,C0403,C0501,C0801,C0802,C0815,A0125,A3401,A3601,A6601,A6801,B3508	6.48889	-0.366667	48.7467	-3.3	-0.611111	-0.366667	-2.81667	1	-1.44168	0.111111	17.2367	0.777778	61.3	5.74667	-0.196667	33.1111	0.116778	2.02556	-0.153333	0.442333	44.4444	1	1	0.69822
CONTRIB_GENCODE_c3norep214	TSWYIDTCK	4	0.6348	A6826	5	A0302,A1101,A1102,A3402,A6801	4.44444	-0.533333	50.3633	-4.8	-0.485556	-0.533333	-2.68778	1	-0.820676	0.111111	12.1678	0.888889	-7.81111	5.79222	0.0988889	34.1111	1.48522	2.13222	-0.401111	0.433889	55.5556	0	1	0.699857
CONTRIB_GENCODE_c7riboseqorf43	DNLPLMIFK	13	0.5439	A6826	5	A3301,A3303,A3402,A6601,A6801	5.18889	0.477778	49.84	4.3	0.41	0.477778	-2.33444	1	-0.444606	0.111111	11.8144	0.555556	13.5889	5.93556	0.0566667	33.7778	0.496333	2.15444	-1.04667	0.416667	44.4444	0	1	0.658125
CONTRIB_GENCODE_c19norep43	YASLESHVR	23	0.4894	A6826	5	A3301,A3303,A3401,A6601,A6801	6.47778	-0.477778	49.8344	-4.3	-0.522222	-0.477778	-2.74222	2	-0.407331	0.222222	17.6344	1	56.6	6.28111	0.0944444	34	0.633889	2.09222	0.23	0.432333	55.5556	1	1	0.689305
CONTRIB_GENCODE_c15riboseqorf92	MAGEAAAPR	1	0.3332	A6826	6	A3301,A3303,A3401,A3402,A6601,A6801	7.1	-0.1	49.2878	-0.9	-0.504444	-0.1	-2.82111	1	-0.714016	0.111111	11.6567	0.555556	27.2444	6.22111	-0.0288889	28.5556	-0.315667	2.14889	-0.0477778	0.422444	22.2222	1	1	0.694269
CONTRIB_GENCODE_c12riboseqorf85	EVCLILKLK	41	0.2853	A6826	6	A3301,A3303,A3401,A3402,A6601,A6801	6.12222	1.25556	51.4611	11.3	1.24222	1.25556	-2.29778	2	0.637887	0.222222	16.7811	0.555556	23.3889	6.40778	0.494444	33.8889	1.18911	2.21778	-1.06222	0.413111	33.3333	0	1	0.688101
CONTRIB_GENCODE_c12riboseqorf86	EVCLILKLK	40	0.2853	A6826	6	A3301,A3303,A3401,A3402,A6601,A6801	6.12222	1.25556	51.4611	11.3	1.24222	1.25556	-2.29778	2	0.637887	0.222222	16.7811	0.555556	23.3889	6.40778	0.494444	33.8889	1.18911	2.21778	-1.06222	0.413111	33.3333	0	1	0.688101
CONTRIB_GENCODE_c2riboseqorf7	SAGPAQQLR	2	0.2684	A6826	13	A0265,A1101,A1102,A3101,A3102,A3301,A3303,A3401,A3402,A6601,A6801,A7401,A7402	7.12222	-0.766667	48.7944	-6.9	-1.05556	-0.766667	-2.89333	1	0.253203	0.111111	6.93778	1	73.0889	6.44333	-0.156667	34.6667	-0.280333	2.12222	0.235556	0.461556	44.4444	1	1	0.669678
CONTRIB_GENCODE_c16riboseqorf104	AAAAAAIAR	7	0.2547	A6826	14	A0265,A0302,A1101,A1102,A3101,A3102,A3301,A3303,A3401,A3402,A6601,A6801,A7401,A7402	7.83333	1.4	51.2533	12.6	0.788889	1.4	-2.80556	1	0.607777	0.111111	5.79222	0.444444	8.88889	6.53111	0.282222	20.5556	-0.312778	2.21333	-0.424444	0.387778	0	1	1	0.697287
CONTRIB_GENCODE_c5riboseqorf128	AAAAAAWAR	5	0.2191	A6826	14	A0265,A0302,A1101,A1102,A3101,A3102,A3301,A3303,A3401,A3402,A6601,A6801,A7401,A7402	7.5	0.8	50.8411	7.2	0.237778	0.8	-2.80889	1	0.607777	0.111111	6.01111	0.555556	-7.81111	6.51667	0.25	21	-0.222889	2.21556	-0.406667	0.370333	11.1111	1	1	0.69869
CONTRIB_GENCODE_c3riboseqorf140	SASRNINLR	8	0.196	A6826	13	A0302,A1101,A1102,A3101,A3102,A3301,A3303,A3401,A3402,A6601,A6801,A7401,A7402	6.86667	-0.833333	49.4833	-7.5	-0.977778	-0.833333	-2.91556	2	1.25318	0.222222	12.7067	1.55556	114.222	6.85556	-0.143333	37.7778	-0.179444	1.98667	0.645556	0.464667	44.4444	2	1	0.69104
CONTRIB_GENCODE_c11norep174	ETESHQGLR	29	0.1944	A6826	9	A0101,A0125,A2601,A3301,A3303,A3401,A3402,A6601,A6801	6.23333	-1.81111	47.9667	-16.3	-1.82444	-1.81111	-2.91556	2	-1.29488	0.222222	23.3767	1.22222	73.0889	5.97	-0.254444	39.6667	0.362444	2.06222	0.813333	0.466556	55.5556	1	1	0.691402
CONTRIB_GENCODE_c4riboseqorf67	TAQAVAPPR	8	0.1414	A6826	12	A1101,A1102,A3101,A3102,A3301,A3303,A3401,A3402,A6601,A6801,A7401,A7402	6.94444	-0.255556	49.2433	-2.3	-0.642222	-0.255556	-2.79	1	0.208367	0.111111	6.72	0.777778	43.3111	6.51444	-0.0866667	33.7778	-0.609111	2.08556	-0.233333	0.437889	33.3333	1	1	0.673164
CONTRIB_GENCODE_c17norep126	QSVSVAFHV	33	0.1278	A6901	19	B5101,B5102,B5108,B5201,B5702,B5703,B5801,B5802,C1502,C1505,C1506,C1513,C1602,C1701,A6802,B1302,B1516,A0205,A0206	5.7	0.988889	51.3856	8.9	0.957778	0.988889	-2.59444	1	-0.405921	0.111111	6.57889	0.555556	57.7111	5.99556	0.292222	24.5556	0.175333	2.17111	-0.782222	0.406556	44.4444	0	1	0.676369
CONTRIB_GENCODE_cXriboseqorf21	KCWYFIFYK	18	0.8401	A7401	7	A0301,A0302,A1101,A1102,A3101,A3102,A7402	3.55556	0.144444	51.7722	1.3	0.146667	0.144444	-2.29778	2	1.52293	0.222222	11.8478	0.777778	71.4233	6.52444	0.434444	34.1111	2.09567	2.09	-0.831111	0.390333	55.5556	0	1	0.699999
CONTRIB_GENCODE_c19riboseqorf68	RLGRWGSCR	4	0.3643	A7401	6	A0265,A0301,A0302,A3101,A3102,A7402	6.35556	-1.07778	51.1089	-9.7	-1.24889	-1.07778	-2.83889	3	2.53287	0.333333	17.9311	1.55556	97.2333	7.42444	0.235556	32.3333	0.281778	1.86889	0.432222	0.466444	22.2222	3	1	0.693569
CONTRIB_GENCODE_c9riboseqorf121	KLTFWWAGR	5	0.2376	A7401	8	A0265,A0301,A0302,A3101,A3102,A3301,A3303,A7402	5.31111	-0.322222	50.71	-2.9	-0.418889	-0.322222	-2.48889	2	1.55492	0.222222	11.9822	1	-3.53333	6.81889	0.2	29.8889	0.378556	2.12111	-0.746667	0.403222	33.3333	1	1	0.688871
CONTRIB_GENCODE_c12riboseqorf164	RLTLNLPNR	16	0.1992	A7401	8	A0265,A0301,A0302,A1101,A1102,A3101,A3102,A7402	6.55556	-0.766667	49.4711	-6.9	-0.933333	-0.766667	-2.62889	2	1.5574	0.222222	12.71	1.44444	30.2889	6.91556	-0.0477778	39.6667	-0.121111	1.95222	0.121111	0.448	33.3333	2	1	0.688692
CONTRIB_GENCODE_c14riboseqorf5	MQLGVHYSK	2	0.191	A7401	19	B4701,A0265,A0301,A0302,A1101,A1102,A3001,A3101,A3102,A3201,A3301,A3303,A3402,A6826,A7402,B2703,B2705,B2708,B2713	5.24444	-0.355556	50.0444	-3.2	-0.392222	-0.355556	-2.64444	2	0.316504	0.222222	12.1778	0.777778	49.3333	6.44111	0.141111	34.2222	0.746556	2.20889	-0.0133333	0.422111	55.5556	0	1	0.654907
CONTRIB_GENCODE_c1norep256	RVLEKSVFH	4	0.1467	A7401	18	A0265,A0301,A0302,A0319,A1101,A1102,A2901,A2902,A2906,A3001,A3002,A3101,A3102,A3201,A3402,A3601,A7402,B1525	6.07778	-0.1	50.1344	-0.9	-0.123333	-0.1	-2.56556	3	0.592669	0.333333	22.8233	1	8.88889	6.70778	0.152222	36.3333	0.349778	2.04556	-0.144444	0.419222	44.4444	1	1	0.658541
CONTRIB_GENCODE_c10riboseqorf79	RLWSCSEGR	17	0.1349	A7401	7	A0265,A0301,A0302,A3101,A3102,A3303,A7402	6.38889	-1.01111	50.1967	-9.1	-1.02222	-1.01111	-2.80444	2	0.53402	0.222222	17.8833	1.33333	92.8222	6.55444	0.114444	33.4444	0.593	1.96667	0.208889	0.458778	44.4444	2	1	0.696783
CONTRIB_GENCODE_c16norep88	ATRTCGAVL	19	0.6637	B0702	14	C0112,C0303,C0304,C0332,C1502,C1505,C1506,C1513,A0319,A3001,B0704,B0705,B1516,B4201	6.23333	0.866667	51.9689	7.8	0.617778	0.866667	-2.70333	1	0.583274	0.111111	6.34	0.666667	-0.544444	6.33778	0.384444	22.8889	0.412222	2.08111	-0.61	0.419111	0	1	1	0.685977
CONTRIB_GENCODE_c19riboseqorf45	GPCKGHGII	8	0.8759	B0705	3	B0702,B0704,B4201	4.97778	0.177778	51.31	1.6	0.0411111	0.177778	-2.70333	2	0.56707	0.222222	11.6022	0.333333	-29.8778	6.51444	0.25	25	0.255222	2.15333	-0.693333	0.466667	33.3333	0	1	0.699324
CONTRIB_GENCODE_c2riboseqorf160	VGMQKYFDL	33	0.5252	B0801	1	E0101	4.85556	0.0111111	50.05	0.1	-0.07	0.0111111	-2.51889	1	-0.481414	0.111111	11.82	0.666667	4.78889	5.88333	0.131111	33.5556	1.15144	2.18778	-0.331111	0.421556	44.4444	0	1	0.696479
CONTRIB_GENCODE_c17riboseqorf161	NCSSKVIAM	22	0.4296	B0801	15	C0112,C0303,C0304,C0332,C1202,C1601,C1604,B1401,B1402,B1521,B3501,B3502,B3503,B3505,B3507	5.6	0.655556	50.9856	5.9	0.621111	0.655556	-2.70444	1	0.530444	0.111111	6.59889	0.666667	17.6556	6.14222	0.196667	29.4444	0.551333	2.17444	-0.512222	0.421	44.4444	0	1	0.674302
CONTRIB_GENCODE_c19riboseqorf80	NIRKNTSSV	15	0.2633	B0801	10	B5501,B7801,A02264,C1203,A3401,B0702,B0704,B0705,A0203,B4201	6.18889	-1	48.9267	-9	-1.02333	-1	-2.97111	2	1.55492	0.222222	12.6133	1.44444	69.6778	6.70222	-0.273333	41.4444	-0.0984444	2.06667	0.607778	0.469667	55.5556	1	1	0.695804
CONTRIB_GENCODE_c10riboseqorf84	RVRVRCLAL	5	0.1805	B0801	10	E0101,A0319,A3001,A3201,B0702,B0704,B0705,B1401,B1402,B4201	6.82222	0.755556	52.8333	6.8	0.477778	0.755556	-2.51778	3	2.53287	0.333333	17.5556	1.33333	30.2889	7.46778	0.641111	31.2222	0.446	1.87667	-0.155556	0.421333	0	3	1	0.690604
CONTRIB_GENCODE_c10riboseqorf46	MLGLRAICL	10	0.153	B0801	2	A0217,A0204	5.9	1.91111	53.35	17.2	1.74	1.91111	-2.25778	1	0.26036	0.111111	6.15889	0.444444	51.6889	6.38667	0.735556	19.7778	0.807111	2.13667	-1.39222	0.403111	0	1	1	0.695751
CONTRIB_GENCODE_c20norep82	ALNLSRLTV	57	0.1698	B1302	17	A0211,A0217,A0220,C0112,A02264,C1502,C1513,A0319,A3001,A0201,A3201,A0202,A0203,B1301,A0204,A0206,A0207	6.9	0.877778	51.0567	7.9	0.766667	0.877778	-2.52444	1	0.607777	0.111111	6.58111	0.888889	30.2889	6.37889	0.258889	28.5556	0.187667	2.13889	-0.674444	0.420111	22.2222	1	1	0.660367
CONTRIB_GENCODE_c3riboseqorf137	GVAQPGVGF	42	0.2595	B1501	42	B4601,B4701,B5702,B5703,C0202,C0210,C0302,C0303,C0304,C0332,C0403,C0501,C0802,C0815,C1202,C1506,C1701,G0101,G0103,G0104,A2501,A2601,A2901,A2902,A2906,A3002,A3201,A3401,A6601,B0702,B1301,B1502,B1503,B1511,B1512,B1516,B1517,B1521,B1524,B1525,A0205,B3508	5.78889	0.744444	50.9711	6.7	0.533333	0.744444	-2.67556	0	-0.442547	0	0.635556	0.222222	20.8556	5.91778	0.183333	20.4444	-0.176667	2.22111	-0.877778	0.453	22.2222	0	1	0.688089
CONTRIB_GENCODE_c19riboseqorf16	GQGGVSGEF	2	0.1646	B1501	10	B4701,B4801,B4803,B1301,B1503,B1512,B1518,B1521,B1524,B1525	5.91111	-0.266667	49.7178	-2.4	-0.326667	-0.266667	-2.9	0	-1.44143	0	6.17556	0.444444	14.2222	5.54111	-0.0611111	23	0.148667	2.23111	-0.157778	0.485889	33.3333	0	1	0.69751
CONTRIB_GENCODE_c16norep109	LLALRLLPY	9	0.3806	B1502	15	A0101,B4601,A0265,A0301,A0125,A2901,A2902,A2906,A3002,A3601,B1501,B1511,B1512,B1521,B1525	7.03333	1.48889	51.7833	13.4	1.31111	1.48889	-2.12889	1	0.554922	0.111111	6.20444	0.555556	51.6889	6.51333	0.55	27.5556	0.735778	2.16778	-1.40556	0.404444	22.2222	1	1	0.696452
CONTRIB_GENCODE_c9riboseqorf29	HLYCTVVIY	27	0.1289	B1502	27	B4601,C0302,A0265,C1202,A0301,A0125,A2501,A2601,A2901,A2902,A2906,A3002,A3201,A3401,A3402,A3601,B1501,B1503,B1511,B1512,B1518,B1521,B1524,B1525,B3501,B3505,B3507	3.92222	1.41111	53.8156	12.7	1.41111	1.41111	-2.28556	1	-0.435435	0.111111	6.49778	0.444444	45.1111	5.94889	0.823333	23.3333	1.89033	2.14778	-1.08556	0.394667	33.3333	0	1	0.68275
CONTRIB_GENCODE_c1norep123	SQRILQIRM	10	0.2361	B1503	28	B4701,B4801,B4803,B5201,C0202,C0210,E0101,A3001,B0704,B0801,B1301,B1302,B1401,B1402,B1501,B1502,B1510,B1512,B1518,B1521,B1524,B1525,B1802,B2706,B3701,B3704,B4032,B4102	5.85556	-0.233333	50.8867	-2.1	-0.373333	-0.233333	-2.56556	2	1.25318	0.222222	12.7278	1.44444	87.9111	6.91778	0.193333	37.7778	0.242889	2.03	0.154444	0.459444	33.3333	2	1	0.687643
CONTRIB_GENCODE_c3norep74	WPSPRTTPH	47	0.2092	B1511	18	B5301,B5401,B5501,B5502,B5601,B5604,B7801,B0702,B0704,B0705,B1502,B3501,B3502,B3503,B3505,B3507,B3508,B4201	5.68889	-1.73333	48.1678	-15.6	-1.81778	-1.73333	-2.72333	2	0.594054	0.222222	12.8256	1	70.7333	6.68222	-0.324444	38.7778	-0.741556	1.97333	-0.43	0.453222	66.6667	1	1	0.692109
CONTRIB_GENCODE_c1norep210	LTLTLMKGM	33	1.2949	B1517	2	B5701,B1516	5.68889	1.05556	50.9867	9.5	1.00556	1.05556	-2.32111	1	0.554947	0.111111	6.23	0.444444	-0.544444	6.27222	0.285556	27.4444	0.444111	2.26222	-1.19778	0.398111	11.1111	0	1	0.673817
CONTRIB_GENCODE_c3riboseqorf115	THAVALCGF	5	0.1573	B1518	6	B1510,B1521,B3801,B3802,B3901,B3924	5.23333	1.4	52.5089	12.6	1.21778	1.4	-2.51	1	-0.779485	0.111111	6.15	0.222222	8.88889	5.96556	0.518889	16.7778	0.644444	2.12222	-1.23444	0.381778	11.1111	0	1	0.69383
CONTRIB_GENCODE_c11riboseqorf91	MLQRPDQPW	1	0.1797	B1524	14	B5301,B5701,B5702,B5703,B5801,B5802,A2301,A2501,A3201,B1301,B1502,B1516,B1517,B1525	5.22222	-1.48889	48.3356	-13.4	-1.62444	-1.48889	-2.57556	1	-0.71469	0.111111	12.8422	1.11111	76.3333	6.11556	-0.162222	41.3333	0.148667	2.05889	-0.15	0.445444	66.6667	1	1	0.686481
CONTRIB_GENCODE_c5riboseqorf86	VMQWVSTHF	76	0.1106	B1524	41	B4601,A0217,B5201,B5702,B5703,B5801,C0202,C0210,C0302,C0401,C0403,C0404,A0265,C1202,C1402,C1403,E0101,G0101,G0103,G0104,A2301,A2402,A2403,A2407,A2901,A2902,A2906,A3002,A3201,B1301,B1501,B1502,B1503,B1511,B1512,B1516,B1517,B1518,B1521,B1525,A0207	4.11111	0.444444	51.55	4	0.506667	0.444444	-2.39778	1	-0.440223	0.111111	6.95556	0.666667	-20.4444	5.95667	0.336667	25.4444	0.480556	2.15889	-1.02667	0.383667	44.4444	0	1	0.686293
CONTRIB_GENCODE_c2norep120	AVSLRSCSY	37	0.2443	B1525	36	A0101,B4601,C0202,C0210,C0302,C1202,C1203,A0301,C1601,C1602,C1604,A1101,A1102,A0125,A2501,A2601,A2901,A2902,A2906,A3002,A3201,A3401,A3402,A3601,B1501,B1502,B1503,B1511,B1512,B1517,B1521,B1524,B3501,B3505,B3507,B3508	6.67778	0.455556	51.2978	4.1	0.411111	0.455556	-2.74333	1	0.580768	0.111111	6.70667	0.888889	115.333	6.27222	0.288889	28.2222	0.882333	2.07556	-0.3	0.436	44.4444	1	1	0.697789
CONTRIB_GENCODE_c17norep149	ILAVSRSEF	9	0.1251	B1525	33	B4601,C0102,C0103,C0112,C0202,C0210,C0302,C0303,C0304,C0332,C1202,C1402,C1403,C1601,C1602,C1604,E0101,G0101,G0103,G0104,A2301,A2402,A2407,A3201,B1301,B1501,B1502,B1503,B1511,B1512,B1516,B1521,B1524	6.68889	0.833333	50.9044	7.5	0.788889	0.833333	-2.53	1	-0.441451	0.111111	11.7756	0.777778	121.911	6.08667	0.202222	28.2222	0.294	2.11111	-0.695556	0.436	33.3333	1	1	0.689317
CONTRIB_GENCODE_c11riboseqorf73	TEQLVAIYH	39	0.2112	B1801	6	B4501,B4701,B5001,B1802,B4402,B4403	5.05556	0.233333	50.8911	2.1	0.168889	0.233333	-2.50667	1	-1.75637	0.111111	12.0767	0.666667	65.4	5.74889	0.301111	30.6667	1.03389	2.20667	-0.371111	0.416333	44.4444	0	1	0.690182
CONTRIB_GENCODE_c11riboseqorf106	TETGVEKVM	4	0.1206	B1801	19	B4501,B4701,B4803,B4901,B5001,B1510,B1802,B3701,B3704,B3802,B4001,B4002,B4006,B4032,B4101,B4102,B4402,B4403,B4405	5.58889	-0.266667	49.2956	-2.4	-0.25	-0.266667	-2.69556	1	-1.79187	0.111111	17.1456	0.666667	11.4222	5.68111	-0.0222222	35.2222	0.497	2.22444	-0.0944444	0.439889	33.3333	0	1	0.685879
CONTRIB_GENCODE_c1riboseqorf13	SDFLIPQSH	2	0.413	B1802	8	B4701,B5001,B1801,B3701,B3704,B4002,B4402,B4403	5.53333	-0.255556	49.2333	-2.3	-0.253333	-0.255556	-2.60333	1	-1.7097	0.111111	12.2622	0.666667	67.5333	5.68333	-0.11	32	0.269333	2.10667	-0.672222	0.443444	66.6667	0	1	0.667906
CONTRIB_GENCODE_c10riboseqorf71	HEWRISSPH	19	0.3252	B1802	9	B4501,B4701,B5001,B1503,B1801,B4001,B4006,B4402,B4403	5.36667	-1.55556	49.0622	-14	-1.50667	-1.55556	-2.72111	3	-0.368199	0.333333	23.5833	1.11111	62.4111	6.52556	-0.0888889	36.5556	-0.0174444	2.01778	0.0466667	0.440222	77.7778	1	1	0.693819
CONTRIB_GENCODE_c11riboseqorf106	IRCFVSHPF	111	0.2964	B2702	20	B7301,C0602,C0701,C0702,C0706,C0718,B1503,B1510,B1518,B2703,B2704,B2705,B2706,B2707,B2708,B2709,B2713,B3801,B3802,B3924	4.72222	0.744444	52.1867	6.7	0.677778	0.744444	-2.38778	2	0.569551	0.222222	12.1433	0.666667	27.0889	6.48	0.398889	25.5556	0.449778	1.91	-1.15	0.41	33.3333	1	1	0.666095
CONTRIB_GENCODE_c12riboseqorf119	VRLGEGKIF	22	0.2308	B2702	18	C0602,C0701,C0702,C0706,C0718,B1503,B1510,B1518,B2703,B2704,B2705,B2706,B2707,B2708,B2709,B2713,B3801,B3802	6.08889	0.288889	50.7067	2.6	0.178889	0.288889	-2.56556	2	0.521741	0.222222	16.9044	0.777778	-18.3556	6.56667	0.193333	31.1111	0.334667	2.12222	-0.37	0.456333	22.2222	1	1	0.698285
CONTRIB_GENCODE_c16riboseqorf1	RRVWLWWCR	18	0.218	B2703	6	B2702,B2704,B2705,B2708,B2709,B2713	4.72222	-0.633333	52.8333	-5.7	-0.686667	-0.633333	-2.37	3	2.53287	0.333333	18.2267	1.66667	112.556	7.43778	0.663333	31.8889	0.856778	1.89	-0.456667	0.399889	33.3333	3	1	0.698158
CONTRIB_GENCODE_c12riboseqorf17	WRFLFPVPR	21	0.1716	B2703	9	B7301,A3301,B2702,B2704,B2705,B2707,B2708,B2709,B2713	5.55556	0.0555556	50.9556	0.5	-0.0955556	0.0555556	-2.25556	2	1.5574	0.222222	12.2467	1	64.7111	6.99	0.232222	32.3333	-0.149889	1.89556	-1.14	0.417778	33.3333	2	1	0.698523
CONTRIB_GENCODE_c2riboseqorf98	MRFGGGGRH	1	0.3378	B2704	11	C0701,C0702,C0706,C0718,B1518,B2702,B2703,B2705,B2708,B2709,B2713	5.52222	-1.01111	50.4367	-9.1	-1.25111	-1.01111	-2.87889	3	1.32146	0.333333	17.4867	1	63.0444	7.13444	0.05	26.4444	-0.271556	1.96111	0.44	0.462889	11.1111	2	1	0.696173
CONTRIB_GENCODE_c4riboseqorf56	SREAGPKLR	3	0.9377	B2705	4	B2703,B2704,B2708,B2713	7.72222	-1.51111	47.9189	-13.6	-1.73889	-1.51111	-2.93333	3	1.25179	0.333333	22.9756	1.33333	42.2556	7.15667	-0.284444	43.5556	-0.319667	1.99667	0.742222	0.478111	44.4444	2	1	0.698777
CONTRIB_GENCODE_c4riboseqorf57	SREAGPKLR	3	0.9377	B2705	4	B2703,B2704,B2708,B2713	7.72222	-1.51111	47.9189	-13.6	-1.73889	-1.51111	-2.93333	3	1.25179	0.333333	22.9756	1.33333	42.2556	7.15667	-0.284444	43.5556	-0.319667	1.99667	0.742222	0.478111	44.4444	2	1	0.698777
CONTRIB_GENCODE_c4riboseqorf58	SREAGPKLR	3	0.9377	B2705	4	B2703,B2704,B2708,B2713	7.72222	-1.51111	47.9189	-13.6	-1.73889	-1.51111	-2.93333	3	1.25179	0.333333	22.9756	1.33333	42.2556	7.15667	-0.284444	43.5556	-0.319667	1.99667	0.742222	0.478111	44.4444	2	1	0.698777
CONTRIB_GENCODE_c9norep35	SRETGGFHR	20	0.632	B2705	5	B2702,B2703,B2704,B2708,B2713	6.13333	-1.68889	48.9578	-15.2	-1.80889	-1.68889	-2.96889	3	0.290925	0.333333	23.2422	1.33333	34.5667	6.78778	-0.205556	35.2222	-0.0893333	1.91	0.787778	0.470111	33.3333	2	1	0.697306
CONTRIB_GENCODE_c1riboseqorf18	QRGQLSSGK	26	0.602	B2705	4	B2703,B2704,B2708,B2713	7.06667	-1.55556	48.0744	-14	-1.67222	-1.55556	-3.06889	2	1.55492	0.222222	12.4478	1.33333	11.4222	6.78667	-0.322222	40.4444	-0.0662222	2.12889	0.863333	0.494222	55.5556	1	1	0.699848
CONTRIB_GENCODE_c13riboseqorf20	RKLQQLVTK	21	0.5823	B2705	6	A3001,B2702,B2703,B2704,B2708,B2713	6.56667	-0.911111	48.8711	-8.2	-1.06444	-0.911111	-2.71444	3	2.55242	0.333333	17.79	1.44444	47.6444	7.23556	-0.0622222	47.4444	0.330333	2.11333	0.49	0.445222	44.4444	1	1	0.699043
CONTRIB_GENCODE_c16norep30	HRKAIENAK	22	0.5649	B2705	5	B7301,B2703,B2704,B2708,B2713	6.34444	-1.6	47.9922	-14.4	-1.83556	-1.6	-2.95667	4	1.59016	0.444444	28.4456	1.33333	57.7111	7.16444	-0.254444	46.4444	0.0883333	2.06778	1.06556	0.435556	55.5556	1	1	0.698776
CONTRIB_GENCODE_c16riboseqorf25	HRKAIENAK	22	0.5649	B2705	5	B7301,B2703,B2704,B2708,B2713	6.34444	-1.6	47.9922	-14.4	-1.83556	-1.6	-2.95667	4	1.59016	0.444444	28.4456	1.33333	57.7111	7.16444	-0.254444	46.4444	0.0883333	2.06778	1.06556	0.435556	55.5556	1	1	0.698776
CONTRIB_GENCODE_c10riboseqorf41	HRSDGVSPK	36	0.4689	B2705	11	B7301,C0701,C0706,C0718,A3001,B2702,B2703,B2704,B2708,B2709,B2713	6.61111	-1.61111	47.8156	-14.5	-1.70556	-1.61111	-3.02889	3	0.591995	0.333333	23.0944	1.11111	106.533	6.71667	-0.362222	41	-0.264667	2.02889	0.586667	0.475778	66.6667	1	1	0.526058
CONTRIB_GENCODE_c7norep33	IRQKGWLVK	7	0.445	B2705	7	A3001,B2702,B2703,B2704,B2708,B2709,B2713	5.84444	-0.511111	50.1956	-4.6	-0.622222	-0.511111	-2.60889	3	2.55242	0.333333	17.4467	1.22222	45.0778	7.30111	0.151111	40.3333	0.337556	2.16333	-0.0166667	0.446222	44.4444	1	1	0.69287
CONTRIB_GENCODE_c17norep42	NRSDHVWNR	17	0.3721	B2705	16	B7301,C0602,C0701,C0702,C0706,C0718,A3101,A3102,A3301,A3303,B2702,B2703,B2704,B2708,B2709,B2713	5.15556	-2.24444	48.7078	-20.2	-2.30667	-2.24444	-2.97444	3	0.594476	0.333333	23.9956	1.77778	71.4222	6.69222	-0.216667	42.1111	0.164111	1.90444	1.11556	0.446222	66.6667	2	1	0.696708
CONTRIB_GENCODE_c20riboseqorf61	IRGPKLVGK	72	0.3303	B2705	5	B2702,B2703,B2704,B2708,B2713	6.71111	-0.244444	49.7489	-2.2	-0.444444	-0.244444	-2.70333	3	2.55242	0.333333	16.9967	0.888889	-28.8444	7.38222	0.0222222	38.3333	-0.228667	2.13889	-0.128889	0.474556	33.3333	1	1	0.684673
CONTRIB_GENCODE_c15riboseqorf101	TRQSVHQEK	3	0.3271	B2705	12	B7301,C0701,C0706,C0718,A3001,B2702,B2703,B2704,B2707,B2708,B2709,B2713	5.97778	-2.15556	47.6878	-19.4	-2.21889	-2.15556	-2.99778	3	0.243609	0.333333	23.7244	1.55556	100.511	6.65667	-0.32	47.8889	0.231	2.03778	1.21778	0.459778	66.6667	1	1	0.682701
CONTRIB_GENCODE_c5riboseqorf144	MRNQLKNMK	1	0.32	B2705	6	B7301,B2702,B2703,B2704,B2708,B2713	5.4	-1.68889	47.9533	-15.2	-1.82222	-1.68889	-2.79778	3	2.27985	0.333333	18.2533	1.55556	-3.58889	7.13	-0.273333	49.6667	0.231444	2.07444	1.01222	0.426111	55.5556	1	1	0.694424
CONTRIB_GENCODE_c7riboseqorf58	TRYAANAAR	9	0.3178	B2705	8	B7301,A3301,B2702,B2703,B2704,B2708,B2709,B2713	6.86667	-0.811111	49.69	-7.3	-1.25556	-0.811111	-2.98889	2	1.20584	0.222222	12.2944	1.33333	26.8222	6.91667	-0.0344444	35.1111	0.153111	2.00444	0.881111	0.423667	22.2222	2	1	0.696337
CONTRIB_GENCODE_c8riboseqorf58	MRNMTLPLR	1	0.3101	B2705	8	B7301,A3102,A3301,B2702,B2703,B2704,B2708,B2713	5.83333	-0.377778	50.1167	-3.4	-0.544444	-0.377778	-2.48	2	1.28484	0.222222	12.6378	1.22222	53.8222	6.92556	0.0888889	36.8889	-0.0942222	1.97222	-0.166667	0.421556	22.2222	2	1	0.699329
CONTRIB_GENCODE_c19norep76	CRYGTQPVR	7	0.2602	B2705	7	B7301,B2702,B2703,B2704,B2708,B2709,B2713	5.52222	-1.08889	50.5533	-9.8	-1.30222	-1.08889	-2.82222	2	1.53039	0.222222	12.6656	1.33333	16.0667	6.86333	0.147778	37.4444	0.638556	1.90333	0.503333	0.466667	33.3333	2	1	0.699408
CONTRIB_GENCODE_c4riboseqorf95	RRDFRWILK	36	0.2586	B2705	8	A3001,B2702,B2703,B2704,B2707,B2708,B2709,B2713	5.91111	-1.18889	50.0333	-10.7	-1.37444	-1.18889	-2.58889	4	2.55532	0.444444	28.6567	1.77778	139.767	7.57333	0.0711111	43.5556	0.387889	1.85111	0.395556	0.445556	33.3333	3	1	0.68799
CONTRIB_GENCODE_c22norep32	LRFLSFQVK	46	0.2561	B2705	7	B7301,B2702,B2703,B2704,B2708,B2709,B2713	6.17778	0.522222	50.6344	4.7	0.445556	0.522222	-2.40222	2	1.55492	0.222222	11.9767	1	18.7111	6.74556	0.19	34	0.426444	2.04889	-0.681111	0.415444	33.3333	1	1	0.642726
CONTRIB_GENCODE_c5riboseqorf131	RRCCPPPAR	6	0.251	B2705	6	B2702,B2703,B2704,B2708,B2709,B2713	6.47778	-1.27778	50.0433	-11.5	-1.65556	-1.27778	-2.80778	3	2.50837	0.333333	18.1889	1.33333	158.133	7.47556	0.0811111	40.1111	-0.124222	1.68333	0.194444	0.462556	33.3333	3	1	0.696779
CONTRIB_GENCODE_c12riboseqorf162	KRKIPGAQK	49	0.2424	B2705	7	A3001,B2702,B2703,B2704,B2708,B2709,B2713	6.92222	-1.71111	47.47	-15.4	-2.00556	-1.71111	-2.97111	4	3.54991	0.444444	22.86	1.33333	23.0444	7.76889	-0.376667	51.2222	-0.293444	2.10222	0.883333	0.476889	55.5556	1	1	0.68898
CONTRIB_GENCODE_c5riboseqorf4	ARGAFVPPR	9	0.242	B2705	6	B2702,B2703,B2704,B2708,B2709,B2713	6.9	-0.222222	49.94	-2	-0.604444	-0.222222	-2.70444	2	1.60775	0.222222	11.96	0.888889	24.4444	7.05889	0.00777778	32	-0.704444	1.94556	-0.275556	0.448222	22.2222	2	1	0.676867
CONTRIB_GENCODE_c4riboseqorf2	TRFCLGILK	7	0.2323	B2705	8	B7301,B2702,B2703,B2704,B2707,B2708,B2709,B2713	5.64444	0.877778	52.0422	7.9	0.761111	0.877778	-2.42556	2	1.18136	0.222222	11.7089	0.777778	32.8222	6.73778	0.418889	28.2222	0.774	2.04	-0.93	0.426111	11.1111	1	1	0.655445
CONTRIB_GENCODE_c17norep84	WRMGAFPMR	9	0.2251	B2705	7	B7301,B2702,B2703,B2704,B2708,B2709,B2713	5.21111	-0.388889	50.6978	-3.5	-0.611111	-0.388889	-2.47778	2	1.5574	0.222222	12.3211	1	4.1	6.96	0.175556	30.1111	-0.135667	1.97778	-0.453333	0.408556	22.2222	2	1	0.697246
CONTRIB_GENCODE_c17norep8	VRGGPVMLK	10	0.2016	B2705	11	C0701,C0706,C0718,A3001,B2702,B2703,B2704,B2707,B2708,B2709,B2713	6.26667	0.366667	50.71	3.3	0.19	0.366667	-2.58	2	1.52062	0.222222	11.6556	0.666667	25.1333	6.93111	0.217778	31.2222	-0.199111	2.14556	-0.494444	0.447111	22.2222	1	1	0.698901
CONTRIB_GENCODE_c18norep87	RRVLTAAAR	4	0.1917	B2705	7	B2702,B2703,B2704,B2707,B2708,B2709,B2713	7.64444	-0.0888889	50.8367	-0.8	-0.522222	-0.0888889	-2.79667	3	2.55738	0.333333	17.5467	1.44444	72.5333	7.54222	0.202222	34.2222	-0.302556	1.92667	0.448889	0.428111	0	3	1	0.698229
CONTRIB_GENCODE_c1riboseqorf10	RRQTQAHVR	12	0.1895	B2705	6	B2702,B2703,B2704,B2708,B2709,B2713	6.25556	-2.04444	49.2922	-18.4	-2.36222	-2.04444	-2.99111	4	2.594	0.444444	24.05	2	76.1222	7.64333	-0.0777778	45.3333	-0.177222	1.82889	1.52556	0.453667	33.3333	3	1	0.678628
CONTRIB_GENCODE_c1riboseqorf231	MRIATEVLK	24	0.1845	B2705	8	B7301,B2702,B2703,B2704,B2707,B2708,B2709,B2713	6.13333	0.4	50.5711	3.6	0.265556	0.4	-2.51111	2	0.283479	0.222222	17.2089	0.888889	12.4778	6.56444	0.214444	35.2222	0.365556	2.14556	-0.316667	0.422333	22.2222	1	1	0.695047
CONTRIB_GENCODE_c1riboseqorf233	MRIATEVLK	47	0.1845	B2705	8	B7301,B2702,B2703,B2704,B2707,B2708,B2709,B2713	6.13333	0.4	50.5711	3.6	0.265556	0.4	-2.51111	2	0.283479	0.222222	17.2089	0.888889	12.4778	6.56444	0.214444	35.2222	0.365556	2.14556	-0.316667	0.422333	22.2222	1	1	0.695047
CONTRIB_GENCODE_c1riboseqorf234	MRIATEVLK	24	0.1845	B2705	8	B7301,B2702,B2703,B2704,B2707,B2708,B2709,B2713	6.13333	0.4	50.5711	3.6	0.265556	0.4	-2.51111	2	0.283479	0.222222	17.2089	0.888889	12.4778	6.56444	0.214444	35.2222	0.365556	2.14556	-0.316667	0.422333	22.2222	1	1	0.695047
CONTRIB_GENCODE_c11riboseqorf19	IRIEHTTKK	9	0.1703	B2705	14	B7301,C0602,C0701,C0702,C0706,C0718,A3001,B2702,B2703,B2704,B2707,B2708,B2709,B2713	5.63333	-1.26667	48.9367	-11.4	-1.34667	-1.26667	-2.77333	4	1.59016	0.444444	28.4533	1.33333	40.9556	7.15667	-0.148889	46.2222	0.258	2.05222	0.533333	0.454778	44.4444	1	1	0.695561
CONTRIB_GENCODE_c9riboseqorf47	ARVFTAHTR	19	0.1392	B2705	8	B7301,B2702,B2703,B2704,B2707,B2708,B2709,B2713	6.03333	-0.333333	50.6956	-3	-0.622222	-0.333333	-2.75	3	1.64438	0.333333	17.7111	1.22222	-8.92222	7.09667	0.116667	31.7778	-0.148333	1.91222	0.141111	0.409222	11.1111	2	1	0.699799
CONTRIB_GENCODE_c17riboseqorf134	RRSSGSTLR	45	0.1382	B2705	11	C0701,C0706,C0718,A3102,B2702,B2703,B2704,B2707,B2708,B2709,B2713	7.92222	-1.46667	49.0133	-13.2	-1.59333	-1.46667	-3.06333	3	2.55738	0.333333	18.0889	1.77778	164.156	7.43667	-0.243333	39.4444	-0.457444	1.88556	0.947778	0.495667	33.3333	3	1	0.687547
CONTRIB_GENCODE_c14riboseqorf41	GRYIQKVPR	19	0.1263	B2705	7	B2702,B2703,B2704,B2707,B2708,B2709,B2713	6.06667	-1.22222	49.6889	-11	-1.45889	-1.22222	-2.78111	3	2.55239	0.333333	17.8311	1.44444	4.1	7.42444	0.00555556	44.2222	0.223111	1.99111	0.71	0.482	44.4444	2	1	0.691562
CONTRIB_GENCODE_c14riboseqorf42	GRYIQKVPR	14	0.1263	B2705	7	B2702,B2703,B2704,B2707,B2708,B2709,B2713	6.06667	-1.22222	49.6889	-11	-1.45889	-1.22222	-2.78111	3	2.55239	0.333333	17.8311	1.44444	4.1	7.42444	0.00555556	44.2222	0.223111	1.99111	0.71	0.482	44.4444	2	1	0.691562
CONTRIB_GENCODE_c11riboseqorf25	SRFFGVCSR	4	0.1208	B2705	14	B7301,C0701,C0706,C0718,A3101,A3102,A3301,B2702,B2703,B2704,B2707,B2708,B2709,B2713	5.95556	0.144444	51.5367	1.3	0.0511111	0.144444	-2.69778	2	1.22867	0.222222	12.1833	1.11111	51.6889	6.75778	0.227778	27.4444	0.379778	1.86111	-0.297778	0.441778	22.2222	2	1	0.677383
CONTRIB_GENCODE_c12norep204	KRAALMAPM	5	0.2053	B2706	15	B7301,C0602,C0701,C0702,C0706,C0718,B2702,B2703,B2704,B2705,B2707,B2708,B2709,B2713,B3924	6.71111	0.333333	49.8489	3	-0.0233333	0.333333	-2.56333	2	1.55492	0.222222	11.7856	0.666667	71.8444	6.91778	0.107778	33.1111	-0.221333	2.14333	-0.418889	0.392222	22.2222	1	1	0.686472
CONTRIB_GENCODE_c2norep255	RRIYGVCPM	3	0.1389	B2706	20	B7301,C0602,C0701,C0702,C0706,C0718,B1401,B1402,B1510,B1518,B2702,B2703,B2704,B2705,B2707,B2708,B2709,B2713,B3901,B3924	5.1	0.0888889	52.1867	0.8	-0.104444	0.0888889	-2.54444	2	1.53039	0.222222	12.2622	1	76.1222	6.91333	0.456667	31.3333	0.718111	1.94444	-0.206667	0.446667	22.2222	2	1	0.694512
CONTRIB_GENCODE_c10norep38	RRKWHEERL	36	0.1298	B2706	19	B4801,B4803,C0602,C0701,C0702,C0704,C0706,C0718,B1401,B1402,B2702,B2703,B2704,B2705,B2707,B2708,B2709,B2713,B3924	6.35556	-2.74444	48.0744	-24.7	-2.85222	-2.74444	-2.81	5	1.59374	0.555556	39.9033	2	135.067	7.54667	-0.143333	51.4444	0.346667	1.85111	1.43333	0.448889	55.5556	3	1	0.696843
CONTRIB_GENCODE_c1norep160	GRLFILLPH	14	0.1908	B2708	7	B2702,B2703,B2704,B2705,B2707,B2709,B2713	5.84444	1	51.7856	9	0.873333	1	-2.23	2	0.594054	0.222222	11.7833	0.555556	51.6889	6.67333	0.42	25.2222	0.140667	2.06667	-1.34333	0.419556	22.2222	1	1	0.677058
CONTRIB_GENCODE_c18riboseqorf50	WPTVKGDDL	65	0.2568	B3503	11	B5105,B5604,B0702,B0704,B0705,B0801,B3501,B3502,B3507,B3508,B4201	5.44444	-0.722222	48.6422	-6.5	-0.778889	-0.722222	-2.68556	1	-1.44416	0.111111	17.1667	0.666667	-3.74444	5.67111	-0.147778	35.4444	0.491778	2.18778	-0.514444	0.449	55.5556	0	1	0.675087
CONTRIB_GENCODE_c6riboseqorf97	HVNSSDHVL	73	0.167	B3503	77	B4601,B4801,B4803,B5105,B5301,B5604,B5702,C0102,C0103,C0112,C0202,C0210,C0302,C0303,C0304,C0332,C0401,C0403,C0404,C0501,C0704,C0801,C0802,C0815,C1202,C1203,C1402,C1403,C1502,C1505,C1506,C1513,C1601,C1602,C1604,C1701,C1801,E0101,G0101,G0103,G0104,A2501,A2601,A3401,A6601,A0202,A6802,A6901,B0702,B0704,B0705,B1301,B1302,B1401,B1402,B1501,B1502,B1503,B1510,B1511,B1512,B1516,B1518,B1521,B1525,A0205,B3501,B3502,A0206,B3505,B3507,B3508,B3801,B3802,B3901,B3924,B4201	5.35556	-0.311111	49.8044	-2.8	-0.255556	-0.311111	-2.76	2	-1.36885	0.222222	17.7789	0.777778	30.2889	5.84667	0.0355556	30.5556	0.320444	2.12111	-0.128889	0.419	66.6667	0	1	0.698877
CONTRIB_GENCODE_c7riboseqorf37	LVTDLDTEY	9	0.1133	B3508	38	A0101,B4601,B5301,B5802,C0202,C0210,C0302,A0265,C1202,C1203,C1601,C1602,C1604,A0125,A2501,A2601,A2901,A2902,A2906,A3002,A3401,A3601,A6601,A6826,B1501,B1502,B1503,B1511,B1512,B1516,B1517,B1518,B1521,B1524,B1525,B3501,B3505,B3507	5.4	-0.155556	49.3367	-1.4	-0.144444	-0.155556	-2.58222	0	-3.44304	0	17.18	0.666667	4.15556	4.85111	0.0177778	34	1.48233	2.18333	-0.351111	0.438111	44.4444	0	1	0.696846
CONTRIB_GENCODE_c8riboseqorf85	CDYLRDVSV	28	0.5847	B3701	2	B3704,B4102	5.43333	0.122222	50.9889	1.1	0.0666667	0.122222	-2.67111	1	-1.46869	0.111111	17.3944	0.888889	51.6889	5.62111	0.298889	32.1111	1.542	2.02889	-0.141111	0.440111	44.4444	1	1	0.699903
CONTRIB_GENCODE_c9riboseqorf27	NHIQALGKW	37	0.1808	B3801	11	B5301,A2301,B1401,B1402,B1510,B1518,B2702,B3802,B3901,B4402,B4403	4.97778	-0.588889	49.9944	-5.3	-0.687778	-0.588889	-2.65889	2	0.591574	0.222222	12.2633	0.888889	48.2778	6.47222	0.0922222	32.7778	0.366556	2.21889	-0.181111	0.419778	55.5556	0	1	0.698778
CONTRIB_GENCODE_c5riboseqorf22	KHDASICFW	50	0.1692	B3801	17	B5702,B5801,B5802,C0401,C0702,C1801,A2301,A2402,A2403,A2407,B1510,B1518,B2702,B3802,B4402,B4403,B4405	4.5	-0.0777778	50.7222	-0.7	-0.107778	-0.0777778	-2.59	2	-0.432483	0.222222	17.3922	0.666667	8.88889	6.02444	0.204444	29	1.01656	2.08667	-0.73	0.399	55.5556	0	1	0.678486
CONTRIB_GENCODE_c5riboseqorf39	MQLRESKAA	1	0.6201	B3906	4	B5001,B1302,B4006,B4101	6.98889	-0.766667	48.5056	-6.9	-0.965556	-0.766667	-2.80333	2	0.283479	0.222222	17.5733	1.11111	43.3111	6.53	-0.127778	40.1111	0.215222	2.13889	0.48	0.429556	44.4444	1	1	0.695589
CONTRIB_GENCODE_c8riboseqorf25	AHVRPGLPC	19	0.2428	B3906	4	B1510,B3802,B3901,B3924	5.94444	0.111111	50.95	1	-0.126667	0.111111	-2.60667	2	0.6199	0.222222	12.0556	0.555556	33.8778	6.65667	0.282222	27.8889	-0.0446667	1.99889	-0.71	0.429778	33.3333	1	1	0.699801
CONTRIB_GENCODE_c7riboseqorf157	TRAPATDEV	15	0.1162	B3906	25	B7301,C0602,C0701,C0702,C0704,C0706,C0718,C1801,B1401,B1402,B1510,B1518,B2702,B2703,B2704,B2705,B2706,B2707,B2708,B2709,B2713,B3801,B3802,B3901,B3924	6.54444	-0.744444	48.54	-6.7	-0.977778	-0.744444	-2.86667	1	-1.79007	0.111111	17.4033	0.888889	51.6889	5.81444	-0.213333	36.1111	0.025	2.06333	0.125556	0.448222	33.3333	1	1	0.696678
CONTRIB_GENCODE_c14riboseqorf4	TDLTFLHLP	33	1.3757	B4006	2	B4501,B4101	5.42222	0.5	50.17	4.5	0.455556	0.5	-2.33333	1	-1.75453	0.111111	11.8822	0.444444	44	5.71111	0.118889	27.8889	0.454444	2.10333	-1.35889	0.404444	33.3333	0	1	0.666522
CONTRIB_GENCODE_c18norep70	NEETPLPPV	17	0.3339	B4501	13	B4901,B5001,B1801,B1802,B3701,B3704,B4001,B4002,B4006,B4032,B4101,B4102,B4405	6.13333	-0.888889	47.5778	-8	-0.922222	-0.888889	-2.59889	0	-2.44031	0	12.2044	0.555556	109.311	5.37222	-0.312222	39.5556	-0.189889	2.12778	-0.56	0.464333	66.6667	0	1	0.693
CONTRIB_GENCODE_c5riboseqorf141	AEKWEHCGA	22	0.2086	B4501	7	B4901,B5001,B4002,B4006,B4032,B4101,B4102	5.35556	-1.03333	49.2589	-9.3	-1.12333	-1.03333	-2.81111	2	-1.38034	0.222222	22.72	0.666667	-8.92222	5.85333	0.07	32.3333	0.934333	2.15889	0.101111	0.410222	55.5556	0	1	0.69987
CONTRIB_GENCODE_c7riboseqorf106	NEHCGWHAP	11	0.2046	B4501	4	B5001,B1801,B4006,B4101	4.24444	-1.33333	49.6322	-12	-1.38889	-1.33333	-2.76778	2	-1.39268	0.222222	17.96	0.666667	61.9333	5.89111	0.0677778	29.3333	0.529667	2.06111	-0.116667	0.407444	66.6667	0	1	0.682833
CONTRIB_GENCODE_c3riboseqorf20	AEGLVVLKT	13	0.176	B4501	13	B4701,B4901,B5001,B3704,B4001,B4002,B4006,B4032,B4101,B4102,B4402,B4403,B4405	6.61111	1.03333	50.7456	9.3	0.938889	1.03333	-2.52	1	-0.393583	0.111111	11.2867	0.444444	-0.544444	6.05222	0.282222	28.5556	0.424333	2.27889	-0.805556	0.423333	22.2222	0	1	0.67952
CONTRIB_GENCODE_c5riboseqorf22	LIPESILPH	17	1.5971	B4601	1	A0265	5.93333	0.655556	50.3567	5.9	0.655556	0.655556	-2.30444	1	-1.4048	0.111111	11.8722	0.333333	89.2	5.89889	0.178889	29.8889	0.0542222	2.18222	-1.40111	0.444333	55.5556	0	1	0.697726
CONTRIB_GENCODE_c5riboseqorf23	LIPESILPH	17	1.5971	B4601	1	A0265	5.93333	0.655556	50.3567	5.9	0.655556	0.655556	-2.30444	1	-1.4048	0.111111	11.8722	0.333333	89.2	5.89889	0.178889	29.8889	0.0542222	2.18222	-1.40111	0.444333	55.5556	0	1	0.697726
CONTRIB_GENCODE_c6riboseqorf128	FLAFLSREM	3	0.1778	B4601	52	A0211,A0217,A0220,C0102,C0103,C0112,C0202,C0210,A02264,C0302,C0303,C0304,C0332,C0403,C0404,C0501,C0602,A0265,C0702,C0704,C0801,C1202,C1203,C1402,C1403,C1506,C1601,C1602,C1604,C1701,A0201,A3401,A0202,B0801,A0203,B1501,B1502,B1503,B1511,B1512,A0204,B1521,B1525,A0205,B3501,B3502,B3503,A0206,B3505,B3507,B3508,A0207	6.08889	0.9	50.8411	8.1	0.822222	0.9	-2.30556	1	-0.441451	0.111111	11.7733	0.666667	30.2889	6.03556	0.247778	26.7778	0.529333	2.06444	-1.01	0.393667	22.2222	1	1	0.679352
CONTRIB_GENCODE_c17riboseqorf79	RKTTFCSHL	3	0.8314	B4801	4	B4803,C0602,B1503,B2707	5.48889	-0.522222	50.3056	-4.7	-0.578889	-0.522222	-2.7	3	1.56705	0.333333	17.7833	1.11111	22.6	6.84444	0.0777778	34.7778	0.567333	1.93667	-0.173333	0.415333	33.3333	1	1	0.678221
CONTRIB_GENCODE_c19riboseqorf83	RNFYWRETL	15	0.25	B4801	23	B4701,B4803,B5201,C1502,C1505,C1506,C1513,E0101,G0101,G0103,G0104,A3201,B1301,B1302,B1401,B1402,B2706,B2707,B3701,B3704,B3901,B3924,B4032	5.1	-1.36667	49.8422	-12.3	-1.41778	-1.36667	-2.58556	2	0.556018	0.222222	18.1256	1.55556	30.6011	6.53556	0.0477778	39.3333	0.927778	1.93778	0.363333	0.429556	44.4444	2	1	0.698256
CONTRIB_GENCODE_c6riboseqorf41	KEVFLAQPV	20	0.179	B4901	16	B4501,B4701,B4803,B5001,B1302,B3701,B3704,B4001,B4002,B4006,B4032,B4101,B4102,B4402,B4403,B4405	6.11111	0.477778	49.8022	4.3	0.356667	0.477778	-2.46556	1	-0.443932	0.111111	11.6944	0.555556	51.6889	6.03222	0.121111	34.4444	0.313889	2.18889	-0.742222	0.419222	44.4444	0	1	0.69949
CONTRIB_GENCODE_c1riboseqorf100	REVCSLSRV	33	0.1329	B4901	11	B4501,B5001,B1302,B3701,B3704,B4001,B4002,B4006,B4032,B4101,B4102	6.78889	0.0666667	51.1278	0.6	0.0333333	0.0666667	-2.71111	2	0.53402	0.222222	17.6789	1.22222	30.2889	6.56111	0.297778	33.5556	0.562667	1.95778	0.0422222	0.450222	33.3333	2	1	0.684985
CONTRIB_GENCODE_c17riboseqorf18	RQWSNRAGA	8	0.4786	B5001	11	B4801,B4803,B7301,A3001,B1302,B1503,B2706,A0206,B3906,B4006,B4101	6.46667	-1.61111	49.0922	-14.5	-1.86444	-1.61111	-3.02667	2	1.5574	0.222222	12.7422	1.55556	20.8556	6.90222	-0.156667	36.4444	-0.168222	2.01778	0.896667	0.453778	44.4444	2	1	0.69697
CONTRIB_GENCODE_c20norep93	CEIAWTATP	4	0.4453	B5001	4	B4501,B4901,B4006,B4101	5.13333	0.355556	50.9489	3.2	0.248889	0.355556	-2.55556	0	-1.46593	0	6.50111	0.444444	13.5889	5.53333	0.233333	25.4444	0.635	2.16111	-1.11444	0.413444	33.3333	0	1	0.66616
CONTRIB_GENCODE_c10riboseqorf125	LEVVRWEAA	17	0.2833	B5001	7	B4501,B4901,B1802,B4002,B4006,B4101,B4102	6.33333	0.377778	50.7622	3.4	0.271111	0.377778	-2.49778	1	-1.44033	0.111111	17.1433	0.777778	72.5333	5.88778	0.345556	29.7778	0.582889	2.18	-0.458889	0.408778	33.3333	1	1	0.697254
CONTRIB_GENCODE_c2riboseqorf74	MEFCSVLLA	1	0.1721	B5001	8	B4501,B4901,B7301,B1801,B1802,B4002,B4006,B4101	5.58889	1.83333	52.2578	16.5	1.82222	1.83333	-2.26556	0	-1.73849	0	6.13556	0.222222	8.88889	5.45444	0.558889	20.3333	1.07389	2.17111	-1.54667	0.381333	22.2222	0	1	0.67516
CONTRIB_GENCODE_c9riboseqorf44	REWGVEGPA	16	0.1327	B5001	6	B4501,B4901,B4001,B4002,B4006,B4101	6.16667	-0.977778	49.1133	-8.8	-1.09333	-0.977778	-2.76667	1	-1.44033	0.111111	17.29	0.777778	2.06667	5.92111	-0.0322222	32	0.0947778	2.14111	-0.0011111	0.463111	44.4444	1	1	0.699796
CONTRIB_GENCODE_c12norep46	HQRIHMQQI	98	0.1063	B5201	34	B4801,B4803,B4901,C0202,C0210,A02264,C0602,C0701,C0704,C0706,C0718,C1202,C1203,E0101,A0319,A3001,B0704,B0801,A0203,B1301,B1302,B1401,B1402,B1501,B1503,B1510,B1512,B1524,B1525,A0205,B2706,B3924,B4032,B4102	4.07778	-1.16667	50.3267	-10.5	-1.29333	-1.16667	-2.63444	3	0.630681	0.333333	18.6089	1.33333	35.6222	6.74111	0.143333	38.7778	0.377889	2.03667	0.524444	0.430333	55.5556	1	1	0.693521
CONTRIB_GENCODE_c10riboseqorf41	HAGSSCDCW	9	0.6576	B5301	5	B5701,B5702,B5703,B5801,B5802	4.76667	-0.311111	51.0089	-2.8	-0.311111	-0.311111	-2.85444	1	-1.45448	0.111111	12.1889	0.555556	114.222	5.52	0.251111	22.2222	1.19767	2.06778	-0.518889	0.416222	55.5556	0	1	0.699284
CONTRIB_GENCODE_c1norep138	DPWFNKYEF	5	0.1047	B5301	23	B5101,B5102,B5105,B5108,B5401,B5601,B5604,B7801,B0702,B0704,B0705,B0801,B1511,B1521,B1801,B1802,B3501,B3502,B3503,B3505,B3507,B3508,B4201	4.24444	-1.4	48.1156	-12.6	-1.38556	-1.4	-2.55222	1	-1.44599	0.111111	17.6078	0.888889	23.6222	5.55	-0.242222	40.2222	1.13556	2.07	-0.225556	0.422111	77.7778	0	1	0.696999
CONTRIB_GENCODE_c18riboseqorf20	WASERLWVA	4	0.4415	B5401	7	B5501,B5502,B5601,B7801,C1203,C1604,B0801	6.07778	0.111111	50.8989	1	0.0533333	0.111111	-2.50111	1	-0.441451	0.111111	12.0033	0.888889	30.4667	6.15333	0.316667	27.5556	0.461222	2.18889	-0.721111	0.400889	44.4444	1	1	0.688734
CONTRIB_GENCODE_c5riboseqorf67	MPVVLRVPK	1	0.7961	B5501	3	B5401,B5502,B5601	6.22222	0.744444	50.8178	6.7	0.587778	0.744444	-2.36667	2	1.28236	0.222222	11.8456	0.666667	121.911	6.96667	0.286667	35.5556	-0.286778	2.10444	-0.931111	0.425667	33.3333	1	1	0.691664
CONTRIB_GENCODE_c11norep195	RPRAAGSPR	18	0.651	B5501	7	B5502,B5601,A3301,A3303,B0702,B0704,B0705	7.95556	-1.58889	48.4211	-14.3	-2.00444	-1.58889	-3.02556	3	2.55738	0.333333	17.87	1.44444	62.3556	7.61444	-0.286667	40.3333	-1.03944	1.86111	0.77	0.485556	33.3333	3	1	0.693455
CONTRIB_GENCODE_c4riboseqorf60	SASAAVRVA	20	0.5397	B5501	9	B5401,B5502,B5601,B7801,C1202,C1203,C1601,C1602,C1604	7.78889	1.05556	50.9356	9.5	0.744444	1.05556	-2.84667	1	0.253203	0.111111	6.17778	0.666667	8.88889	6.44889	0.2	24.3333	-0.305333	2.17778	-0.327778	0.415889	22.2222	1	1	0.669808
CONTRIB_GENCODE_c16riboseqorf58	RPAPSMPCS	2	0.3448	B5501	8	B5401,B5502,B5601,B5604,B0702,B0704,B0705,B4201	6.57778	-0.522222	49.0622	-4.7	-0.7	-0.522222	-2.73556	1	0.532924	0.111111	6.99889	0.666667	134.933	6.42333	-0.134444	34	-0.442222	1.98222	-0.611111	0.452	55.5556	1	1	0.686685
CONTRIB_GENCODE_c4riboseqorf6	RPKFPHLCS	7	0.2119	B5501	7	B5401,B5502,B5601,B0702,B0704,B0705,B4201	5.88889	-0.722222	49.4456	-6.5	-0.845556	-0.722222	-2.60889	3	1.56705	0.333333	17.7656	0.888889	51.6889	6.98667	-0.0111111	37.6667	0.0695556	1.91222	-0.468889	0.429778	55.5556	1	1	0.696332
CONTRIB_GENCODE_c7riboseqorf130	RPKASVARP	22	0.2052	B5501	7	B5401,B5502,B5601,B0702,B0704,B0705,B4201	7.75556	-1.01111	48.4333	-9.1	-1.35667	-1.01111	-2.89667	3	2.5549	0.333333	17.6067	1.22222	51.6889	7.5	-0.228889	42.7778	-0.822111	1.97	0.368889	0.461	44.4444	2	1	0.698237
CONTRIB_GENCODE_c1riboseqorf217	APIKMTGVC	23	0.1569	B5501	9	B5401,B5502,B5601,B5604,B7801,B0702,B0704,B0705,B4201	5.26667	0.922222	51.5011	8.3	0.761111	0.922222	-2.55444	1	0.580793	0.111111	6.21222	0.333333	44.4444	6.27111	0.317778	26.5556	0.360556	2.17333	-1.02778	0.423222	22.2222	0	1	0.692579
CONTRIB_GENCODE_c2norep205	RPTFIHVSS	38	0.1329	B5501	8	B5401,B5502,B5601,B5604,B0702,B0704,B0705,B4201	5.78889	-0.0111111	50.4433	-0.1	-0.0444444	-0.0111111	-2.62	2	0.594054	0.222222	12.31	0.888889	79.1111	6.57	0.0333333	31	-0.229556	2.00222	-0.603333	0.442333	44.4444	1	1	0.696707
CONTRIB_GENCODE_c22riboseqorf63	KPQMFFCFA	63	0.4472	B5502	3	B5401,B5501,B5601	4.42222	0.622222	50.7778	5.6	0.467778	0.622222	-2.34111	1	0.530444	0.111111	6.50778	0.444444	21.9111	6.10222	0.192222	28.4444	0.721	2.01111	-1.24778	0.378667	33.3333	0	1	0.67248
CONTRIB_GENCODE_c2riboseqorf9	IAKHAGTGW	7	0.1045	B5701	19	B4601,B5301,B5702,B5703,B5801,B5802,C0202,C0210,C0302,C1202,C1203,C1601,C1602,C1604,A2501,A3201,B1516,B1517,B1524	5.41111	-0.155556	50.4956	-1.4	-0.338889	-0.155556	-2.75667	2	0.591574	0.222222	11.6656	0.555556	3.73333	6.53778	0.123333	25.6667	0.0672222	2.24444	-0.454444	0.422444	33.3333	0	1	0.682179
CONTRIB_GENCODE_c11riboseqorf106	GSFEERDTF	133	0.1477	B5702	42	B4601,B4701,B4803,B5201,B5301,B5701,B5703,B5801,B5802,C0202,C0210,C0302,C0303,C0304,C0332,C0801,C1202,C1203,C1601,C1602,C1604,G0101,G0103,G0104,A2501,A3201,B1301,B1501,B1502,B1503,B1511,B1512,B1516,B1517,B1518,B1521,B1524,B1525,B3501,B3505,B3507,B3508	5.77778	-1.25556	48.0511	-11.3	-1.26	-1.25556	-2.80889	1	-2.43988	0.111111	22.8367	1	42.1222	5.36	-0.336667	35.6667	0.626778	1.98667	0.246667	0.461889	44.4444	1	1	0.697407
CONTRIB_GENCODE_c7norep78	ASQECGHVF	19	0.1392	B5702	48	A0101,B4601,B5701,B5703,B5801,B5802,C0112,C0202,C0210,C0302,C0303,C0304,C0332,C0403,C0501,C0801,C0802,C0815,C1202,C1203,C1502,C1505,C1506,C1513,C1601,C1602,C1604,G0101,G0103,G0104,A0125,A3201,A3601,B1301,B1501,B1502,B1503,B1511,B1512,B1516,B1517,B1518,B1521,B1524,B1525,B3501,B3507,B3508	5.14444	-0.0111111	50.6089	-0.1	-0.0688889	-0.0111111	-2.73	1	-1.37895	0.111111	12.0733	0.555556	100.511	5.62222	0.197778	25.6667	0.786111	2.09667	-0.333333	0.418556	44.4444	0	1	0.699732
CONTRIB_GENCODE_c16norep122	MALQCERNF	1	0.5163	B5703	23	B4601,B5301,B5701,B5702,B5801,B5802,C0202,C0210,C0302,C0303,C0304,C0332,C1202,C1203,C1601,C1602,C1604,B1516,B1517,B3501,B3505,B3507,B3508	5.1	-0.244444	50.4022	-2.2	-0.375556	-0.244444	-2.58444	1	-0.738519	0.111111	12.4667	1	47.4556	5.92111	0.184444	32.5556	0.935444	2.00222	-0.06	0.406556	33.3333	1	1	0.694236
CONTRIB_GENCODE_c8riboseqorf102	ISLHTWFHL	5	0.3707	B5703	21	A0217,B5701,B5702,B5801,B5802,C1502,C1505,C1506,C1513,C1602,C1701,E0101,G0101,G0103,G0104,A2301,A2402,A2407,A3201,B1516,B1517	4.44444	0.677778	51.92	6.1	0.76	0.677778	-2.24556	2	-0.369294	0.222222	12.1522	0.555556	-16.1889	6.20778	0.424444	22.6667	0.563	2.13778	-1.47778	0.378667	44.4444	0	1	0.67898
CONTRIB_GENCODE_c6norep33	MTVWILRNF	1	0.1686	B5703	22	B4601,B5301,B5701,B5702,B5801,B5802,C0202,C0210,C0302,C1202,C1203,C1602,C1604,A2301,A2501,A2601,A3201,A3401,A6601,B1516,B1517,B1524	4.4	0.844444	52.3133	7.6	0.826667	0.844444	-2.25	1	0.284863	0.111111	6.81222	0.888889	45.5	6.32222	0.437778	26.4444	0.505333	2.09222	-1.13889	0.395889	22.2222	1	1	0.686147
CONTRIB_GENCODE_c10riboseqorf94	PAKWEREKW	8	1.0279	B5802	2	B5701,B5801	6.01111	-2.32222	47.1989	-20.9	-2.38222	-2.32222	-2.74333	3	0.898533	0.333333	28.5089	1.33333	30.2889	6.75111	-0.287778	49	0.344667	2.11222	0.47	0.436778	77.7778	1	1	0.690373
CONTRIB_GENCODE_c11riboseqorf40	RRFLSAART	25	0.4931	B7301	9	B2702,B2703,B2704,B2705,B2706,B2707,B2708,B2709,B2713	7.41111	-0.533333	50.1489	-4.8	-0.855556	-0.533333	-2.79222	3	2.55738	0.333333	17.7567	1.55556	72.5333	7.45333	0.0177778	35.6667	-0.246667	1.85778	0.416667	0.436778	11.1111	3	1	0.697998
CONTRIB_GENCODE_c16riboseqorf30	HRSNMRYIC	36	0.4503	B7301	6	B2704,B2706,B2707,B2708,B3906,B3924	4.66667	-0.988889	51.1411	-8.9	-1.08889	-0.988889	-2.73556	3	1.56702	0.333333	18.3667	1.44444	40.9556	6.96333	0.244444	36.4444	0.922556	1.87778	0.614444	0.430444	44.4444	2	1	0.694711
CONTRIB_GENCODE_c6riboseqorf41	QRNVRSLGA	4	0.2667	B7301	5	B1401,B1402,B2704,B2708,B3906	6.87778	-0.822222	49.7211	-7.4	-1.04667	-0.822222	-2.92111	2	1.5574	0.222222	12.5378	1.44444	61.9889	6.90778	-0.03	36.2222	-0.141667	2.01333	0.711111	0.463667	33.3333	2	1	0.699914
CONTRIB_GENCODE_c10riboseqorf93	RRHDKALHA	41	0.1183	B7301	19	C0602,C0701,C0702,C0704,C0706,C0718,B1401,B1402,B2702,B2703,B2704,B2705,B2706,B2707,B2708,B2709,B2713,B3906,B3924	6.46667	-1.71111	48.6089	-15.4	-2.03444	-1.71111	-2.92889	5	1.6286	0.555556	34.0589	1.44444	84.5	7.46556	-0.11	42.5556	0.0371111	1.91444	1.07	0.417778	44.4444	2	1	0.694759
CONTRIB_GENCODE_c15riboseqorf45	DAAGVRAAL	6	0.1282	B7801	45	B5101,B5102,B5105,B5108,B5301,B5401,B5501,B5601,B5604,C0102,C0103,C0112,C0303,C0304,C0332,C0801,C1202,C1203,C1601,C1602,C1604,A2501,A2601,A3401,A6601,A6802,A6901,B0702,B0704,B0705,B0801,B1401,B1402,B1510,B1511,B1521,B3501,B3502,B3503,B3505,B3507,B3508,B3901,B3924,B4201	7.28889	0.755556	50.5722	6.8	0.34	0.755556	-2.79778	1	-0.442126	0.111111	11.3289	0.555556	8.88889	6.16	0.192222	24.1111	0.056	2.17444	-0.268889	0.418111	11.1111	1	1	0.693992
CONTRIB_GENCODE_c11norep162	IIQLFTRPL	19	1.1628	C0102	7	A0217,C0103,C0112,C0303,C0304,C0332,A0319	5.58889	1.01111	51.6922	9.1	0.891111	1.01111	-2.23889	1	0.557428	0.111111	6.62667	0.777778	30.2889	6.42778	0.33	29.7778	0.249222	2.07889	-1.27556	0.438111	22.2222	1	1	0.677688
CONTRIB_GENCODE_c7riboseqorf59	VATSCTSEI	15	0.7467	C0112	20	B5101,B5102,B5105,B5108,C0102,C0103,C0303,C0304,C0332,C0501,C0801,C1203,C1502,C1505,C1506,C1513,C1601,C1602,C1604,C1701	5.91111	0.722222	51.0444	6.5	0.744444	0.722222	-2.72667	0	-1.50023	0	6.47778	0.555556	124.133	5.43667	0.181111	25.5556	0.675111	2.16444	-0.747778	0.438889	33.3333	0	1	0.695862
CONTRIB_GENCODE_c19riboseqorf4	AGAGQRPAL	104	0.3453	C0112	18	B4801,C0102,C0103,C0303,C0304,C0332,C0801,C1203,C1601,C1602,C1604,E0101,B0702,B0704,B0705,B1401,B1402,B4201	7.24444	-0.133333	49.65	-1.2	-0.54	-0.133333	-2.85889	1	0.607777	0.111111	6.36	0.666667	42.2556	6.51444	-0.0011111	27.6667	-0.402556	2.15556	-0.0855556	0.450556	22.2222	1	1	0.628591
CONTRIB_GENCODE_c3riboseqorf119	AAATATARL	44	0.1074	C0112	44	B4601,B5105,B5201,B5604,C0102,C0103,C0202,C0210,C0302,C0303,C0304,C0332,C0403,C0404,C0501,C0602,C0801,C0802,C0815,C1202,C1203,C1502,C1505,C1506,C1513,C1601,C1602,C1604,C1701,E0101,G0101,G0103,G0104,A6802,B0702,B0704,B0705,B1301,B1516,B1517,A0205,B3502,B3503,B4201	7.53333	0.766667	50.5411	6.9	0.311111	0.766667	-2.79778	1	0.607777	0.111111	6.16111	0.666667	8.88889	6.45111	0.133333	24.6667	-0.2	2.16	-0.368889	0.396333	0	1	1	0.698951
CONTRIB_GENCODE_c10riboseqorf127	TAFNKAVWF	16	0.1179	C0202	61	B4601,B5101,B5102,B5108,B5201,B5301,B5701,B5702,B5703,B5801,B5802,C0112,C0210,C0302,C0303,C0304,C0332,C0404,C0602,C0701,C0702,C0704,C0706,C0718,C0801,C1202,C1203,C1502,C1505,C1506,C1513,C1601,C1602,C1604,C1701,C1801,E0101,G0101,G0103,G0104,A2501,A2601,A3201,A3401,A6601,B1401,B1402,B1502,B1503,B1511,B1512,B1516,B1517,B1518,B1521,B1524,B1525,B3501,B3505,B3507,B3508	4.96667	0.488889	50.6789	4.4	0.358889	0.488889	-2.5	1	0.205887	0.111111	6.38556	0.666667	35.2	6.18	0.134444	27.4444	0.376111	2.14889	-0.95	0.378444	33.3333	0	1	0.687788
CONTRIB_GENCODE_c16riboseqorf69	TCFGTATEF	8	0.3924	C0302	36	B4601,B5201,B5301,B5702,B5703,C0202,C0210,C0303,C0304,C0332,C0801,C1202,C1203,C1601,C1602,C1604,C1701,A2501,A2601,B1501,B1502,B1503,B1511,B1512,B1516,B1517,B1518,B1521,B1524,B1525,B3501,B3502,B3503,B3505,B3507,B3508	4.82222	0.433333	50.8811	3.9	0.362222	0.433333	-2.61778	0	-1.81499	0	6.34	0.444444	20.8556	5.35333	0.118889	22.3333	0.836333	2.05333	-0.958889	0.411556	11.1111	0	1	0.681574
CONTRIB_GENCODE_c4riboseqorf13	HSAFPSGPF	15	0.3551	C0302	42	B4601,B5604,B5702,B5703,B5802,C0112,C0202,C0210,C0303,C0304,C0332,C0801,C1202,C1203,C1506,C1601,C1602,C1604,G0101,G0103,G0104,A2501,A2601,A3002,A3201,A3401,A3601,A6601,B1501,B1502,B1503,B1511,B1512,B1516,B1517,B1518,B1521,B1525,B3501,B3505,B3507,B3508	5.94444	-0.111111	49.1689	-1	-0.215556	-0.111111	-2.64889	1	-0.405921	0.111111	6.53333	0.333333	73.0889	6.05333	-0.181111	25.8889	-0.477889	2.06222	-1.04	0.431556	55.5556	0	1	0.694969
CONTRIB_GENCODE_c18riboseqorf42	FSSPPRPAC	50	0.345	C0303	34	B5401,B5501,B5502,B5601,B5604,B7801,C0102,C0103,C0112,C0202,C0210,C0302,C0304,C0332,C0403,C0501,C0704,C0801,C0802,C0815,C1202,C1203,C1502,C1505,C1506,C1513,C1601,C1602,C1604,C1701,B0702,B0704,B0705,B4201	6.62222	-0.422222	49.14	-3.8	-0.6	-0.422222	-2.71222	1	0.532924	0.111111	6.87889	0.666667	183.756	6.39444	-0.154444	32.8889	-0.397333	1.93222	-0.785556	0.454111	55.5556	1	1	0.698935
CONTRIB_GENCODE_c2riboseqorf5	VAVSCFPVL	13	0.1908	C0303	27	B4601,B5101,B5102,B5108,B5201,B7801,C0102,C0103,C0112,C0202,C0210,C0302,C0304,C0332,C0801,C1202,C1203,C1502,C1505,C1506,C1513,C1601,C1602,C1604,C1701,B3502,B3503	5.73333	2.34444	53.0922	21.1	2.26667	2.34444	-2.29556	0	-0.501352	0	0.622222	0.111111	87.9111	5.81889	0.645556	18.3333	0.525667	2.14889	-1.90222	0.395111	22.2222	0	1	0.693361
CONTRIB_GENCODE_c19riboseqorf40	LACAPGAAM	91	0.1856	C0303	29	B4601,B5604,B7801,C0112,C0202,C0210,C0302,C0304,C0332,C0801,C1202,C1203,C1506,C1601,C1602,C1604,C1701,B0704,B1502,B1511,B1516,B1521,B1525,B3501,B3502,B3503,B3505,B3507,B3508	6.41111	1.48889	51.5644	13.4	1.11778	1.48889	-2.58333	0	-0.46705	0	0.513333	0	69.6778	5.89333	0.395556	17.3333	0.224333	2.22	-1.23556	0.387444	11.1111	0	1	0.67524
CONTRIB_GENCODE_c10norep73	RSDALSEHV	16	0.1713	C0501	18	A0101,B5702,C0103,C0401,C0403,C0801,C0802,C0815,C1502,C1505,C1513,C1701,C1801,E0101,A0125,A3601,B1302,A0207	6.73333	-0.722222	48.8767	-6.5	-0.777778	-0.722222	-2.84889	2	-1.40438	0.222222	22.9778	1	70.7333	5.96	-0.0966667	35	0.317222	2.07111	0.295556	0.442444	55.5556	1	1	0.696532
CONTRIB_GENCODE_c17riboseqorf21	LTEPEFQVM	3	0.1461	C0801	46	A0101,B4601,B5105,B5702,B5703,B5801,B5802,C0102,C0103,C0112,C0202,C0210,C0302,C0303,C0304,C0332,C0401,C0403,C0404,C0501,C0802,C0815,C1202,C1203,C1502,C1505,C1506,C1513,C1601,C1602,C1604,C1701,C1801,A0125,A3601,B1502,B1511,B1516,B1517,B1521,B3501,B3502,B3503,B3505,B3507,B3508	5.26667	-0.0111111	49.3233	-0.1	0.00222222	-0.0111111	-2.4	0	-2.44031	0	12.0678	0.555556	62.6222	5.24556	0.0244444	33.6667	0.579778	2.15889	-0.733333	0.422222	44.4444	0	1	0.699454
CONTRIB_GENCODE_c19norep115	NAERGTTWL	44	0.2999	C0802	14	C0103,C0112,C0303,C0304,C0332,C0401,C0403,C0501,C0801,C0815,C1701,C1801,B3502,B3503	5.75556	-0.955556	49.4411	-8.6	-1.04444	-0.955556	-2.77444	1	-0.441451	0.111111	12.3144	1.11111	-12.9667	6.06111	-0.0644444	32.5556	0.279667	2.11222	0.0611111	0.438667	33.3333	1	1	0.697711
CONTRIB_GENCODE_c10norep40	YTTSHPREA	45	0.2017	C1203	28	B5401,B5501,B7801,C0112,C0202,C0210,C0302,C0303,C0304,C0332,C0602,C0701,C0704,C0706,C0718,C0801,C1202,C1502,C1505,C1506,C1513,C1601,C1602,C1604,C1701,A6802,A6901,A0205	5.98889	-1.61111	48.3522	-14.5	-1.72222	-1.61111	-2.89	2	-0.407331	0.222222	17.9644	1.11111	-12.1222	6.28111	-0.247778	39.2222	0.279778	2.01444	0.508889	0.447778	55.5556	1	1	0.685477
CONTRIB_GENCODE_c1norep177	AFEWMRVPL	17	0.8582	C1402	2	C0401,C1403	5.42222	0.444444	50.8989	4	0.348889	0.444444	-2.28222	1	-0.391102	0.111111	11.9578	0.666667	31.5222	6.14778	0.307778	28.7778	0.324333	2.09667	-1.08	0.395222	33.3333	1	1	0.698686
CONTRIB_GENCODE_c1riboseqorf142	AFEWMRVPL	17	0.8582	C1402	2	C0401,C1403	5.42222	0.444444	50.8989	4	0.348889	0.444444	-2.28222	1	-0.391102	0.111111	11.9578	0.666667	31.5222	6.14778	0.307778	28.7778	0.324333	2.09667	-1.08	0.395222	33.3333	1	1	0.698686
CONTRIB_GENCODE_c22norep54	SFLGSTLWM	25	0.235	C1402	17	C0401,C0404,C0702,C0704,C1403,C1801,G0101,G0103,G0104,A2301,A2402,A2403,A2407,A2901,A2902,A2906,B1521	5.5	0.966667	51.2867	8.7	1.05556	0.966667	-2.35556	0	-0.746772	0	1.01556	0.444444	61.5111	5.78444	0.258889	20.5556	0.431444	2.23	-1.55889	0.405111	33.3333	0	1	0.664982
CONTRIB_GENCODE_c14riboseqorf5	HYSKCTGVF	7	0.2066	C1402	17	C0701,C0702,C0706,C0718,C1403,G0101,G0103,G0104,A2301,A2402,A2403,A2407,A2901,A2902,A2906,B1518,B1521	4.68889	-0.0888889	51.0133	-0.8	-0.105556	-0.0888889	-2.69222	2	0.564565	0.222222	12	0.666667	84.5	6.31	0.227778	29.2222	1.09467	2.07222	-0.356667	0.416667	44.4444	0	1	0.697224
CONTRIB_GENCODE_c1norep256	VFHGVCLHL	10	0.2054	C1402	15	A0217,C0401,C0404,C0602,C0702,C0704,C1403,C1801,G0101,G0103,G0104,A2301,A2402,A2403,A2407	4.46667	1.61111	53.46	14.5	1.58444	1.61111	-2.27	2	-0.4281	0.222222	11.7278	0.222222	18.7667	6.17333	0.772222	17	0.889667	2.09111	-1.49556	0.372444	22.2222	0	1	0.68227
CONTRIB_GENCODE_c22riboseqorf17	WFQETQSPL	12	0.1487	C1402	15	C0102,C0103,C0401,C0404,C0702,C0704,C1403,C1801,G0101,G0103,G0104,A2403,B1510,B1521,B3901	5.27778	-0.877778	48.72	-7.9	-0.835556	-0.877778	-2.54889	0	-1.44143	0	7.16111	0.888889	119.556	5.50111	-0.141111	35.4444	0.466444	2.15556	-0.574444	0.436333	66.6667	0	1	0.694922
CONTRIB_GENCODE_c10riboseqorf20	QFLKTSIEM	17	0.1248	C1402	21	C0401,C0404,C0702,C0704,C1403,C1801,G0101,G0103,G0104,A2301,A2402,A2403,A2407,A2901,A2902,A2906,B0801,B1502,B1510,B1518,B1521	5.45556	0.0666667	49.5978	0.6	0.09	0.0666667	-2.49	1	-0.443932	0.111111	12.0333	0.777778	39.9	5.90778	-0.0044444	35.4444	0.617111	2.18667	-0.545556	0.427	44.4444	0	1	0.683195
CONTRIB_GENCODE_c16norep95	MFQNRVRPL	41	0.1241	C1402	18	C0102,C0103,C0404,C0602,C0701,C0702,C0704,C0706,C0718,C1403,G0101,G0103,G0104,A2403,A2407,B0801,B1401,B1402	5.6	-0.544444	50.09	-4.9	-0.731111	-0.544444	-2.53556	2	1.28484	0.222222	12.7256	1.33333	30.2889	6.89333	0.0688889	38.2222	-0.0424444	1.92556	0.0344444	0.431444	33.3333	2	1	0.681619
CONTRIB_GENCODE_c19norep118	YSVGVTLKT	8	1.0689	C1502	6	C1203,C1505,C1506,C1513,A6802,A6901	5.95556	0.488889	50.7633	4.4	0.472222	0.488889	-2.65222	1	0.552442	0.111111	6.27667	0.666667	-19.4111	6.25222	0.176667	30.6667	0.637	2.23667	-0.52	0.440222	33.3333	0	1	0.671826
CONTRIB_GENCODE_c8riboseqorf91	AAFLREICV	23	0.506	C1502	19	B5101,B5102,B5108,B5201,B7801,C0112,C0801,C1203,C1505,C1506,C1513,C1601,C1602,C1604,C1701,A0319,B0801,B1302,A0206	5.83333	1.48889	52.5733	13.4	1.3	1.48889	-2.39444	1	-0.415605	0.111111	11.5689	0.555556	43.3111	6.05222	0.574444	23.3333	0.872889	2.06333	-1.01444	0.401444	11.1111	1	1	0.696114
CONTRIB_GENCODE_c19riboseqorf158	LAGRHVLEV	12	0.1919	C1502	26	B5101,B5102,B5105,B5108,B5201,B7801,C0103,C0112,C0202,C0210,C0303,C0304,C0332,C0602,C0704,C0801,C1202,C1203,C1505,C1506,C1513,C1601,C1602,C1604,C1701,A0206	6.36667	0.688889	51.3911	6.2	0.551111	0.688889	-2.51111	2	-0.404825	0.222222	17.1133	0.666667	30.2889	6.38	0.422222	26.7778	0.309889	2.13667	-0.478889	0.416889	22.2222	1	1	0.681777
CONTRIB_GENCODE_c21riboseqorf29	LSAVRPVSC	26	1.4191	C1601	3	C1502,C1513,B0801	6.78889	0.977778	51.5733	8.8	0.866667	0.977778	-2.61667	1	0.532924	0.111111	6.53222	0.666667	87.9111	6.37444	0.351111	26.6667	0.190667	2.06444	-0.856667	0.432444	33.3333	1	1	0.699651
CONTRIB_GENCODE_c12norep24	LATHRCWEF	6	0.5418	C1601	17	B4601,B5301,B5701,B5702,B5703,B5801,B5802,C0202,C0210,C0302,C1202,C1203,C1602,C1604,B3501,B3505,B3507	4.78889	-0.211111	51.24	-1.9	-0.273333	-0.211111	-2.48444	2	-0.429328	0.222222	17.6911	0.888889	35.2	6.18111	0.351111	27.8889	0.959111	1.98333	-0.605556	0.386667	33.3333	1	1	0.689221
CONTRIB_GENCODE_c19norep3	AAGLRTVCF	45	0.4474	C1601	10	B4601,B5702,C0202,C0210,C0302,C1202,C1203,C1602,C1604,B0801	5.96667	1.25556	52.4344	11.3	1.00667	1.25556	-2.56111	1	0.583274	0.111111	6.19444	0.555556	30.2889	6.31778	0.477778	20.4444	0.53	2.05111	-0.923333	0.404667	0	1	1	0.698947
CONTRIB_GENCODE_c6riboseqorf62	CAGWRPLSL	15	0.4361	C1601	18	C0102,C0103,C0112,C0302,C0303,C0304,C0332,C1203,C1502,C1505,C1506,C1513,C1602,C1604,C1701,B0801,B1401,B1402	6.23333	0.411111	51.3811	3.7	0.288889	0.411111	-2.52222	1	0.532924	0.111111	6.56556	0.666667	44	6.40111	0.356667	24.7778	0.398111	2.09	-1.03667	0.425222	33.3333	1	1	0.690425
CONTRIB_GENCODE_c6riboseqorf50	RGTEATRTF	7	0.3339	C1601	44	B4601,B5701,B5702,B5703,B5801,B5802,C0102,C0112,C0202,C0210,C0302,C0303,C0304,C0332,C0602,C0701,C0702,C0706,C0718,C1202,C1203,C1402,C1403,C1502,C1505,C1506,C1513,C1602,C1604,E0101,G0101,G0103,G0104,A2402,A2403,A2407,A3201,B1301,B1501,B1503,B1516,B1517,B1524,B1525	6.27778	-1.15556	49.2289	-10.4	-1.36	-1.15556	-2.89333	2	0.558523	0.222222	17.6922	1.33333	25.1333	6.57444	-0.19	35.5556	-0.0136667	1.92889	0.487778	0.455778	11.1111	2	1	0.692119
CONTRIB_GENCODE_c11riboseqorf43	SCTFAPRTY	16	0.3162	C1601	27	A0101,B4601,B5802,C0202,C0210,C0302,C1202,C1203,C1602,C1604,A0125,A2901,A2902,A2906,A3002,A3601,B1502,B1503,B1511,B1512,B1517,B1521,B1525,B3501,B3505,B3507,B3508	5.51111	-0.277778	50.5056	-2.5	-0.422222	-0.277778	-2.70556	1	0.226194	0.111111	6.89	0.888889	108.067	6.25	0.0744444	31	0.704222	1.95556	-0.392222	0.43	33.3333	1	1	0.691158
CONTRIB_GENCODE_cXriboseqorf15	TSCSAPKLM	18	0.5342	C1602	17	B5701,B5702,B5703,B5801,B5802,C0202,C0210,C0302,C1203,C1502,C1505,C1506,C1513,C1601,C1604,B1516,B1517	6.34444	0.244444	49.7989	2.2	0.176667	0.244444	-2.68333	1	0.181383	0.111111	6.56889	0.555556	57.0778	6.20333	0.0211111	31.3333	0.288889	2.14667	-0.763333	0.421778	44.4444	0	1	0.674638
CONTRIB_GENCODE_c14riboseqorf72	MSAVDSRKY	20	0.1149	C1602	40	A0101,B4601,B5301,B5701,B5702,B5703,B5801,B5802,C0202,C0210,C0302,C0701,C0706,C0718,C1202,C1203,C1601,C1604,A0125,A2501,A2601,A2901,A2902,A2906,A3002,A3601,B1501,B1502,B1503,B1511,B1512,B1516,B1517,B1521,B1524,B1525,B3501,B3505,B3507,B3508	6.35556	-0.766667	48.9611	-6.9	-0.878889	-0.766667	-2.86889	2	0.280299	0.222222	17.5233	1.11111	83.8111	6.44333	-0.117778	39.5556	0.620111	2.10333	0.508889	0.442	55.5556	1	1	0.691246
CONTRIB_GENCODE_c12riboseqorf147	ANDDKLVRM	18	0.1593	C1801	25	A0101,B4701,C0103,C0112,C0401,C0403,C0404,C0501,C0701,C0702,C0704,C0706,C0718,C0801,C0802,C0815,C1502,C1505,C1506,C1513,C1701,E0101,B3701,B3704,A0207	5.88889	-0.8	48.5822	-7.2	-0.99	-0.8	-2.8	2	-0.393835	0.222222	22.8856	1.11111	-9.97778	6.12556	-0.15	40.6667	0.538778	2.07778	0.468889	0.431444	44.4444	1	1	0.697945
CONTRIB_GENCODE_c2riboseqorf24	EYPELRGVF	19	0.2123	G0101	18	C0102,C0401,C0404,C0602,C0701,C0702,C0706,C0718,C1402,C1403,G0103,G0104,A2301,A2402,A2403,A2407,B1518,B1521	5.85556	-0.444444	49.6144	-4	-0.504444	-0.444444	-2.51889	1	-1.33401	0.111111	17.2889	0.777778	53.8778	5.83889	0.0833333	34.7778	0.798444	2.06667	-0.195556	0.451222	44.4444	1	1	0.699115
CONTRIB_GENCODE_c4norep183	RHPTQMIFL	34	0.1801	G0101	32	B4801,B4803,C0102,C0103,C0401,C0404,C0602,C0701,C0702,C0704,C0706,C0718,C1402,C1403,C1801,E0101,G0103,G0104,A2301,A2402,A2403,A2407,B1401,B1402,B1510,B1518,B2706,B3801,B3802,B3901,B3906,B3924	4.84444	-0.0555556	50.68	-0.5	-0.175556	-0.0555556	-2.38889	2	0.594054	0.222222	12.49	0.888889	18.7111	6.57556	0.168889	32.5556	0.115333	2.01	-0.668889	0.414889	33.3333	1	1	0.694009
CONTRIB_GENCODE_c8riboseqorf101	VWPALRAPL	20	0.1763	G0101	10	C0102,C0103,C1402,C1403,G0103,G0104,A2301,A2402,A2403,A2407	6.65556	0.755556	50.9389	6.8	0.515556	0.755556	-2.34778	1	0.523126	0.111111	6.40556	0.555556	73.0889	6.57444	0.32	27.7778	-0.233889	2.14	-1.33667	0.409111	33.3333	1	1	0.661611
CONTRIB_GENCODE_c13norep62	TLDEPPLPA	9	0.303	A0201	26	A0101,A0211,A0217,A0220,C0103,A02264,C0401,C0403,C0404,C0501,C0704,C0801,C0802,C0815,C1801,A0319,A0125,A3601,A0202,A6901,A0203,A0204,A0205,A0206,B3906,A0207	6.67778	-0.344444	47.8467	-3.1	-0.5	-0.344444	-2.53778	0	-2.79004	0	11.8067	0.333333	94.4889	5.39	-0.247778	35.4444	-0.124222	2.14778	-1.00333	0.451778	55.5556	0	0	0.204017
CONTRIB_GENCODE_c21riboseqorf27	ILCAGNPPL	22	0.4725	A0204	10	A0211,A0217,A0220,A02264,A0319,A0201,A0202,A0203,A0206,A0207	5.8	1.03333	51.27	9.3	0.862222	1.03333	-2.44222	0	-0.46705	0	0.934444	0.222222	39.0556	5.89	0.303333	23.7778	0.232	2.15667	-1.44	0.435556	33.3333	0	0	0.205912
CONTRIB_GENCODE_c12norep193	VLISRLHFC	86	0.4667	A0204	12	A0211,A0217,A0220,A02264,A0319,A0201,A0202,B0801,A0203,A0205,A0206,A0207	5.3	1.45556	53.18	13.1	1.42222	1.45556	-2.28667	2	0.535249	0.222222	11.9578	0.666667	18.7667	6.5	0.658889	23	0.818667	2.01	-1.26667	0.399667	22.2222	1	0	0.208187
CONTRIB_GENCODE_c7norep131	AVVHLPSSV	2	0.147	A0205	35	A0211,A0217,B5201,A0220,C0202,C0210,A02264,C0303,C0304,C0332,C0704,C0801,C1202,C1203,C1502,C1505,C1506,C1513,C1602,C1701,A0319,A2501,A2601,A0201,A3201,A3401,A0202,A6802,A6901,A0203,B1301,B1302,A0204,A0206,A0207	6.46667	1.31111	51.3567	11.8	1.26667	1.31111	-2.52	1	-0.355571	0.111111	6.33778	0.333333	73.0889	6.12333	0.332222	24	-0.153667	2.21	-1.18778	0.414	44.4444	0	0	0.229962
CONTRIB_GENCODE_c16norep127	LQVEWLFFI	39	0.1223	A0206	14	A0211,A0217,B5201,A0220,A02264,A0201,A3201,A0202,A0203,B1301,B1302,A0204,A0205,A0207	4.56667	1.55556	52.3622	14	1.61778	1.55556	-2.01333	0	-1.44143	0	6.30556	0.444444	33.7444	5.51778	0.558889	23	1.06144	2.2	-1.85333	0.389	33.3333	0	0	0.205833
CONTRIB_GENCODE_c11norep172	GAWDEVSAV	22	0.1005	A0206	43	A0211,B5101,B5102,B5105,A0217,B5108,B5201,A0220,B7801,C0112,C0202,C0210,A02264,C0302,C0303,C0304,C0332,C0403,C0404,C0501,C0801,C1202,C1203,C1502,C1505,C1506,C1513,C1601,C1602,C1604,C1701,A0201,A0202,A6802,A6901,A0203,B1301,B1302,A0204,A0205,B3502,B3503,A0207	6.02222	0.322222	50.1678	2.9	0.244444	0.322222	-2.72889	0	-2.44098	0	11.5144	0.444444	-0.544444	5.27222	0.135556	24.6667	0.494111	2.27222	-0.567778	0.427778	44.4444	0	0	0.203398
CONTRIB_GENCODE_c19norep208	RLGPAVPRA	35	0.1101	A0220	13	A0211,A0217,A02264,A0319,A3001,A0201,A0202,A0203,B1302,A0204,A0205,A0206,A0207	7.42222	-0.111111	49.9889	-1	-0.493333	-0.111111	-2.70222	2	1.5574	0.222222	11.9356	0.888889	43.3111	7.11444	0.0688889	32.6667	-0.703333	2.00444	-0.251111	0.453889	22.2222	2	0	0.236775
CONTRIB_GENCODE_c6norep158	SLQADTVGA	1728	0.9314	A02264	5	A0211,A0220,A0201,A0202,A0203	6.54444	0.3	49.7289	2.7	0.12	0.3	-2.82889	0	-1.74633	0	6.31333	0.555556	0.111111	5.51889	-0.0077778	26.6667	0.275222	2.24333	-0.352222	0.440444	33.3333	0	0	0.209586
CONTRIB_GENCODE_c5norep173	WLQRSPSSV	113	0.3232	A02264	15	A0211,A0217,A0220,C0102,C0103,C0112,C0704,A0201,A0202,B0801,A0203,B1302,A0204,A0205,A0207	6.67778	-0.544444	49.4956	-4.9	-0.515556	-0.544444	-2.69889	1	0.557428	0.111111	7.16444	1.11111	199.267	6.39778	-0.0477778	34.5556	-0.115556	2.11444	-0.388889	0.456444	66.6667	1	0	0.20073
CONTRIB_GENCODE_c19norep267	PLADSIAAV	30	0.3129	A02264	10	A0211,A0217,A0220,A0201,A0202,A0203,A0204,A0205,A0206,A0207	6.85556	1.33333	50.5989	12	1.08889	1.33333	-2.58444	0	-1.09823	0	5.92667	0.222222	20.8556	5.63444	0.176667	23.8889	0.0504444	2.25222	-1.14556	0.423444	33.3333	0	0	0.200181
CONTRIB_GENCODE_c4norep120	TLKTVLLSA	14	0.1222	A02264	15	A0211,B5401,B5501,B5502,A0220,A0319,A3001,A0201,A0202,B0801,A0203,B1302,A0204,A0205,A0206	6.96667	1.25556	50.8033	11.3	1.18778	1.25556	-2.47	1	0.205887	0.111111	6.11222	0.555556	-0.544444	6.29333	0.235556	28.6667	0.302111	2.25889	-1.13222	0.411	22.2222	0	0	0.264592
CONTRIB_GENCODE_c5norep205	SLLGDSAVR	154	0.2842	A0265	9	A0302,A3101,A3102,A3303,A3401,A3402,A6826,A7401,A7402	7.3	0.4	50.1378	3.6	0.284444	0.4	-2.74667	1	-0.74635	0.111111	11.7144	0.777778	30.2889	6.08667	0.0811111	28	0.181111	2.14778	-0.358889	0.452333	33.3333	1	0	0.200646
CONTRIB_GENCODE_c1riboseqorf149	FLPWVLPQH	10	0.278	A0265	9	B4601,A0217,C0702,A2601,A2901,A2902,A2906,A3401,A0207	4.9	0.422222	50.7933	3.8	0.384444	0.422222	-2.18556	1	-0.405921	0.111111	6.79222	0.444444	60.4556	6.12556	0.3	28.1111	0.161333	2.13556	-1.62333	0.396556	55.5556	0	0	0.207685
CONTRIB_GENCODE_c5norep114	YQFAPSPGR	6	0.1174	A0265	22	B4701,A0301,A0302,A1101,A1102,A3001,A3101,A3102,A3301,A3303,A3401,A3402,A6601,A6801,A6826,A7401,A7402,B2703,B2704,B2705,B2708,B2713	6.18889	-1.01111	48.7822	-9.1	-1.23556	-1.01111	-2.77111	1	0.554922	0.111111	6.92444	0.888889	92.1333	6.42222	-0.198889	35.6667	-0.0251111	2.02778	-0.0355556	0.464667	55.5556	1	0	0.202554
CONTRIB_GENCODE_c11riboseqorf108	CLSIAQKVK	22	1.7594	A0301	1	A0302	6.17778	0.522222	50.6644	4.7	0.411111	0.522222	-2.65111	2	1.52794	0.222222	11.7856	0.777778	17.6556	6.64667	0.236667	35.6667	0.736778	2.19667	-0.416667	0.427556	44.4444	0	0	0.210347
CONTRIB_GENCODE_c5riboseqorf117	GVCRHHLLH	32	1.2991	A0301	2	A7401,A7402	4.77778	-0.0222222	52.1733	-0.2	-0.115556	-0.0222222	-2.54	4	0.642804	0.444444	23.1856	0.777778	30.2889	6.94111	0.564444	25.5556	0.612889	1.96333	-0.34	0.389333	33.3333	1	0	0.214059
CONTRIB_GENCODE_c22norep78	SLAEQQGGK	44	0.4527	A0301	5	A0302,A1101,A1102,A3401,A3402	6.76667	-1.15556	47.89	-10.4	-1.28333	-1.15556	-2.98333	1	-0.748157	0.111111	12.0289	0.888889	55.9667	5.98444	-0.276667	37.2222	0.262222	2.25556	0.543333	0.474	55.5556	0	0	0.214017
CONTRIB_GENCODE_c14norep63	LLMWVIILK	22	0.3408	A0301	8	A0265,A0302,A0319,A1101,A1102,A3402,A7401,A7402	5.08889	2.41111	53.5167	21.7	2.43667	2.41111	-1.91667	1	0.554947	0.111111	5.97889	0.333333	11.4222	6.36778	0.802222	23.3333	0.827667	2.32889	-2.15	0.385667	22.2222	0	0	0.205612
CONTRIB_GENCODE_c10norep88	FLRTPETGK	15	0.3387	A0301	7	A0265,A0302,A3001,A3401,A3402,A7401,A7402	6.28889	-0.966667	48.5089	-8.7	-1.08333	-0.966667	-2.70667	2	0.556043	0.222222	17.42	1	30.7333	6.53	-0.233333	39.1111	0.0116667	2.03	-0.08	0.456889	33.3333	1	0	0.215668
CONTRIB_GENCODE_c4norep48	LIFFVFLSK	7	0.3153	A0301	10	A0265,A0302,A1101,A1102,A3001,A3402,A6801,A6826,A7401,A7402	5.4	2.22222	52.4122	20	2.23222	2.22222	-2.05778	1	0.554947	0.111111	5.86	0.333333	8.88889	6.2	0.467778	22.8889	0.665333	2.14222	-2.04444	0.388111	22.2222	0	0	0.206979
CONTRIB_GENCODE_c19norep52	LLRVIVMEK	5	0.2743	A0301	6	A0265,A0302,A3001,A3402,A7401,A7402	6.05556	1.16667	51.6811	10.5	1.11	1.16667	-2.27667	2	0.556043	0.222222	17.0533	0.777778	20.8556	6.59556	0.481111	33.3333	0.569889	2.17222	-0.773333	0.416778	22.2222	1	0	0.223389
CONTRIB_GENCODE_c9riboseqorf39	VILSCVRSK	5	0.2524	A0301	8	A0265,A0302,A1101,A1102,A3001,A3402,A7401,A7402	6.38889	1.02222	52.0256	9.2	0.998889	1.02222	-2.57667	2	1.49612	0.222222	11.8711	0.888889	106.956	6.75889	0.425556	30.8889	0.568333	2.08778	-0.65	0.439333	33.3333	1	0	0.218693
CONTRIB_GENCODE_c3riboseqorf101	KLHRRCVPK	40	0.2119	A0301	7	A0302,A0319,A3001,A3101,A3102,A7401,A7402	6.27778	-1.23333	49.6256	-11.1	-1.44667	-1.23333	-2.74889	5	3.56451	0.555556	28.6578	1.44444	76.1222	7.98667	0.0866667	46.4444	0.189	1.87333	0.537778	0.435444	44.4444	2	0	0.200942
CONTRIB_GENCODE_c19norep163	AVSFCSRQK	10	0.2005	A0301	8	A0302,A1101,A1102,A3001,A3402,A6826,A7401,A7402	6.31111	-0.244444	50.1356	-2.2	-0.365556	-0.244444	-2.82778	2	1.58077	0.222222	12.2589	1.11111	51.6889	6.66667	0.0566667	35.1111	0.475111	2.01	0.0644444	0.433889	44.4444	1	0	0.246453
CONTRIB_GENCODE_c17norep31	ALYLVLCNK	14	0.1672	A0301	9	A0265,A0302,A0319,A1101,A1102,A3001,A3402,A7401,A7402	5.71111	1.24444	51.9778	11.2	1.14333	1.24444	-2.38111	1	0.578288	0.111111	6.27667	0.555556	35.2	6.19556	0.548889	28.5556	1.40922	2.19889	-0.911111	0.392556	33.3333	0	0	0.228169
CONTRIB_GENCODE_c4norep39	GLKPLSFWK	11	0.1453	A0301	11	A0265,A0302,A0319,A1101,A1102,A3001,A3101,A3102,A3402,A7401,A7402	6.22222	-0.122222	49.2844	-1.1	-0.146667	-0.122222	-2.47444	2	1.55244	0.222222	11.6622	0.666667	-8.92222	6.75111	-0.0177778	35.1111	0.167889	2.20333	-0.985556	0.426778	55.5556	0	0	0.202202
CONTRIB_GENCODE_c4riboseqorf72	GVAQRVRAK	63	0.1352	A0301	11	A0265,A0302,A1101,A1102,A3001,A3401,A3402,A6601,A6826,A7401,A7402	7.05556	-0.533333	50.04	-4.8	-0.892222	-0.533333	-2.91667	3	2.5549	0.333333	17.4767	1.33333	8.88889	7.42222	0.0811111	38.1111	-0.198667	2.04111	0.74	0.449667	22.2222	2	0	0.21552
CONTRIB_GENCODE_c15norep38	LLKEAHLRK	25	0.1195	A0301	11	A0265,A0302,A1101,A1102,A3001,A3101,A3102,A3402,A6826,A7401,A7402	7.06667	-0.644444	48.86	-5.8	-0.802222	-0.644444	-2.60222	4	1.59016	0.444444	28.0989	1.11111	11.4222	7.22111	0.0355556	43.2222	0.398	2.10778	0.216667	0.414778	44.4444	1	0	0.202097
CONTRIB_GENCODE_c12riboseqorf44	SMCIEKPWK	27	1.1684	A0302	1	A0301	5.14444	-0.633333	49.37	-5.7	-0.597778	-0.633333	-2.57333	2	0.224835	0.222222	17.4767	0.777778	46.1333	6.37556	0.0277778	39.6667	0.731444	2.15778	-0.5	0.428111	66.6667	0	0	0.230608
CONTRIB_GENCODE_c7norep221	NLGSPELWK	31	0.7911	A0302	5	A0301,A1101,A1102,A3402,A6826	6.17778	-0.777778	48.4967	-7	-0.745556	-0.777778	-2.63111	1	-0.443932	0.111111	12.0433	0.777778	103.333	6.01889	-0.142222	36.1111	0.246778	2.22556	-0.448889	0.446778	66.6667	0	0	0.2
CONTRIB_GENCODE_c19norep108	TLDAVIEAK	111	0.3032	A0302	7	A0265,A0301,A1101,A1102,A3402,A3601,A6826	6.35556	0.5	49.74	4.5	0.343333	0.5	-2.63667	1	-1.79255	0.111111	16.7944	0.555556	57.7111	5.70556	0.07	32.7778	0.595111	2.24444	-0.463333	0.427222	33.3333	0	0	0.212128
CONTRIB_GENCODE_cXnorep8	MLLLGKTKK	16	0.2579	A0302	9	A0265,A0301,A1101,A1102,A3001,A3402,A6826,A7401,A7402	6.62222	0.0555556	49.19	0.5	-0.0411111	0.0555556	-2.52889	3	2.27737	0.333333	16.8867	0.777778	-0.544444	7.17	0.0188889	40.5556	0.371222	2.26	-0.418889	0.419556	33.3333	0	0	0.202908
CONTRIB_GENCODE_c19riboseqorf62	TLQGLLEKK	35	0.1737	A0302	9	A0265,A0301,A1101,A1102,A3401,A3402,A6826,A7401,A7402	6.73333	-0.5	48.5122	-4.5	-0.56	-0.5	-2.63333	2	0.204502	0.222222	17.1644	0.888889	45.1111	6.43556	-0.0844444	41.2222	0.576222	2.24889	-0.0733333	0.445	44.4444	0	0	0.208791
CONTRIB_GENCODE_c2norep289	RLQALEPWK	33	0.1707	A0302	7	A0265,A0301,A1101,A1102,A3001,A7401,A7402	6.5	-0.944444	48.7411	-8.5	-1.08333	-0.944444	-2.56222	2	0.556043	0.222222	17.6522	1.11111	63.3111	6.61333	-0.0222222	41.3333	0.289222	2.12778	-0.118889	0.431778	55.5556	1	0	0.202351
CONTRIB_GENCODE_c8norep39	FLITKSLFK	10	0.1193	A0302	14	A0265,A0301,A0319,A1101,A1102,A3001,A3102,A3401,A3402,A6601,A6801,A6826,A7401,A7402	5.95556	0.933333	50.48	8.4	0.92	0.933333	-2.33667	2	1.55244	0.222222	11.4911	0.666667	-7.81111	6.64	0.12	33.2222	0.503	2.15667	-1.21556	0.411444	33.3333	0	0	0.211169
CONTRIB_GENCODE_c22norep15	TLARKNPTK	13	0.1162	A0302	10	A0265,A0301,A0319,A1101,A1102,A3001,A3402,A6826,A7401,A7402	6.77778	-1.46667	47.6511	-13.2	-1.69111	-1.46667	-2.90556	3	2.20336	0.333333	17.7122	1.33333	5.68889	7.25	-0.391111	47.3333	-0.285333	2.05	0.533333	0.449222	44.4444	1	0	0.213435
CONTRIB_GENCODE_c18riboseqorf7	KIRHCCLSV	8	0.5052	A0319	1	A3001	5.23333	0.566667	52.5489	5.1	0.51	0.566667	-2.57111	3	1.54254	0.333333	17.5689	0.888889	42.2556	6.87	0.572222	30.1111	1.08533	1.97	-0.52	0.414444	33.3333	1	0	0.211237
CONTRIB_GENCODE_c2riboseqorf139	RLGRRRVRV	41	0.3806	A0319	1	B0801	7.53333	-1.18889	51.0778	-10.7	-1.54889	-1.18889	-2.83556	5	4.55733	0.555556	28.9322	2.22222	136.178	8.63	0.237778	43.2222	-0.422556	1.69333	1.34111	0.480667	0	5	0	0.200181
CONTRIB_GENCODE_c7riboseqorf11	SVAPRALPA	42	0.2942	A0319	22	B5401,B5501,B5502,B5601,A0220,B7801,A02264,C1203,C1502,C1513,A3001,A3401,A6601,A6802,A6901,B0702,B0704,B0705,B0801,A0203,A0205,A0206	7.65556	0.544444	49.8856	4.9	0.211111	0.544444	-2.66222	1	0.253203	0.111111	6.34333	0.555556	64.7111	6.55333	0.0566667	29.3333	-0.629667	2.11889	-0.746667	0.430667	33.3333	1	0	0.213566
CONTRIB_GENCODE_c8riboseqorf24	RVAAAASPL	28	0.2185	A0319	25	B4803,B5604,C0102,C0103,C0112,C0302,C0303,C0304,C0332,C1502,C1505,C1506,C1513,C1701,E0101,G0101,G0103,G0104,A3001,A3201,B0702,B0704,B0705,A0205,B4201	7.81111	0.922222	50.4822	8.3	0.544444	0.922222	-2.70556	1	0.557428	0.111111	6.16778	0.555556	57.7111	6.52	0.166667	26	-0.421667	2.15778	-0.626667	0.413778	22.2222	1	0	0.251913
CONTRIB_GENCODE_c7riboseqorf75	IVHFFILHL	42	0.1412	A0319	39	A0211,B4601,A0217,B5201,A0220,C0102,C0103,C0202,C0210,A02264,C0302,C0303,C0304,C0332,C0602,A0265,C1202,C1203,C1502,C1505,C1506,C1513,C1602,C1604,C1701,E0101,A0201,A3201,A0202,A6802,A6901,A0203,B1302,A0204,B1516,B1517,A0205,A0206,A0207	4.12222	2.22222	53.7844	20	2.22222	2.22222	-1.96444	2	-0.369294	0.222222	11.6167	0.222222	9.33333	6.23333	0.762222	17.7778	0.693667	2.11778	-2.06222	0.368222	22.2222	0	0	0.211896
CONTRIB_GENCODE_c1riboseqorf66	RLTSPLPLA	12	0.1021	A0319	13	A0211,A0217,A0220,A02264,A3001,A0201,A0202,A0203,B1302,A0204,A0205,A0206,A0207	7.43333	0.444444	49.8189	4	0.266667	0.444444	-2.47	1	0.557428	0.111111	6.54222	0.666667	79.1111	6.51556	0.0566667	31.5556	-0.354667	2.09889	-1.07333	0.438889	33.3333	1	0	0.203141
CONTRIB_GENCODE_c5riboseqorf41	AGDSGLLSR	31	1.6826	A1101	2	A1102,A3101	7.41111	-0.111111	49.4878	-1	-0.253333	-0.111111	-2.87667	1	-0.391776	0.111111	11.7	0.777778	51.6889	6.08778	-0.0644444	27.5556	0.0782222	2.15	-0.116667	0.469889	33.3333	1	0	0.200108
CONTRIB_GENCODE_c12riboseqorf125	LSNNGQQIK	8	0.7898	A1101	4	A0301,A0302,A1102,A3001	5.65556	-1.2	48.3778	-10.8	-1.25667	-1.2	-2.92333	1	0.554947	0.111111	7.25	1.22222	4.15556	6.16778	-0.287778	40.6667	0.252667	2.20333	0.588889	0.472889	66.6667	0	0	0.211033
CONTRIB_GENCODE_c11riboseqorf71	MGQDPSLCK	12	0.7732	A1101	6	A0301,A0302,A1102,A3001,A3402,A6826	5.62222	-0.611111	48.94	-5.5	-0.692222	-0.611111	-2.75889	1	-0.741674	0.111111	12.1133	0.666667	51.6889	5.87556	-0.0866667	35.4444	0.639778	2.13222	-0.243333	0.448444	55.5556	0	0	0.226018
CONTRIB_GENCODE_c4norep48	SQAMKMAQK	36	0.2813	A1101	11	A0265,A0301,A0302,A1102,A3001,A3101,A3102,A3402,A6826,A7401,A7402	6.13333	-0.911111	48.0311	-8.2	-1.12	-0.911111	-2.85333	2	1.24822	0.222222	12.2878	1	80.2222	6.66	-0.236667	42.6667	0.168222	2.23889	0.508889	0.414333	55.5556	0	0	0.21206
CONTRIB_GENCODE_c1norep233	GVPSSLNSK	28	0.1704	A1101	11	A0301,A0302,A1102,A3001,A3401,A3402,A6601,A6801,A6826,A7401,A7402	7.1	-0.422222	48.4567	-3.8	-0.405556	-0.422222	-2.89556	1	0.554947	0.111111	6.63667	0.777778	73.0889	6.26667	-0.284444	35	-0.318444	2.20444	-0.213333	0.472667	66.6667	0	0	0.228051
CONTRIB_GENCODE_c10norep170	SSCLSTLGK	49	0.1689	A1101	8	A0301,A0302,A1102,A3001,A3402,A6826,A7401,A7402	6.9	0.3	50.0767	2.7	0.35	0.3	-2.78667	1	0.226219	0.111111	6.43444	0.666667	78.4778	6.15778	0.0388889	28.8889	0.508111	2.18	-0.633333	0.450111	44.4444	0	0	0.200349
CONTRIB_GENCODE_c10riboseqorf7	SASSWAPGK	31	0.1574	A1101	11	A0301,A0302,A1102,A3001,A3401,A3402,A6601,A6801,A6826,A7401,A7402	7.2	-0.622222	48.3789	-5.6	-0.712222	-0.622222	-2.94333	1	0.250723	0.111111	6.46556	0.666667	25.5556	6.32667	-0.281111	31.4444	-0.385889	2.24444	-0.354444	0.451	66.6667	0	0	0.201409
CONTRIB_GENCODE_c15norep61	GSSDYWRQK	9	0.1403	A1101	9	A0301,A0302,A1102,A3001,A3101,A3402,A6826,A7401,A7402	5.88889	-2.17778	47.8856	-19.6	-2.21	-2.17778	-3.01778	2	0.552863	0.222222	17.9756	1.44444	40.1667	6.42222	-0.325556	43.3333	0.744222	2.09778	0.928889	0.475778	77.7778	1	0	0.203274
CONTRIB_GENCODE_c17riboseqorf124	MSINMNLEK	22	0.1276	A1101	11	A0301,A0302,A1102,A3001,A3401,A3402,A6601,A6801,A6826,A7401,A7402	5.14444	-0.344444	49.1033	-3.1	-0.301111	-0.344444	-2.59778	1	-0.716496	0.111111	12.3278	0.888889	57.7111	5.88222	-0.09	37.6667	0.491	2.21111	-0.0555556	0.423667	55.5556	0	0	0.220815
CONTRIB_GENCODE_c16norep6	ASSLSKWKK	10	0.1273	A1101	9	A0301,A0302,A1102,A3001,A3101,A3402,A6826,A7401,A7402	7.38889	-1.04444	47.6356	-9.4	-1.04333	-1.04444	-2.89778	3	2.60029	0.333333	17.3044	1.11111	30.2889	7.12556	-0.333333	44.3333	0.0811111	2.25	0.125556	0.438444	77.7778	0	0	0.214539
CONTRIB_GENCODE_c5norep193	IVLVPGFPK	14	0.1242	A1101	12	A0265,A0301,A0302,A1102,A3001,A3101,A3102,A3402,A6801,A6826,A7401,A7402	5.82222	1.33333	51.2056	12	1.21667	1.33333	-2.29778	1	0.554947	0.111111	5.94778	0.222222	42.2556	6.41222	0.282222	28	-0.142444	2.18778	-1.63111	0.437889	33.3333	0	0	0.210701
CONTRIB_GENCODE_c20norep56	SIPAHVLIK	11	0.1206	A1101	13	A0265,A0301,A0302,A0319,A1102,A3001,A3401,A3402,A6601,A6801,A6826,A7401,A7402	6.01111	1.03333	51.1389	9.3	0.932222	1.03333	-2.44111	2	0.287349	0.222222	11.6522	0.444444	8.22222	6.58778	0.278889	29.6667	-0.0087778	2.21556	-1.11222	0.426333	44.4444	0	0	0.214705
CONTRIB_GENCODE_c6norep140	RFCDYTPTW	25	0.123	A2301	29	B5301,B5701,B5702,B5703,B5801,B5802,C0401,C0404,C0701,C0702,C0704,C0706,C0718,C1402,C1403,G0101,G0103,G0104,A2402,A2403,A2407,A2901,A2902,A2906,A3201,B1516,B1517,B1524,B2702	4.21111	-0.877778	50.3678	-7.9	-0.94	-0.877778	-2.58778	1	-0.469135	0.111111	12.46	1	4.15556	5.91444	0.0977778	33.2222	1.21	1.93778	-0.472222	0.424667	44.4444	1	0	0.209253
CONTRIB_GENCODE_c7norep111	PWTGTLPLL	11	0.5122	A2402	3	A2301,A2403,A2407	5.91111	0.611111	50.5367	5.5	0.566667	0.611111	-2.29444	0	-0.0986719	0	0.996667	0.333333	-8.47778	5.96889	0.186667	25.4444	-0.0216667	2.22	-1.80667	0.427778	33.3333	0	0	0.204831
CONTRIB_GENCODE_c8norep86	NWKSQSLEW	5	0.4201	A2402	13	B5301,B5701,B5801,B5802,C1402,C1403,A2301,A2403,A2407,A2901,A2902,A2906,B1524	5.46667	-1.55556	48.2044	-14	-1.40111	-1.55556	-2.72444	1	-0.443932	0.111111	12.6644	1.22222	50.8889	5.90444	-0.202222	39.8889	0.635889	2.23333	0.01	0.434222	88.8889	0	0	0.200469
CONTRIB_GENCODE_c7norep172	GYLGCTSVF	8	0.1295	A2403	12	C0404,C0702,C1402,C1403,G0101,G0103,G0104,A2301,A2402,A2407,B1518,B1521	5.1	1.07778	52.3367	9.7	1.05778	1.07778	-2.54889	0	-0.469556	0	0.781111	0.333333	35.6778	5.71222	0.438889	18.8889	1.15522	2.15	-1.08667	0.43	22.2222	0	0	0.200375
CONTRIB_GENCODE_c11riboseqorf75	DLVDNHSMM	63	0.2247	A2601	12	A2501,A3401,A6601,A6901,B1502,B1511,B1521,B3501,B3502,B3503,B3507,B3508	4.58889	-0.3	49.3578	-2.7	-0.288889	-0.3	-2.63111	1	-2.40503	0.111111	17.6856	0.666667	-11.0111	5.29333	-0.0188889	31.6667	0.708778	2.14556	-0.215556	0.406222	55.5556	0	0	0.205456
CONTRIB_GENCODE_c22riboseqorf23	GLPAAPALY	31	0.139	A2901	22	A0101,B4601,A0265,C1402,C1403,E0101,G0101,G0103,G0104,A0125,A2601,A2902,A2906,A3002,A3601,B1501,B1502,B1503,B1512,B1521,B1524,B1525	6.91111	0.9	50.3222	8.1	0.573333	0.9	-2.50667	0	-0.445053	0	0.558889	0.111111	94.4889	6.02111	0.194444	24.2222	0.104556	2.25111	-1.17444	0.420333	33.3333	0	0	0.200098
CONTRIB_GENCODE_c7riboseqorf134	TGSGSYPFK	3	0.735	A3001	6	A0301,A0302,A1101,A1102,A3402,A6826	6.13333	-0.788889	48.6478	-7.1	-0.832222	-0.788889	-2.87444	1	0.203381	0.111111	6.44889	0.666667	17.8667	6.23778	-0.286667	33	0.181333	2.15556	-0.196667	0.472778	55.5556	0	0	0.209663
CONTRIB_GENCODE_c16riboseqorf148	VARAPPRPH	25	0.7348	A3001	9	B4601,C0202,C0210,C0302,C1202,C1203,C1601,C1604,B1511	6.9	-1.02222	48.94	-9.2	-1.41111	-1.02222	-2.75556	3	1.55973	0.333333	17.83	1	64.7111	7.33	-0.11	38.5556	-1.01278	1.90556	0.0111111	0.445333	44.4444	2	0	0.208505
CONTRIB_GENCODE_c12riboseqorf111	GSRVHSLRI	20	0.67	A3001	5	C1502,C1505,C1506,C1513,B1516	6.64444	-0.188889	50.9678	-1.7	-0.282222	-0.188889	-2.74444	3	1.59403	0.333333	17.7033	1.22222	51.6889	7.15556	0.182222	31.6667	-0.152333	1.99778	0.0944444	0.461333	33.3333	2	0	0.20054
CONTRIB_GENCODE_c14norep91	RAQPSPRPH	31	0.4295	A3001	15	B4601,C0202,C0210,C0302,C0701,C0706,C0718,C1202,C1203,C1601,C1602,C1604,A3002,B1503,B1525	6.88889	-2.16667	47.4344	-19.5	-2.46444	-2.16667	-2.92	3	1.59403	0.333333	18.3933	1.33333	113.533	7.26	-0.411111	45.1111	-0.993444	1.87444	0.574444	0.473889	66.6667	2	0	0.206054
CONTRIB_GENCODE_c5riboseqorf141	ASRTWALNI	32	0.4249	A3001	10	B5201,C1502,C1505,C1506,C1513,C1602,A0319,A3201,B1516,B1517	6.07778	0.166667	50.8067	1.5	0.0266667	0.166667	-2.64222	1	0.607777	0.111111	6.78556	1	45.7111	6.37778	0.15	28.4444	0.130111	2.14333	-0.488889	0.421	33.3333	1	0	0.23745
CONTRIB_GENCODE_c11norep155	RGKGLHQTV	39	0.3715	A3001	18	B4801,B5201,C0602,C0701,C0704,C0706,C0718,C1203,C1502,C1505,C1506,C1513,C1604,E0101,A0319,B0704,B0801,B1302	5.97778	-0.955556	49.6456	-8.6	-1.11889	-0.955556	-2.85556	3	1.59155	0.333333	17.6167	1.11111	-19.4111	7.03111	0	36	0.0135556	2.09	0.437778	0.454889	33.3333	1	0	0.212659
CONTRIB_GENCODE_c14norep19	RGNTSAAAK	8	0.2559	A3001	4	A0301,A0302,A1101,A1102	7.26667	-0.933333	48.4922	-8.4	-1.25	-0.933333	-3.12778	2	1.55492	0.222222	12.0233	1.11111	-19.4111	6.80222	-0.295556	35.5556	-0.353667	2.11667	0.698889	0.447111	33.3333	1	0	0.20085
CONTRIB_GENCODE_c16riboseqorf82	TFFGIQLLK	8	0.1954	A3001	20	A0265,A0301,A0302,A0319,A1101,A1102,A2901,A2902,A2906,A3101,A3102,A3301,A3303,A3401,A3402,A6601,A6801,A6826,A7401,A7402	5.32222	1.02222	51.1689	9.2	0.952222	1.02222	-2.31333	1	0.205887	0.111111	6.19778	0.555556	3.73333	6.21778	0.24	27.5556	0.584111	2.17	-1.26444	0.418556	22.2222	0	0	0.210274
CONTRIB_GENCODE_c8norep102	SWHPQSKTK	5	0.1909	A3001	2	A3101,A3102	5.87778	-2.14444	47.1089	-19.3	-2.12889	-2.14444	-2.93	3	1.28484	0.333333	18.09	1.22222	102.222	6.88111	-0.457778	46.4444	-0.106333	2.13778	0.366667	0.446667	88.8889	0	0	0.200729
CONTRIB_GENCODE_c1riboseqorf266	KIKKKRREK	75	0.1136	A3001	5	A0301,A0319,A3101,A7401,A7402	7.45556	-3.05556	45.8556	-27.5	-3.27222	-3.05556	-3.09	7	5.546	0.777778	44.6144	2.11111	89.8889	8.82889	-0.592222	69.6667	0.0556667	1.97889	2.09333	0.483	66.6667	2	0	0.200491
CONTRIB_GENCODE_cXnorep20	RAQGPPSPH	63	0.7511	A3002	14	B4601,C0202,C0210,C0302,C1202,C1203,A0301,C1601,A3001,A3601,B1501,B1503,B1511,B1525	6.62222	-1.71111	47.6133	-15.4	-1.96889	-1.71111	-2.91444	2	0.594054	0.222222	12.6156	0.888889	100.511	6.72778	-0.39	38.7778	-0.937333	2.00333	0.142222	0.475556	66.6667	1	0	0.202674
CONTRIB_GENCODE_c7riboseqorf166	SWKNVRRLY	9	0.2517	A3002	12	C0602,C0701,C0702,C0706,C0718,C1402,C1403,A2901,A2902,A2906,A3001,A3102	5.95556	-1.26667	49.8522	-11.4	-1.34111	-1.26667	-2.72	3	2.24817	0.333333	18.0578	1.66667	72.5333	7.31556	0.0644444	43.1111	0.599667	2.00333	0.614444	0.441111	55.5556	2	0	0.218026
CONTRIB_GENCODE_c12riboseqorf65	QQCSPQPGR	53	0.6351	A3101	10	A0265,A0302,A1101,A1102,A3102,A3301,A3303,A6826,A7401,A7402	5.92222	-1.87778	48.2178	-16.9	-2.06444	-1.87778	-2.97667	1	0.532924	0.111111	7.65556	1.22222	113.533	6.33444	-0.272222	41.3333	0.0182222	1.98556	0.538889	0.491444	66.6667	1	0	0.218786
CONTRIB_GENCODE_c16norep6	GGWRRPRSR	45	0.3657	A3101	4	A3102,A3301,A7401,A7402	7.08889	-2.45556	49.0444	-22.1	-2.72667	-2.45556	-3.02778	4	3.55735	0.444444	23.7056	2	183.2	8.09444	-0.19	42.4444	-0.703778	1.77556	1.22778	0.502778	33.3333	4	0	0.203282
CONTRIB_GENCODE_c6norep17	RSPSALPER	8	0.3413	A3101	10	A0265,A0301,A0302,A1101,A1102,A3001,A3102,A3402,A7401,A7402	7.88889	-1.3	47.8567	-11.7	-1.47778	-1.3	-2.84889	2	0.558523	0.222222	17.8367	1.22222	168.644	6.74222	-0.318889	41.5556	-0.568444	1.96111	0.285556	0.478778	55.5556	2	0	0.202301
CONTRIB_GENCODE_c1riboseqorf119	AVSVLFWIR	18	0.2025	A3101	11	A0265,A0302,A1101,A1102,A3102,A3301,A3303,A6801,A6826,A7401,A7402	5.65556	1.67778	53.0144	15.1	1.61556	1.67778	-2.26222	1	0.607777	0.111111	6.29333	0.666667	8.88889	6.41444	0.597778	22	0.377889	2.14444	-1.46444	0.401222	22.2222	1	0	0.20943
CONTRIB_GENCODE_c1norep194	GSHLTVPYR	10	0.1326	A3101	14	A0265,A0301,A0302,A1101,A1102,A3001,A3102,A3301,A3303,A3402,A6801,A6826,A7401,A7402	5.88889	-0.5	50.2167	-4.5	-0.593333	-0.5	-2.69	2	0.591549	0.222222	12.2644	0.888889	11.5	6.61778	0.0944444	32.3333	0.229111	2.05778	-0.145556	0.447444	44.4444	1	0	0.250467
CONTRIB_GENCODE_c1norep203	GFGLAVRIR	3	0.9553	A3102	1	A3101	6.37778	0.811111	52.1533	7.3	0.546667	0.811111	-2.55889	2	1.5574	0.222222	11.6378	0.888889	8.88889	6.98889	0.39	24.6667	-0.0173333	2.02778	-0.483333	0.447778	0	2	0	0.232428
CONTRIB_GENCODE_c2norep284	LQAAAVSPR	34	0.7004	A3102	5	A0265,A3101,A3303,A7401,A7402	7.41111	0.333333	49.9633	3	0.0133333	0.333333	-2.73444	1	0.557428	0.111111	6.56	0.777778	85.5556	6.48111	0.0777778	30.5556	-0.299556	2.13889	-0.316667	0.428889	33.3333	1	0	0.214107
CONTRIB_GENCODE_c3riboseqorf136	GFGDGGFVR	8	0.6353	A3102	3	A3101,A3301,A3303	5.47778	0.0222222	50.6589	0.2	-0.162222	0.0222222	-2.78	1	-0.442126	0.111111	11.3922	0.555556	22.6	6.03667	0.0588889	21.2222	0.161222	2.05889	-0.355556	0.47	11.1111	1	0	0.204906
CONTRIB_GENCODE_c8norep31	ALPTGRPRR	10	0.444	A3102	8	A0265,A0301,A0302,A3101,A3303,A3402,A7401,A7402	7.44444	-1.35556	48.9933	-12.2	-1.72667	-1.35556	-2.84	3	2.60773	0.333333	17.8833	1.44444	97.5222	7.61	-0.163333	40.4444	-0.821444	1.85111	0.451111	0.479444	22.2222	3	0	0.200032
CONTRIB_GENCODE_c21norep6	QQSAQLHNR	8	0.2743	A3102	11	A0265,A0302,A1101,A1102,A3101,A3301,A3303,A6801,A6826,A7401,A7402	5.9	-1.87778	48.2167	-16.9	-2.04889	-1.87778	-2.97778	2	0.594054	0.222222	13.2633	1.55556	105.422	6.48556	-0.245556	42.3333	0.149	2.04889	1.11333	0.447	66.6667	1	0	0.213154
CONTRIB_GENCODE_c5norep204	AVQLQATPR	46	0.2317	A3102	14	A0265,A0301,A0302,A1101,A1102,A3101,A3301,A3303,A3401,A3402,A6801,A6826,A7401,A7402	6.6	-0.244444	49.6689	-2.2	-0.54	-0.244444	-2.72	1	0.607777	0.111111	6.95111	1	36.7333	6.44	0.0233333	35.1111	-0.119222	2.10778	-0.0644444	0.437	33.3333	1	0	0.233532
CONTRIB_GENCODE_cXnorep10	SIAFLFYFF	14	0.5121	A3201	9	A2301,A2402,A2403,A2407,A2501,A2601,A2901,A2902,A2906	4.6	2.13333	52.7533	19.2	2.08889	2.13333	-2.05111	0	-0.749277	0	0.548889	0.222222	45.1122	5.69556	0.476667	17.4444	1.12433	2.08778	-2.06556	0.374111	22.2222	0	0	0.20232
CONTRIB_GENCODE_c15riboseqorf27	FLPRARFSW	16	0.2641	A3201	23	B4601,B5301,B5701,B5702,B5703,B5801,B5802,C0102,C0103,C1402,C1403,E0101,G0101,G0103,G0104,A2301,A2402,A2403,A2407,A2501,B1517,B1524,A0207	6.1	-0.122222	50.5656	-1.1	-0.284444	-0.122222	-2.43444	2	1.5574	0.222222	12.2422	1.11111	21.9111	6.92556	0.13	31	-0.0446667	1.92222	-0.766667	0.414333	33.3333	2	0	0.243011
CONTRIB_GENCODE_c6norep182	KLHCQQVHF	27	0.1069	A3201	26	B4601,A0217,B5702,B5703,B5802,A0265,E0101,G0101,G0103,G0104,A0319,A2301,A2402,A2403,A2407,A3002,B1301,B1302,B1501,B1502,B1503,B1512,B1516,B1517,B1524,B1525	4.27778	-0.444444	50.6622	-4	-0.507778	-0.444444	-2.56667	3	0.603697	0.333333	17.9833	0.888889	-7.42222	6.52111	0.284444	34.4444	0.947	2.03556	-0.173333	0.389889	55.5556	0	0	0.217186
CONTRIB_GENCODE_cXriboseqorf64	SPALRHCWR	10	1.2979	A3301	1	A3303	5.91111	-0.822222	50.6956	-7.4	-0.984444	-0.822222	-2.66444	3	1.2653	0.333333	18.0622	1.22222	148.222	7.11222	0.233333	33.1111	0.223111	1.90111	-0.147778	0.418889	44.4444	2	0	0.203012
CONTRIB_GENCODE_c10norep166	APAPGCRNR	19	1.236	A3301	5	B5501,A3303,A6601,A6801,A6826	6.6	-1.11111	49.3811	-10	-1.49333	-1.11111	-2.94778	2	1.58325	0.222222	12.4467	1.11111	86.8	6.95	-0.09	35.3333	-0.363444	1.89222	0.356667	0.460333	33.3333	2	0	0.205828
CONTRIB_GENCODE_c2norep22	TPSARCSPR	36	1.0385	A3301	1	A3303	7.08889	-1.13333	49.0378	-10.2	-1.34444	-1.13333	-2.94333	2	1.18384	0.222222	12.6267	1.22222	70.7333	6.91	-0.192222	37.7778	-0.380667	1.87222	0.154444	0.470778	44.4444	2	0	0.207834
CONTRIB_GENCODE_c1riboseqorf179	CPSLPLNSR	42	0.7176	A3301	6	B5501,B5502,B5601,A3303,A6801,A6826	6.68889	-0.3	49.5822	-2.7	-0.366667	-0.3	-2.66889	1	0.532924	0.111111	7.06889	0.888889	94.4889	6.34889	-0.0244444	34.1111	0.0124444	1.99667	-0.575556	0.455556	55.5556	1	0	0.227392
CONTRIB_GENCODE_c17norep190	VPSSKQTHR	68	0.7175	A3301	3	A3303,A6801,A6826	6.47778	-1.64444	48.0278	-14.8	-1.72111	-1.64444	-2.96556	3	1.55725	0.333333	18.1489	1.33333	99.3556	7.00222	-0.332222	44.1111	-0.354	2.02	0.601111	0.462667	66.6667	1	0	0.202164
CONTRIB_GENCODE_c10norep96	MWRRGAAWR	1	0.6463	A3301	3	A3101,A3102,A3303	5.85556	-1.13333	50.8556	-10.2	-1.41778	-1.13333	-2.69667	3	2.28481	0.333333	17.9589	1.55556	53.6667	7.53	0.23	32.7778	-0.055	1.95556	0.326667	0.416667	22.2222	3	0	0.218228
CONTRIB_GENCODE_c3riboseqorf134	FLYCTRVGR	26	0.3633	A3301	9	A0265,A3101,A3102,A3303,A3401,A3402,A6801,A7401,A7402	5.35556	0.211111	52.3156	1.9	0.0511111	0.211111	-2.55444	2	1.53039	0.222222	12.1511	1.11111	35.6778	6.80889	0.463333	29.1111	1.04289	1.90667	-0.233333	0.430778	11.1111	2	0	0.232217
CONTRIB_GENCODE_c18riboseqorf34	MPRQSCWRR	1	0.3522	A3301	1	A3303	5.67778	-1.76667	49.9756	-15.9	-1.93778	-1.76667	-2.77	3	2.26031	0.333333	18.6433	1.77778	245.733	7.39889	0.0622222	41.7778	0.184778	1.80222	0.623333	0.449111	44.4444	3	0	0.200126
CONTRIB_GENCODE_c15norep38	NLLKEAHLR	24	0.3118	A3301	10	A0265,A0302,A3101,A3102,A3303,A3402,A6801,A6826,A7401,A7402	6.6	-0.6	49.18	-5.4	-0.734444	-0.6	-2.61333	3	0.592669	0.333333	22.9744	1.11111	11.4222	6.74	0.0477778	39.2222	0.398	2.09	0.195556	0.414444	44.4444	1	0	0.203975
CONTRIB_GENCODE_c5norep130	MTRARQRTR	1	0.2719	A3301	10	A3001,A3101,A3102,A3303,A3401,A3402,A6601,A6801,A7401,A7402	6.7	-2.13333	49.1956	-19.2	-2.49778	-2.13333	-2.98889	4	3.28479	0.444444	24.0311	2.22222	27.0889	7.97222	-0.16	47	-0.344556	1.74556	1.61111	0.461	11.1111	4	0	0.203795
CONTRIB_GENCODE_c17riboseqorf166	SPCWPGWSR	84	0.2595	A3301	10	B5501,B5502,B5601,A3101,A3102,A3303,A3401,A6601,A6801,A6826	5.48889	-1	50.0122	-9	-0.995556	-1	-2.68222	1	0.2287	0.111111	7.13111	0.888889	110.756	6.39111	0.0433333	30	0.0718889	2.03667	-0.792222	0.451222	66.6667	1	0	0.208508
CONTRIB_GENCODE_c1riboseqorf239	LTWLYINKR	9	0.259	A3301	11	A0265,A1101,A1102,A3101,A3102,A3303,A3402,A6801,A6826,A7401,A7402	5.22222	-0.3	50.7889	-2.7	-0.341111	-0.3	-2.44889	2	1.55242	0.222222	12.2933	1.22222	68.4333	6.78889	0.236667	37.3333	0.934556	2.12667	-0.304444	0.424333	44.4444	1	0	0.226107
CONTRIB_GENCODE_c10norep175	DFETHLGSR	3	0.2152	A3301	1	A3303	5.81111	-1.11111	48.75	-10	-1.14889	-1.11111	-2.79556	2	-1.40438	0.222222	23.0011	1	21.9111	5.90111	-0.18	34	0.431222	2.00444	0.194444	0.448222	44.4444	1	0	0.212887
CONTRIB_GENCODE_c3norep183	ELLMHAAAR	36	0.1728	A3301	6	A3303,A3401,A3402,A6601,A6801,A6826	6.58889	0.411111	50.4756	3.7	0.144444	0.411111	-2.53444	2	-0.295997	0.222222	17.2433	0.666667	72.5333	6.36333	0.278889	28.1111	0.270222	2.13444	-0.328889	0.382778	22.2222	1	0	0.219016
CONTRIB_GENCODE_c17norep84	FPMRKISLR	14	0.1453	A3301	12	B5401,B5501,B5502,B5601,B7801,A3303,A3401,A3402,A6601,A6801,A6826,B3505	6.34444	-0.255556	50.0289	-2.3	-0.412222	-0.255556	-2.50111	3	2.5549	0.333333	17.6433	1.22222	25.5	7.38444	0.04	39.4444	-0.138556	1.95222	-0.262222	0.441778	33.3333	2	0	0.20759
CONTRIB_GENCODE_c19riboseqorf183	FARASAEAR	26	0.4436	A3303	7	A3101,A3102,A3301,A3401,A6601,A6801,A6826	7.62222	-0.366667	49.3922	-3.3	-0.744444	-0.366667	-2.89222	2	0.558523	0.222222	17.3244	1.11111	8.88889	6.65556	-0.06	32.3333	-0.136222	1.99444	0.415556	0.422667	22.2222	2	0	0.221127
CONTRIB_GENCODE_c11norep132	SACSRRSQR	4	0.2675	A3303	9	A3101,A3102,A3301,A3401,A3402,A6801,A6826,A7401,A7402	7.45556	-1.67778	49.2544	-15.1	-1.87556	-1.67778	-3.14778	3	2.22865	0.333333	18.4467	1.88889	212.978	7.33556	-0.15	41.4444	0.0256667	1.81444	1.26889	0.478222	44.4444	3	0	0.202849
CONTRIB_GENCODE_c3riboseqorf151	SAALQFRRR	25	0.2552	A3303	10	A3101,A3102,A3301,A3401,A3402,A6601,A6801,A6826,A7401,A7402	7.36667	-0.844444	49.7967	-7.6	-1.18667	-0.844444	-2.81889	3	2.25315	0.333333	17.9644	1.66667	164.022	7.45222	-0.0055556	38.3333	-0.165444	1.86556	0.698889	0.442222	22.2222	3	0	0.202575
CONTRIB_GENCODE_c14norep6	TIKHDGQQR	20	0.2415	A3303	11	A0265,A3101,A3102,A3301,A3401,A3402,A6601,A6801,A6826,A7401,A7402	5.32222	-2.07778	48.1211	-18.7	-2.24556	-2.07778	-3.00111	3	0.242935	0.333333	23.5167	1.44444	20.8556	6.64556	-0.301111	44.7778	0.306444	2.03667	1.09	0.473889	55.5556	1	0	0.209978
CONTRIB_GENCODE_c7riboseqorf8	PVLPRPPSR	63	0.2283	A3303	11	A0265,A3001,A3101,A3102,A3301,A3401,A3402,A6801,A6826,A7401,A7402	7.38889	-0.911111	48.4589	-8.2	-1.14444	-0.911111	-2.62111	2	1.90128	0.222222	12.4722	1	128.911	7.14889	-0.217778	41.7778	-1.11922	1.91222	-0.48	0.483556	55.5556	2	0	0.200037
CONTRIB_GENCODE_c6norep106	TTWVARGGR	3	0.2176	A3303	10	A3101,A3102,A3301,A3401,A3402,A6601,A6801,A6826,A7401,A7402	6.05556	-0.677778	50.7611	-6.1	-0.893333	-0.677778	-2.84889	2	1.20834	0.222222	12.1722	1.22222	-12.9667	6.95889	0.11	29.3333	-0.164111	2.03111	0.136667	0.453556	11.1111	2	0	0.204333
CONTRIB_GENCODE_cXnorep24	FSGQLKHFR	18	0.2177	A3303	10	A0265,A3101,A3102,A3301,A3401,A6601,A6801,A6826,A7401,A7402	5.7	-0.766667	49.4778	-6.9	-0.87	-0.766667	-2.66889	3	1.59155	0.333333	17.6811	1.11111	-12.0667	6.92556	-0.0577778	35.5556	0.204667	1.99111	0.0177778	0.428333	44.4444	1	0	0.207778
CONTRIB_GENCODE_c12norep105	WALGPPLPR	115	0.2174	A3303	14	A0265,A0302,A1101,A1102,A3101,A3102,A3301,A3401,A3402,A6601,A6801,A6826,A7401,A7402	6.61111	-0.133333	49.6922	-1.2	-0.355556	-0.133333	-2.43444	1	0.557428	0.111111	6.56667	0.555556	26.6111	6.60889	0.0644444	30.6667	-0.544778	2.10333	-1.21444	0.443556	44.4444	1	0	0.20927
CONTRIB_GENCODE_c15riboseqorf19	TGKPSGVGR	22	0.1954	A3303	11	A3001,A3101,A3102,A3301,A3401,A3402,A6601,A6801,A6826,A7401,A7402	6.84444	-0.944444	48.9333	-8.5	-1.11444	-0.944444	-3.01667	2	1.20586	0.222222	11.8378	0.888889	-6.38889	6.89	-0.23	33.8889	-0.552	2.11111	0.233333	0.497	33.3333	1	0	0.201203
CONTRIB_GENCODE_c12norep105	QVRTGRHRR	59	0.1784	A3303	11	A3001,A3101,A3102,A3301,A3401,A3402,A6601,A6801,A6826,A7401,A7402	6.47778	-2.4	49.5233	-21.6	-2.71333	-2.4	-3.04778	5	3.59398	0.555556	29.4356	2.22222	76.1222	8.20778	-0.0766667	46	-0.390333	1.71889	1.79667	0.478444	22.2222	4	0	0.207624
CONTRIB_GENCODE_c6norep158	VVKDQDHWR	375	0.1494	A3303	11	A0265,A3101,A3102,A3301,A3401,A3402,A6601,A6801,A6826,A7401,A7402	4.9	-1.62222	48.7967	-14.6	-1.70556	-1.62222	-2.80778	3	-0.44186	0.333333	28.71	1.33333	23.8889	6.34333	-0.0722222	43	0.691444	2.04333	0.608889	0.434444	66.6667	1	0	0.241284
CONTRIB_GENCODE_c2riboseqorf31	MIRRILLGR	1	0.1268	A3303	12	A0265,A0301,A3101,A3102,A3301,A3401,A3402,A6601,A6801,A6826,A7401,A7402	6.32222	0.511111	52.3756	4.6	0.284444	0.511111	-2.40556	3	2.28481	0.333333	17.55	1.33333	93.9333	7.55444	0.472222	32.1111	0.0847778	1.95556	-0.231111	0.453333	0	3	0	0.208717
CONTRIB_GENCODE_c13norep13	YAVLKTVRR	9	0.1201	A3303	11	A0265,A3101,A3102,A3301,A3401,A3402,A6601,A6801,A6826,A7401,A7402	6.56667	-0.1	50.9089	-0.9	-0.334444	-0.1	-2.65556	3	2.55239	0.333333	17.4622	1.33333	89.4111	7.38667	0.266667	39	0.483778	2.02	0.305556	0.431333	22.2222	2	0	0.200082
CONTRIB_GENCODE_c1riboseqorf175	ELVQEPARR	9	0.2397	A3401	6	A3301,A3303,A3402,A6601,A6801,A6826	7	-1.25556	48.5033	-11.3	-1.45333	-1.25556	-2.74556	2	-0.331528	0.222222	23.2411	1.33333	136.733	6.42778	-0.0944444	43.3333	0.119333	1.99111	0.648889	0.462444	44.4444	2	0	0.203258
CONTRIB_GENCODE_c3norep177	FLPEPQGAR	59	0.2171	A3401	9	A0265,A3102,A3301,A3303,A3402,A6601,A6801,A6826,A0207	6.48889	-0.744444	48.5978	-6.7	-0.968889	-0.744444	-2.64111	1	-0.441451	0.111111	12.1189	0.777778	82.9667	6.18444	-0.158889	35.4444	-0.196889	2.04333	-0.293333	0.457444	44.4444	1	0	0.214575
CONTRIB_GENCODE_c16riboseqorf121	TAARGGSSR	31	0.1689	A3401	8	A3101,A3102,A3301,A3303,A3402,A6601,A6801,A6826	7.7	-0.944444	49.2356	-8.5	-1.22	-0.944444	-3.15444	2	1.20834	0.222222	12.1111	1.22222	55.9667	6.94222	-0.211111	31.1111	-0.543778	2.02667	0.691111	0.479778	22.2222	2	0	0.203257
CONTRIB_GENCODE_c4riboseqorf86	FITSPGKER	5	0.1707	A3401	11	A0265,A3101,A3102,A3301,A3303,A3402,A6601,A6801,A6826,A7401,A7402	6.28889	-0.9	48.6633	-8.1	-0.983333	-0.9	-2.76222	2	0.556043	0.222222	17.4211	1	48.2778	6.53667	-0.25	38.7778	-0.0775556	2.04222	-0.0222222	0.474667	44.4444	1	0	0.212928
CONTRIB_GENCODE_c7norep34	LAVEGGASR	37	0.1507	A3401	7	A3102,A3301,A3303,A3402,A6601,A6801,A6826	7.32222	0.222222	50.1611	2	0.0133333	0.222222	-2.83444	1	-0.441451	0.111111	11.5367	0.666667	34.5667	6.17111	0.101111	26	-0.011	2.18	-0.0855556	0.454	22.2222	1	0	0.209627
CONTRIB_GENCODE_c7riboseqorf103	MVASRPGGR	1	0.1415	A3401	13	A0265,A0301,A0302,A3101,A3102,A3301,A3303,A3402,A6601,A6801,A6826,A7401,A7402	6.84444	-0.477778	50.0133	-4.3	-0.742222	-0.477778	-2.85667	2	1.28484	0.222222	12.09	1	65.4	7.01556	0.00444444	31.1111	-0.576111	2.02	0.178889	0.466667	22.2222	2	0	0.200003
CONTRIB_GENCODE_c12norep188	NVGVGGKLK	9	0.9915	A3402	3	A1101,A1102,A6826	6.26667	-0.0333333	49.8422	-0.3	-0.16	-0.0333333	-2.83889	2	1.55244	0.222222	11.4189	0.666667	-24.5667	6.74444	0.0288889	32.5556	0.033	2.26667	-0.0211111	0.462667	33.3333	0	0	0.208646
CONTRIB_GENCODE_c10riboseqorf5	TALQQIGWK	11	0.9121	A3402	3	A1101,A1102,A6826	5.42222	-0.311111	50.0189	-2.8	-0.43	-0.311111	-2.63778	1	0.205887	0.111111	6.73111	0.888889	80.2222	6.28444	0.0811111	33.3333	0.447778	2.26667	-0.365556	0.436556	44.4444	0	0	0.200353
CONTRIB_GENCODE_c17norep26	TISLRQKNK	7	0.7116	A3402	6	A0301,A0302,A1101,A1102,A3001,A6826	6.43333	-1.38889	48.2311	-12.5	-1.48889	-1.38889	-2.89111	3	2.20336	0.333333	17.9444	1.55556	78	7.18222	-0.297778	48.3333	0.115333	2.08444	0.76	0.466111	55.5556	1	0	0.206164
CONTRIB_GENCODE_c17norep92	HTEVFVRKK	5	0.3594	A3402	11	A0301,A0302,A1101,A1102,A3001,A3401,A6601,A6801,A6826,A7401,A7402	5.72222	-0.944444	49.14	-8.5	-1.02444	-0.944444	-2.71111	4	1.59016	0.444444	28.3078	1.22222	21.9111	7.12333	-0.0444444	44	0.289111	2.01333	0.406667	0.423444	44.4444	1	0	0.21972
CONTRIB_GENCODE_c12norep155	NLNSAFRRK	6	0.2493	A3402	11	A0265,A0301,A0302,A1101,A1102,A3001,A3303,A3401,A6826,A7401,A7402	6.65556	-1.36667	48.5756	-12.3	-1.56778	-1.36667	-2.90667	3	2.5549	0.333333	18.0456	1.66667	72.5333	7.24667	-0.264444	43.3333	-0.0913333	1.92444	0.883333	0.443667	44.4444	2	0	0.23104
CONTRIB_GENCODE_c17riboseqorf110	NIYSCDSHK	14	0.2389	A3402	8	A0301,A0302,A1101,A1102,A3401,A6601,A6801,A6826	4.85556	-1.11111	49.2811	-10	-1.07889	-1.11111	-2.90778	2	-0.434989	0.222222	17.86	1	163.044	5.95556	-0.0877778	37.8889	1.24922	2.07333	0.394444	0.445	77.7778	0	0	0.203295
CONTRIB_GENCODE_c10norep40	QTVLGRPEK	6	0.1948	A3402	11	A0301,A0302,A1101,A1102,A3001,A3401,A6601,A6801,A6826,A7401,A7402	6.53333	-1.12222	48.4533	-10.1	-1.25889	-1.12222	-2.78333	2	0.556043	0.222222	17.6033	1.11111	49.6	6.58222	-0.172222	42.2222	0.0196667	2.09222	0.32	0.470333	44.4444	1	0	0.294427
CONTRIB_GENCODE_c15norep92	LALSPATKK	21	0.172	A3402	12	A0265,A0301,A0302,A1101,A1102,A3001,A3401,A6601,A6801,A6826,A7401,A7402	7.55556	0.0333333	48.5589	0.3	-0.168889	0.0333333	-2.70333	2	1.55244	0.222222	11.5744	0.666667	79.1111	6.78667	-0.152222	37.8889	-0.151111	2.22889	-0.503333	0.426222	44.4444	0	0	0.210965
CONTRIB_GENCODE_c17norep130	FTNLHRSLK	27	0.1698	A3402	16	A0301,A0302,A1101,A1102,A3001,A3101,A3102,A3301,A3303,A3401,A3601,A6601,A6801,A6826,A7401,A7402	5.97778	-0.688889	49.3822	-6.2	-0.745556	-0.688889	-2.65778	3	1.59155	0.333333	17.8244	1.22222	31.5778	6.92	-0.07	37.8889	0.182889	2.00667	0.0122222	0.419556	44.4444	1	0	0.202718
CONTRIB_GENCODE_c11norep193	LTPSPQSLK	20	0.1754	A3402	17	A0101,C0701,C0706,C0718,A0301,A0302,A1101,A1102,A0125,A3001,A3401,A3601,A6601,A6801,A6826,A7401,A7402	7.1	-0.588889	47.9233	-5.3	-0.632222	-0.588889	-2.68778	1	0.554947	0.111111	6.82778	0.777778	139.9	6.33	-0.308889	39.8889	-0.295222	2.17444	-0.575556	0.462778	66.6667	0	0	0.200015
CONTRIB_GENCODE_c19riboseqorf23	EGSPPFPGK	14	0.1761	A3402	9	A1101,A1102,A3001,A3301,A3303,A3401,A6601,A6801,A6826	6.57778	-1.22222	47.0889	-11	-1.33222	-1.22222	-2.79778	1	-0.335104	0.111111	11.7956	0.444444	112.478	6.10667	-0.49	37.4444	-0.607111	2.11778	-0.461111	0.488778	66.6667	0	0	0.207607
CONTRIB_GENCODE_c18riboseqorf49	QANSQTSSK	21	0.1428	A3402	9	A0301,A0302,A1101,A1102,A3001,A3401,A6601,A6801,A6826	6.75556	-1.74444	46.96	-15.7	-1.78556	-1.74444	-3.19111	1	0.554947	0.111111	7.40111	1.33333	51.6889	6.12778	-0.585556	43.2222	-0.0531111	2.17889	0.908889	0.470778	77.7778	0	0	0.211221
CONTRIB_GENCODE_c11norep192	QILTVPRRK	122	0.1305	A3402	14	A0265,A0301,A0302,A1101,A1102,A3001,A3101,A3102,A3401,A6601,A6801,A6826,A7401,A7402	6.48889	-0.688889	49.81	-6.2	-0.898889	-0.688889	-2.65333	3	2.5549	0.333333	17.8511	1.44444	106.956	7.42556	0.0222222	43.8889	-0.145222	1.98222	0.218889	0.464778	33.3333	2	0	0.22491
CONTRIB_GENCODE_c3norep85	SAYAHQSWR	39	0.1165	A3402	16	A0265,A0301,A0302,A1101,A1102,A3001,A3101,A3102,A3301,A3303,A3401,A6601,A6801,A6826,A7401,A7402	5.86667	-1.26667	49.4956	-11.4	-1.39333	-1.26667	-2.87111	2	0.287324	0.222222	12.6867	1.22222	74.5889	6.54556	-0.0122222	34.3333	0.491889	2.09444	0.453333	0.422	66.6667	1	0	0.222933
CONTRIB_GENCODE_c7riboseqorf110	NVSFWTAGK	11	0.1149	A3402	12	A0301,A0302,A1101,A1102,A3301,A3303,A3401,A6601,A6801,A6826,A7401,A7402	5.42222	-0.155556	49.9344	-1.4	-0.201111	-0.155556	-2.72556	1	0.554947	0.111111	6.53222	0.777778	-17.2444	6.19889	-0.0266667	29.3333	0.182667	2.19111	-0.504444	0.420667	44.4444	0	0	0.202793
CONTRIB_GENCODE_c14norep63	TIASGGVCK	4	0.1111	A3402	9	A0301,A0302,A1101,A1102,A3001,A3401,A6601,A6801,A6826	5.92222	0.755556	51.4311	6.8	0.634444	0.755556	-2.8	1	0.181383	0.111111	6.06333	0.444444	22.6	6.22778	0.246667	24	0.42	2.20444	-0.636667	0.450667	22.2222	0	0	0.220645
CONTRIB_GENCODE_c1norep91	ASDGRRLQH	22	0.3229	A3601	8	A0101,A0301,C1601,C1602,A1101,A1102,A0125,A3002	6.63333	-1.64444	48.6744	-14.8	-1.88	-1.64444	-3.00222	3	0.644825	0.333333	23.4033	1.44444	108.756	6.79556	-0.176667	38.5556	0.0426667	1.95667	0.996667	0.462	44.4444	2	0	0.237313
CONTRIB_GENCODE_c10riboseqorf41	RSDGVSPKH	37	0.1878	A3601	8	A0101,C0501,C0802,C0815,A1101,A1102,A0125,A3002	6.61111	-1.61111	47.8156	-14.5	-1.70556	-1.61111	-3.02889	3	0.591995	0.333333	23.0944	1.11111	106.533	6.71667	-0.362222	41	-0.264667	2.02889	0.586667	0.475778	66.6667	1	0	0.526058
CONTRIB_GENCODE_c5norep80	SIDCNLAAY	19	0.1745	A3601	21	A0101,B4601,C0302,C0501,C0802,C0815,A0125,A2501,A2601,A2901,A2902,A2906,A3002,B1502,B1511,B1521,B1525,B3501,B3505,B3507,B3508	5.43333	0.588889	51.05	5.3	0.455556	0.588889	-2.67889	0	-1.77333	0	6.45556	0.555556	8.88889	5.39667	0.256667	26.2222	1.34456	2.16556	-0.495556	0.420889	44.4444	0	0	0.200064
CONTRIB_GENCODE_c2norep140	ITDGASLCH	43	0.1686	A3601	3	A0101,C0501,A0125	5.33333	0.444444	51.1067	4	0.362222	0.444444	-2.71	1	-1.42998	0.111111	11.8189	0.444444	35.6778	5.63556	0.234444	23	0.781556	2.13222	-0.707778	0.428778	33.3333	0	0	0.207819
CONTRIB_GENCODE_c9norep36	EPVDTARRK	19	1.0936	A6601	1	A6826	6.9	-1.8	47.6022	-16.2	-2.04556	-1.8	-2.95667	3	0.665292	0.333333	28.4967	1.44444	81.9333	6.79667	-0.344444	47.7778	-0.0485556	1.94333	0.952222	0.469778	44.4444	2	0	0.227109
CONTRIB_GENCODE_c3riboseqorf106	EVPASLRLQ	17	0.989	A6601	1	A3401	7.11111	-0.0333333	49.5022	-0.3	-0.164444	-0.0333333	-2.59778	1	-0.332624	0.111111	12.1189	0.888889	109.311	6.17	0.0577778	35.1111	0.0977778	2.12444	-0.305556	0.445333	44.4444	1	0	0.206768
CONTRIB_GENCODE_c11riboseqorf108	DTPVNISDK	7	0.8691	A6601	2	A6801,A6826	5.64444	-0.977778	47.8189	-8.8	-1.02333	-0.977778	-2.88778	1	-1.44416	0.111111	17.4944	0.888889	52.9778	5.59	-0.401111	41.1111	0.283111	2.13333	0.0666667	0.473222	66.6667	0	0	0.203503
CONTRIB_GENCODE_c1riboseqorf25	AAPAPASRR	25	0.3927	A6601	11	A1101,A1102,A3101,A3102,A3303,A3401,A3402,A6801,A6826,A7401,A7402	8.13333	-0.644444	48.7089	-5.8	-1.12222	-0.644444	-2.94	2	1.60775	0.222222	12.0922	1	179.533	7.08889	-0.198889	35.1111	-0.948444	1.99	0.188889	0.445667	33.3333	2	0	0.200006
CONTRIB_GENCODE_c10riboseqorf41	EVVFICLGK	78	0.3579	A6601	4	A3401,A3402,A6801,A6826	5.18889	1.57778	52.4767	14.2	1.56111	1.57778	-2.34556	1	-0.359608	0.111111	11.3056	0.333333	20.8556	5.93111	0.565556	24.6667	1.05533	2.17222	-1.26667	0.418444	22.2222	0	0	0.21607
CONTRIB_GENCODE_c15riboseqorf23	WVIPISPYH	48	0.3434	A6601	22	B4601,C0302,A0265,A2501,A2601,A2901,A2902,A2906,A3002,A3301,A3303,A3401,A3402,A6801,A6826,A7401,A7402,B1502,B1511,B1521,B3501,B3507	4.5	0.422222	51.4944	3.8	0.437778	0.422222	-2.31444	1	-0.408426	0.111111	6.72556	0.444444	58.7889	6.15778	0.336667	28.2222	0.387667	2.18111	-1.37889	0.431444	66.6667	0	0	0.200148
CONTRIB_GENCODE_c13norep31	TTEPGGGAR	3	0.3102	A6601	9	A0101,A0125,A3301,A3303,A3401,A3402,A3601,A6801,A6826	6.61111	-1.15556	48.6244	-10.4	-1.38	-1.15556	-3.02222	1	-0.790512	0.111111	11.8667	0.777778	69.6778	6.16778	-0.274444	30.6667	-0.382556	2.10222	0.267778	0.490222	22.2222	1	0	0.2094
CONTRIB_GENCODE_c17norep105	EAVLGHGER	18	0.2984	A6601	6	A3301,A3303,A3401,A3402,A6801,A6826	6.37778	-0.633333	49.5844	-5.7	-0.764444	-0.633333	-2.78889	2	-1.29488	0.222222	22.6289	0.777778	-11.0111	6.07444	0.0788889	30.6667	0.284778	2.12	0.296667	0.449111	33.3333	1	0	0.213425
CONTRIB_GENCODE_c10norep81	GTPGPPRAR	14	0.2742	A6601	16	A0265,A0301,A0302,A1101,A1102,A3001,A3101,A3102,A3301,A3303,A3401,A3402,A6801,A6826,A7401,A7402	7.12222	-1.5	48.2278	-13.5	-1.86444	-1.5	-2.93333	2	1.5574	0.222222	12.2667	1	12.4778	7.11333	-0.341111	37.3333	-1.13311	1.93889	0.16	0.497111	33.3333	2	0	0.200055
CONTRIB_GENCODE_c7norep183	EVNPHNHGQ	18	0.2433	A6601	4	A2601,A3401,A6801,A6826	4.58889	-2.02222	47.9567	-18.2	-2.06889	-2.02222	-2.93556	2	-1.25935	0.222222	18.3444	1	20.4778	5.9	-0.285556	38.4444	0.0152222	2.07667	0.743333	0.444556	77.7778	0	0	0.21048
CONTRIB_GENCODE_cXnorep68	FPIESQMKR	48	0.2329	A6601	20	B5301,B5401,B5501,B5502,B5601,B5604,B7801,A2601,A3301,A3303,A3401,A3402,A6801,A6826,B1511,B3501,B3502,B3505,B3507,B3508	5.8	-0.955556	48.5867	-8.6	-1.03222	-0.955556	-2.63222	2	0.556043	0.222222	17.7878	1.11111	158.133	6.51	-0.192222	42.5556	0.134889	2.04333	0.0744444	0.452444	55.5556	1	0	0.200727
CONTRIB_GENCODE_c11norep204	EAPRSFMMR	12	0.1794	A6601	6	A3301,A3303,A3401,A3402,A6801,A6826	6.13333	-0.722222	49.2378	-6.5	-0.9	-0.722222	-2.61556	2	0.667351	0.222222	17.8178	1.11111	59.1556	6.63111	-0.0744444	36.7778	-0.116667	1.94222	0.0733333	0.425778	33.3333	2	0	0.205002
CONTRIB_GENCODE_c1riboseqorf77	EAPSWPRMK	7	0.1756	A6601	4	A3401,A3402,A6801,A6826	6.33333	-1.45556	47.7978	-13.1	-1.57444	-1.45556	-2.70333	2	0.664871	0.222222	17.7511	1	43.3111	6.62556	-0.273333	42.3333	-0.264	2.08222	-0.0522222	0.441556	66.6667	1	0	0.201927
CONTRIB_GENCODE_c1riboseqorf56	VTVPGTRRR	8	0.1615	A6601	16	A0265,A0301,A0302,A1101,A1102,A3001,A3101,A3102,A3301,A3303,A3401,A3402,A6801,A6826,A7401,A7402	6.67778	-0.944444	50.2667	-8.5	-1.20444	-0.944444	-2.84778	3	2.52308	0.333333	17.9067	1.55556	138.711	7.53222	0.0166667	38.6667	-0.561444	1.85667	0.524444	0.477778	11.1111	3	0	0.201158
CONTRIB_GENCODE_c5riboseqorf38	NVPTAAASR	6	0.152	A6601	6	A3301,A3303,A3401,A3402,A6801,A6826	7.04444	-0.166667	49.4167	-1.5	-0.466667	-0.166667	-2.90778	1	0.557428	0.111111	6.71333	0.888889	51.6889	6.41889	-0.117778	31.5556	-0.499667	2.09333	-0.0111111	0.434333	33.3333	1	0	0.219702
CONTRIB_GENCODE_c5riboseqorf15	FTAKLTGAK	15	0.1227	A6601	11	A0301,A0302,A1101,A1102,A3001,A3401,A3402,A6801,A6826,A7401,A7402	6.55556	0.0666667	49.2767	0.6	-0.162222	0.0666667	-2.74556	2	1.55244	0.222222	11.4222	0.666667	-19.4111	6.69222	-0.102222	33.3333	0.0965556	2.19667	-0.391111	0.417444	22.2222	0	0	0.211865
CONTRIB_GENCODE_c2riboseqorf81	ESPGSVRPR	4	0.1162	A6601	6	A3301,A3303,A3401,A3402,A6801,A6826	7.43333	-1.5	48.05	-13.5	-1.62667	-1.5	-2.94111	2	0.667351	0.222222	17.8367	1.22222	92.1333	6.73667	-0.328889	40.7778	-0.660222	1.95667	0.453333	0.501889	55.5556	2	0	0.200096
CONTRIB_GENCODE_c1riboseqorf224	EVRPEHKSK	9	0.1048	A6601	7	A3001,A3301,A3303,A3401,A3402,A6801,A6826	6.73333	-2.3	46.6156	-20.7	-2.34667	-2.3	-2.94667	4	0.700112	0.444444	33.9756	1.33333	67.5333	6.91222	-0.437778	52.4444	0.0163333	2.02889	1.07	0.464444	77.7778	1	0	0.23324
CONTRIB_GENCODE_c9norep76	APTRGIPER	22	1.0771	A6826	2	B5501,A3303	6.78889	-1.16667	48.7967	-10.5	-1.43778	-1.16667	-2.81222	2	0.608873	0.222222	17.65	1.11111	27.5333	6.77667	-0.2	38.7778	-0.541333	1.96333	0.216667	0.486667	33.3333	2	0	0.200154
CONTRIB_GENCODE_c10riboseqorf4	SSGAAATPR	11	0.7707	A6826	8	A0302,A1101,A1102,A3101,A3102,A3303,A3402,A6801	7.72222	-0.377778	48.9267	-3.4	-0.671111	-0.377778	-3.02556	1	0.253203	0.111111	6.50889	0.777778	12.4778	6.45	-0.233333	29.2222	-0.660778	2.11667	-0.01	0.456778	33.3333	1	0	0.203445
CONTRIB_GENCODE_c17riboseqorf13	GPAEAAVQR	8	0.6772	A6826	6	B5501,A3301,A3303,A3401,A6601,A6801	7.03333	-0.433333	49.1433	-3.9	-0.78	-0.433333	-2.87667	1	-0.441451	0.111111	11.9044	0.777778	30.2889	6.20667	-0.0533333	32.4444	-0.221889	2.13444	0.205556	0.447667	33.3333	1	0	0.232028
CONTRIB_GENCODE_c12norep118	FSEENSTRR	17	0.6472	A6826	7	A0101,A0125,A3401,A3402,A3601,A6601,A6801	6.61111	-2.11111	47.4744	-19	-2.11111	-2.11111	-3.00333	2	-0.440356	0.222222	23.6144	1.66667	130.156	6.20778	-0.464444	44.3333	0.165778	1.90111	1.12778	0.476333	55.5556	2	0	0.216629
CONTRIB_GENCODE_c3riboseqorf102	DNADPAESK	37	0.641	A6826	2	A6601,A6801	6.64444	-1.85556	45.8544	-16.7	-2.02333	-1.85556	-3.11111	1	-2.44304	0.111111	22.8256	0.888889	42.2556	5.32111	-0.663333	44	0.265556	2.14333	0.74	0.464222	77.7778	0	0	0.200528
CONTRIB_GENCODE_c12riboseqorf3	TPVAQLPNR	9	0.5442	A6826	5	A3301,A3303,A3401,A6601,A6801	6.33333	-0.622222	49.04	-5.6	-0.853333	-0.622222	-2.70556	1	0.208367	0.111111	7.11	1	51.6889	6.44667	-0.127778	37.6667	-0.408444	2.05222	-0.167778	0.450556	44.4444	1	0	0.213822
CONTRIB_GENCODE_c14norep4	AAARSAAAR	61	0.4887	A6826	13	A0302,A1101,A1102,A3101,A3102,A3301,A3303,A3401,A3402,A6601,A6801,A7401,A7402	8.44444	0.111111	49.9022	1	-0.455556	0.111111	-3.02667	2	1.60775	0.222222	11.7411	1	57.7111	7.02222	0.0211111	28.4444	-0.532444	2.06778	0.428889	0.411889	11.1111	2	0	0.201214
CONTRIB_GENCODE_c14norep67	LTGQPALRR	25	0.3331	A6826	15	A0265,A0301,A0302,A1101,A1102,A3101,A3102,A3301,A3303,A3401,A3402,A6601,A6801,A7401,A7402	7.05556	-0.644444	49.6522	-5.8	-0.935556	-0.644444	-2.72444	2	1.5574	0.222222	12.3367	1.22222	127.3	7.00667	0.00111111	36	-0.258	2.00222	0.113333	0.459444	22.2222	2	0	0.200023
CONTRIB_GENCODE_c12norep193	SSEQLAWLR	16	0.2851	A6826	12	A0101,A1101,A1102,A0125,A3101,A3102,A3301,A3303,A3601,A6801,A7401,A7402	6.81111	-0.511111	49.4267	-4.6	-0.526667	-0.511111	-2.65	1	-0.745676	0.111111	12.3478	1.11111	108.2	6.09333	0.03	34	0.421667	2.15556	-0.175556	0.436111	55.5556	1	0	0.200002
CONTRIB_GENCODE_c5norep119	SSDSASASR	26	0.2852	A6826	17	A0101,A0265,A0302,A1101,A1102,A0125,A3101,A3102,A3301,A3303,A3401,A3402,A3601,A6601,A6801,A7401,A7402	8.22222	-0.933333	47.7278	-8.4	-1	-0.933333	-3.21778	1	-0.74635	0.111111	12.2278	1.11111	73.0889	5.99222	-0.475556	34.1111	-0.258444	2.10222	0.513333	0.476556	66.6667	1	0	0.204531
CONTRIB_GENCODE_c2riboseqorf189	MTTVDFALK	1	0.2693	A6826	8	A0301,A0302,A1101,A1102,A3401,A3402,A6601,A6801	5.42222	0.633333	50.1756	5.7	0.521111	0.633333	-2.50667	1	-0.717171	0.111111	11.6178	0.555556	-28.8222	5.88778	0.0822222	30.4444	0.542111	2.16889	-0.843333	0.398	22.2222	0	0	0.223616
CONTRIB_GENCODE_c5riboseqorf56	LTDMKSILR	7	0.2548	A6826	16	A0101,A0265,A0302,A1101,A1102,A0125,A3101,A3102,A3301,A3303,A3402,A3601,A6601,A6801,A7401,A7402	6.22222	0.0666667	49.8978	0.6	-0.0011111	0.0666667	-2.55333	2	0.555369	0.222222	17.3722	1	51.6889	6.48111	0.0488889	36.7778	0.454778	2.11556	-0.347778	0.438222	33.3333	1	0	0.233077
CONTRIB_GENCODE_c20norep96	QIETPTWEK	9	0.2193	A6826	10	A0301,A0302,A1101,A1102,A3401,A3402,A6601,A6801,A7401,A7402	5.23333	-1.53333	47.8633	-13.8	-1.49444	-1.53333	-2.68111	1	-1.44281	0.111111	17.7733	1	41.0111	5.70667	-0.278889	43.3333	0.491333	2.18444	-0.0366667	0.457444	66.6667	0	0	0.200213
CONTRIB_GENCODE_c11norep208	NVSGAEIEK	21	0.196	A6826	8	A0301,A0302,A1101,A1102,A3401,A3402,A6601,A6801	6.33333	-0.566667	48.5967	-5.1	-0.594444	-0.566667	-2.87111	1	-1.44281	0.111111	17.1789	0.777778	69.6778	5.69111	-0.174444	36.4444	0.368333	2.23889	0.28	0.464333	55.5556	0	0	0.203524
CONTRIB_GENCODE_c1riboseqorf54	TTMTTCDTR	27	0.1945	A6826	12	A1101,A1102,A3101,A3102,A3301,A3303,A3401,A3402,A6601,A6801,A7401,A7402	4.75556	-0.788889	49.9578	-7.1	-0.866667	-0.788889	-2.84	1	-0.81569	0.111111	12.5456	1.11111	10.3889	5.84667	-0.0833333	33.5556	0.690667	1.95778	-0.0344444	0.433444	11.1111	1	0	0.205997
CONTRIB_GENCODE_c11riboseqorf108	ESDEQILMK	71	0.1416	A6826	9	A0101,A1101,A1102,A0125,A3401,A3402,A3601,A6601,A6801	5.83333	-0.944444	47.8133	-8.5	-0.898889	-0.944444	-2.68778	1	-2.33354	0.111111	22.8767	0.888889	73.0889	5.33556	-0.226667	42.4444	0.924889	2.21667	0.233333	0.454778	66.6667	0	0	0.201997
CONTRIB_GENCODE_c5norep7	SADATFLLR	9	0.1286	A6826	18	A0101,A0265,A0301,A0302,A1101,A1102,A0125,A3101,A3102,A3301,A3303,A3401,A3402,A3601,A6601,A6801,A7401,A7402	6.82222	0.5	50.12	4.5	0.3	0.5	-2.61333	1	-0.74635	0.111111	11.7378	0.777778	34.5667	6.03444	0.0644444	28.1111	0.33	2.08111	-0.608889	0.416556	22.2222	1	0	0.22602
CONTRIB_GENCODE_c17riboseqorf92	VLEASLRGR	3	0.8413	A7401	6	A0265,A0302,A3101,A3102,A3303,A7402	7.48889	-0.0111111	50.33	-0.1	-0.182222	-0.0111111	-2.69778	2	0.524221	0.222222	17.3289	1.11111	20.8556	6.70111	0.168889	32.4444	0.0926667	2.05333	0.0855556	0.453222	22.2222	2	0	0.209994
CONTRIB_GENCODE_c13norep21	GTCTAPSLR	31	0.3651	A7401	12	A0301,A0302,A1101,A1102,A3101,A3102,A3301,A3303,A3402,A6801,A6826,A7402	6.46667	-0.0666667	50.3856	-0.6	-0.237778	-0.0666667	-2.79556	1	0.532924	0.111111	6.68667	0.777778	99.8778	6.34	0.0622222	28.2222	0.101444	2.03	-0.476667	0.449444	22.2222	1	0	0.206976
CONTRIB_GENCODE_c13riboseqorf11	RLARACYAR	80	0.2372	A7401	8	A0265,A0301,A0302,A3101,A3102,A3301,A3303,A7402	6.93333	-0.344444	51.4089	-3.1	-0.777778	-0.344444	-2.78778	3	2.53037	0.333333	17.6911	1.44444	84.0222	7.44111	0.367778	34.2222	0.701778	1.86333	0.624444	0.421	11.1111	3	0	0.211968
CONTRIB_GENCODE_c6riboseqorf45	KLSCFHLVR	31	0.1984	A7401	6	A0265,A0301,A0302,A3101,A3102,A7402	5.76667	0.522222	51.5822	4.7	0.465556	0.522222	-2.46333	3	1.56705	0.333333	17.4433	0.888889	35.6778	6.91333	0.41	31	0.730778	1.99	-0.657778	0.400111	33.3333	1	0	0.22017
CONTRIB_GENCODE_c5norep195	RTAGETRRR	2	0.1906	A7401	15	A0265,A0301,A0302,A1101,A1102,A3001,A3101,A3102,A3303,A3401,A3402,A6601,A6801,A6826,A7402	7.34444	-2.38889	48.63	-21.5	-2.72667	-2.38889	-3.12222	4	2.55847	0.444444	29.0244	2.11111	127.8	7.72778	-0.261111	45.7778	-0.360333	1.75444	1.75889	0.489111	11.1111	4	0	0.200081
CONTRIB_GENCODE_c6norep92	KLRLHGTSR	18	0.1468	A7401	10	A0265,A0301,A0302,A0319,A3001,A3101,A3102,A3301,A3303,A7402	6.93333	-1.15556	49.3467	-10.4	-1.30556	-1.15556	-2.82556	4	2.59152	0.444444	23.1878	1.44444	21.3	7.56889	-0.0555556	39.8889	-0.107667	1.97	0.552222	0.452444	33.3333	2	0	0.210803
CONTRIB_GENCODE_c9riboseqorf82	RLAFGREMR	19	0.1351	A7401	8	A0265,A0301,A0302,A3101,A3102,A3301,A3303,A7402	6.62222	-0.788889	50.0644	-7.1	-1.06	-0.788889	-2.67333	3	1.5585	0.333333	23.09	1.44444	0.511111	7.18556	0.0888889	36.3333	0.0636667	1.87556	0.538889	0.439889	11.1111	3	0	0.203046
CONTRIB_GENCODE_c2riboseqorf76	SPSSHRPPQ	137	0.6636	B0702	6	B5501,B5502,B5601,B0704,B0705,B4201	6.95556	-2.04444	46.8856	-18.4	-2.13111	-2.04444	-2.96556	2	0.28983	0.222222	12.9867	1.11111	164.711	6.66	-0.556667	43.1111	-0.954556	1.97444	0.238889	0.488111	88.8889	1	0	0.207455
CONTRIB_GENCODE_c16riboseqorf62	VPDGSRSPS	31	0.8688	B0705	5	B5401,B5501,B5502,B5601,B0702	7.24444	-1.08889	47.8578	-9.8	-1.16	-1.08889	-2.99	1	-0.476428	0.111111	12.2222	0.888889	162.356	6.12222	-0.416667	36.3333	-0.571778	2.05111	0.00888889	0.501	66.6667	1	0	0.210794
CONTRIB_GENCODE_c1riboseqorf60	ISRLRKRRL	7	0.5243	B0801	6	C0112,C1203,C1601,C1602,C1604,B0704	7.77778	-1.17778	49.9867	-10.6	-1.43444	-1.17778	-2.75	5	4.55485	0.555556	28.84	2.11111	151.556	8.49333	0.0544444	47.7778	-0.190333	1.79889	1.00667	0.475667	22.2222	4	0	0.20001
CONTRIB_GENCODE_c1norep245	FGLGKRSGL	23	0.4292	B0801	13	C0102,C0103,C0112,C0303,C0304,C0332,C0704,C1203,C1601,C1604,B0704,B1401,B1402	6.86667	-1.97e-16	50.0956	-1.33e-15	-0.136667	-1.48e-16	-2.72333	2	1.55492	0.222222	11.5311	0.777778	84.5	6.83667	0.0388889	28.4444	0.00788889	2.12667	-0.314444	0.464222	22.2222	1	0	0.200655
CONTRIB_GENCODE_c4norep1	SCHPKYTTI	8	0.2634	B0801	28	B5101,B5108,B5201,C0102,C0103,C0112,C0303,C0304,C0332,C0602,C0704,C0801,C1202,C1203,C1502,C1505,C1506,C1513,C1601,C1602,C1604,C1701,E0101,A0319,B0704,B1302,B1401,B1402	4.84444	-0.577778	50.1367	-5.2	-0.601111	-0.577778	-2.71111	2	0.26034	0.222222	12.3211	0.777778	68.7	6.37333	0.0522222	35.4444	0.829667	2.06778	-0.331111	0.435667	55.5556	0	0	0.219772
CONTRIB_GENCODE_c12riboseqorf97	KGKCRPIAL	4	0.18	B0801	12	C0112,C0704,C1601,E0101,G0101,G0103,G0104,A3001,B0704,B1401,B1402,B4201	6.52222	-0.188889	50.0944	-1.7	-0.44	-0.188889	-2.70889	3	2.52791	0.333333	17.1467	0.888889	11.4222	7.28444	0.115556	37.8889	0.247556	2.06444	-0.183333	0.449333	33.3333	1	0	0.237005
CONTRIB_GENCODE_c20riboseqorf28	MVKLRFREA	1	0.1533	B0801	3	B5501,B7801,A3001	6.42222	-0.211111	50.0767	-1.9	-0.412222	-0.211111	-2.54444	3	1.28345	0.333333	22.8267	1.22222	17.6556	7.07111	0.146667	38.7778	0.281	1.98444	0.137778	0.415333	22.2222	2	0	0.220471
CONTRIB_GENCODE_c6riboseqorf115	AQRAGGPGV	16	0.1699	B1302	17	B4801,B4803,B4901,B5001,B5201,A02264,A3001,A0203,B1301,B1501,B1503,B1512,B1525,A0205,B2706,A0206,B4032	6.78889	-0.333333	49.8433	-3	-0.688889	-0.333333	-2.95111	1	0.607777	0.111111	6.36	0.666667	22.6	6.50889	-0.0111111	26.8889	-0.494333	2.15111	0.0822222	0.473667	22.2222	1	0	0.217161
CONTRIB_GENCODE_c1norep39	ILAAKVSGF	34	0.2656	B1501	31	B4601,A0217,C0202,C0210,A02264,C0302,A0265,C1202,E0101,G0101,G0103,G0104,A0319,A2301,A2402,A2407,A2501,A2601,A3201,A0202,B0801,A0203,B1301,B1502,B1503,B1511,B1512,A0204,B1521,B1524,B1525	6.52222	1.53333	51.4122	13.8	1.36111	1.53333	-2.52	1	0.554947	0.111111	5.76778	0.333333	20.8556	6.31444	0.29	23.3333	0.170778	2.25333	-1.13778	0.417556	22.2222	0	0	0.212657
CONTRIB_GENCODE_c5norep17	GLSPEGCSF	65	0.1637	B1501	11	B4601,A3201,B1301,B1502,B1503,B1511,B1512,B1518,B1521,B1524,B1525	6.14444	0.177778	49.9967	1.6	0.191111	0.177778	-2.69667	0	-1.46593	0	6.30889	0.333333	77.0222	5.48111	0.0333333	23.8889	0.454667	2.12444	-0.892222	0.459222	44.4444	0	0	0.202815
CONTRIB_GENCODE_c12riboseqorf105	TLGSANRAF	4	0.3818	B1502	11	B4601,C0302,A3201,B1301,B1501,B1503,B1511,B1512,B1521,B1524,B1525	6.58889	0.0333333	50.01	0.3	-0.182222	0.0333333	-2.79889	1	0.208367	0.111111	6.57667	0.888889	8.88889	6.32667	-0.0366667	27.3333	-0.0761111	2.08	-0.195556	0.431111	22.2222	1	0	0.214229
CONTRIB_GENCODE_c17norep180	MILLPPSPF	13	0.1294	B1502	36	B4601,B5301,B5604,C0302,C0303,C0304,C0332,C1202,A2301,A2501,A2601,A2901,A2902,A2906,A3201,A3401,B0702,B0704,B0705,B1501,B1503,B1511,B1512,B1516,B1517,B1518,B1521,B1524,B1525,B3501,B3502,B3503,B3505,B3507,B3508,B4201	5.88889	1.24444	50.5211	11.2	1.17778	1.24444	-2.13444	0	-0.715112	0	0.953333	0.111111	164.711	5.97556	0.16	26.8889	-0.288556	2.15222	-2.12444	0.426111	44.4444	0	0	0.203073
CONTRIB_GENCODE_cXriboseqorf23	IKTLHVANF	71	0.2347	B1503	3	C0602,C0702,B1518	5.13333	0.644444	50.9811	5.8	0.543333	0.644444	-2.48889	2	0.591574	0.222222	11.8756	0.666667	-17.2444	6.42667	0.214444	29.7778	0.328222	2.14778	-0.747778	0.397778	33.3333	0	0	0.224581
CONTRIB_GENCODE_c3riboseqorf12	SPAPASPPH	21	0.2092	B1511	21	B5301,B5401,B5501,B5502,B5601,B5604,B7801,A6601,B0702,B0704,B0705,B1502,B1518,B1521,B3501,B3502,B3503,B3505,B3507,B3508,B4201	7.1	-0.844444	47.4322	-7.6	-1.06667	-0.844444	-2.80222	1	-0.710145	0.111111	6.80667	0.333333	192.133	6.23889	-0.423333	34.2222	-1.19378	2.09778	-0.783333	0.454111	77.7778	0	0	0.200078
CONTRIB_GENCODE_c20riboseqorf19	QSFGCYGPF	15	1.2931	B1517	2	C0302,B1516	4.71111	0.0111111	50.7433	0.1	-0.0622222	0.0111111	-2.62444	0	-0.469556	0	1.17444	0.444444	69.6778	5.69333	0.132222	24.3333	0.941889	2.06222	-0.781111	0.443444	44.4444	0	0	0.200035
CONTRIB_GENCODE_c3riboseqorf132	THRTQPPTW	36	0.1576	B1518	29	B5301,B5701,B5801,B5802,C0602,C0701,C0702,C0706,C0718,A2301,A2402,A2403,A2407,B1401,B1402,B1503,B1510,B1521,B1524,B1801,B1802,B2702,B3801,B3802,B3901,B3924,B4402,B4403,B4405	5.03333	-1.93333	48.47	-17.4	-2.03778	-1.93333	-2.75222	2	0.244994	0.222222	13.0411	1.22222	26.6111	6.60778	-0.268889	40	-0.353222	1.98111	-0.0577778	0.444444	55.5556	1	0	0.207469
CONTRIB_GENCODE_c12riboseqorf8	LQGKNEEAW	6	0.1794	B1524	9	B5301,B5701,B5702,B5801,B5802,B1301,B3801,B4402,B4403	5.77778	-1.51111	47.8089	-13.6	-1.54333	-1.51111	-2.80556	1	-1.44281	0.111111	17.6044	1	71.9	5.67556	-0.218889	39.7778	0.672	2.24111	0.428889	0.443	66.6667	0	0	0.200279
CONTRIB_GENCODE_c11norep192	HQAAAAGGW	33	0.1102	B1524	14	B4701,B5801,B5802,A2501,A3201,B1301,B1501,B1503,B1512,B3801,B3802,B4402,B4403,B4405	5.92222	-0.133333	50.2878	-1.2	-0.468889	-0.133333	-2.86667	1	-0.405921	0.111111	6.35889	0.444444	36.3111	6.11889	0.135556	20.7778	-0.0212222	2.26778	-0.258889	0.404111	33.3333	0	0	0.210326
CONTRIB_GENCODE_c1riboseqorf279	SLMMQPDSF	27	0.2418	B1525	32	B4601,A0217,C0302,A0265,C1402,C1403,E0101,G0101,G0103,G0104,A2301,A2402,A2403,A2407,A2901,A2902,A2906,A3201,B0801,B1301,B1501,B1502,B1503,B1511,B1512,B1518,B1521,B1524,B3501,B3505,B3507,B3508	5.4	0.0222222	49.1078	0.2	0.0244444	0.0222222	-2.50556	0	-1.74633	0	6.83222	0.555556	31.7333	5.44667	-0.107778	31.2222	0.327222	2.14889	-0.828889	0.421778	55.5556	0	0	0.218391
CONTRIB_GENCODE_c6norep181	VLYIEKGIY	27	0.1244	B1525	15	B4601,A0301,A0125,A2901,A2902,A2906,A3002,A3601,B1501,B1502,B1503,B1511,B1512,B1521,B1524	5.06667	0.733333	51.6511	6.6	0.716667	0.733333	-2.38556	1	-0.483245	0.111111	11.46	0.555556	38.8444	6.02556	0.44	32	1.56867	2.27889	-0.56	0.446889	44.4444	0	0	0.202156
CONTRIB_GENCODE_c5riboseqorf28	NEQSYGEAH	17	0.2129	B1801	5	B4501,B1802,B4402,B4403,B4405	5.47778	-1.98889	47.5822	-17.9	-2.01333	-1.98889	-3.01556	1	-2.40618	0.111111	17.9544	1	51.8667	5.37778	-0.313333	38.5556	0.862667	2.16444	1.05	0.455667	77.7778	0	0	0.20374
CONTRIB_GENCODE_c11riboseqorf150	TEWSFELDF	2	0.1215	B1801	18	B4501,B4701,B4803,B4901,B1301,B1503,B1802,B3701,B3704,B3802,B4001,B4002,B4006,B4032,B4102,B4402,B4403,B4405	5.01111	-0.388889	49.0011	-3.5	-0.251111	-0.388889	-2.45444	0	-3.78892	0	17.3067	0.666667	5.21111	4.82	-0.0855556	30.7778	1.09622	2.12222	-0.838889	0.417111	55.5556	0	0	0.20549
CONTRIB_GENCODE_c18norep35	MEKGFHISR	1	0.4158	B1802	8	B4501,B4701,B5001,A3101,A3102,A3301,A3303,B1801	5.44444	-0.788889	49.4889	-7.1	-0.838889	-0.788889	-2.68111	3	0.320105	0.333333	22.9533	1	69.6778	6.68889	-0.04	36.2222	0.244222	2.04333	0.154444	0.437444	44.4444	1	0	0.211883
CONTRIB_GENCODE_c11riboseqorf54	MEPFRRRLY	1	0.3279	B1802	10	B4701,A2901,A2902,A2906,B1503,B1512,B1801,B4402,B4403,B4405	6.03333	-1.26667	49.6367	-11.4	-1.46667	-1.26667	-2.53778	3	1.28343	0.333333	23.4444	1.55556	178.978	7.18444	0.0522222	43.1111	0.459556	1.82111	0.527778	0.443	33.3333	3	0	0.203933
CONTRIB_GENCODE_c19norep80	QRQRQWQWW	142	0.2967	B2702	5	B2703,B2704,B2705,B2708,B2713	4.25556	-2.85556	49.1611	-25.7	-2.92222	-2.85556	-2.71667	2	1.5574	0.222222	13.8244	2.11111	51.6889	6.86556	-0.0111111	45.4444	0.629333	2.02	0.853333	0.438333	77.7778	2	0	0.212102
CONTRIB_GENCODE_c1riboseqorf43	LRQAAWSRW	89	0.2308	B2702	6	B2703,B2704,B2705,B2708,B2709,B2713	6.25556	-0.855556	50.36	-7.7	-1.03333	-0.855556	-2.66	2	1.5574	0.222222	12.6144	1.44444	136.733	6.95667	0.17	33.5556	0.186778	2.06	-0.0088889	0.416333	44.4444	2	0	0.20229
CONTRIB_GENCODE_c18norep5	QRWCWPPLH	38	0.2012	B2703	12	B7301,C0701,C0706,C0718,B2702,B2704,B2705,B2706,B2707,B2708,B2709,B2713	4.41111	-1.1	50.5189	-9.9	-1.15556	-1.1	-2.43222	2	0.569551	0.222222	12.9	1	120.244	6.60111	0.263333	33.5556	0.446778	1.99111	-0.793333	0.409333	66.6667	1	0	0.208183
CONTRIB_GENCODE_c15riboseqorf15	CRWESGSTH	30	0.3389	B2704	16	B4701,B7301,C0701,C0702,C0706,C0718,B1503,B1518,B2702,B2703,B2705,B2706,B2707,B2708,B2709,B2713	5.4	-1.36667	49.7567	-12.3	-1.31111	-1.36667	-2.89778	2	-0.429328	0.222222	18.0089	1.11111	93.9333	6.16667	0.00111111	31.5556	0.588556	2.00889	0.186667	0.444667	55.5556	1	0	0.233525
CONTRIB_GENCODE_c7norep50	GRKEERKKK	10	0.9383	B2705	3	B2703,B2704,B2713	7.58889	-3.55556	45.1367	-32	-3.74222	-3.55556	-3.21889	6	3.54962	0.666667	44.6444	2	45.1111	8.09889	-0.698889	66	0.106111	1.97778	2.35333	0.495556	66.6667	2	0	0.201481
CONTRIB_GENCODE_c21riboseqorf27	RRMKRLYCQ	54	0.9383	B2705	5	B2702,B2703,B2704,B2708,B2713	5.82222	-1.55556	50.24	-14	-1.79889	-1.55556	-2.74667	4	3.52786	0.444444	23.7422	1.88889	100.378	7.78889	0.184444	47.1111	0.978556	1.82	1.17111	0.441333	33.3333	3	0	0.204845
CONTRIB_GENCODE_c21riboseqorf26	RRMKRLYCQ	109	0.9383	B2705	5	B2702,B2703,B2704,B2708,B2713	5.82222	-1.55556	50.24	-14	-1.79889	-1.55556	-2.74667	4	3.52786	0.444444	23.7422	1.88889	100.378	7.78889	0.184444	47.1111	0.978556	1.82	1.17111	0.441333	33.3333	3	0	0.204845
CONTRIB_GENCODE_c10riboseqorf97	RRQRRQRGR	7	0.632	B2705	3	B2703,B2704,B2713	7.54444	-3.82222	48.2678	-34.4	-4.28889	-3.82222	-3.26111	6	5.5573	0.666667	35.4511	3.11111	169.544	9.09222	-0.307778	58.2222	-0.582556	1.52889	3.06444	0.522667	22.2222	6	0	0.200021
CONTRIB_GENCODE_c4riboseqorf9	LRAWPSPWK	24	0.601	B2705	6	B2702,B2703,B2704,B2708,B2709,B2713	6.25556	-0.955556	49.0478	-8.6	-1.05889	-0.955556	-2.54556	2	1.55492	0.222222	12.2956	1	97.3111	6.94889	-0.0488889	37.6667	-0.236889	2.11222	-0.717778	0.428	66.6667	1	0	0.20009
CONTRIB_GENCODE_c19riboseqorf126	CRSSPTAKK	31	0.5824	B2705	5	B2702,B2703,B2704,B2708,B2713	7.11111	-1.32222	48.1256	-11.9	-1.48	-1.32222	-3.03444	3	2.52791	0.333333	17.6733	1.22222	127.933	7.17889	-0.312222	44.2222	-0.0173333	2.00444	0.463333	0.459	55.5556	1	0	0.210484
CONTRIB_GENCODE_c6norep36	RRRWRFMGR	73	0.5646	B2705	6	A3001,B2702,B2703,B2704,B2708,B2713	6.16667	-2.12222	50.3733	-19.1	-2.43333	-2.12222	-2.77444	5	4.55733	0.555556	29.32	2.33333	199.822	8.54222	0.0744444	43.5556	-0.262111	1.63667	1.29778	0.455889	11.1111	5	0	0.206711
CONTRIB_GENCODE_c10norep75	MRESPTQVK	1	0.5655	B2705	10	B7301,C0701,C0706,C0718,B2702,B2703,B2704,B2708,B2709,B2713	6.24444	-1.37778	47.99	-12.4	-1.45444	-1.37778	-2.81444	2	0.283479	0.222222	17.9333	1.22222	50.7778	6.52333	-0.28	45.1111	-0.0262222	2.06889	0.481111	0.458444	55.5556	1	0	0.204278
CONTRIB_GENCODE_c1riboseqorf109	RRRRLSERR	10	0.4687	B2705	5	B2702,B2703,B2704,B2708,B2713	8.32222	-3.05556	48.5078	-27.5	-3.38889	-3.05556	-3.07222	6	4.55842	0.666667	40.4111	2.88889	284.867	8.82667	-0.216667	56.1111	-0.429333	1.53778	2.46667	0.504778	22.2222	6	0	0.200007
CONTRIB_GENCODE_c3riboseqorf193	RRATDRSQR	12	0.3723	B2705	5	B2702,B2703,B2704,B2708,B2713	7.37778	-2.74444	47.9067	-24.7	-3.08667	-2.74444	-3.20333	4	2.5578	0.444444	29.3956	2.33333	134.378	7.64444	-0.393333	50.3333	-0.246778	1.72778	2.02889	0.492	33.3333	4	0	0.200018
CONTRIB_GENCODE_c12norep8	VRIGVPGFR	55	0.3302	B2705	5	B2702,B2703,B2704,B2708,B2713	5.98889	0.477778	51.8044	4.3	0.257778	0.477778	-2.56778	2	1.5231	0.222222	11.8133	0.888889	30.2889	7.02	0.303333	27.7778	-0.299667	1.98444	-0.51	0.467	11.1111	2	0	0.200522
CONTRIB_GENCODE_c2riboseqorf87	YRERPVLPR	47	0.3274	B2705	10	B7301,C0701,C0706,C0718,B2702,B2703,B2704,B2708,B2709,B2713	6.83333	-1.5	49.1156	-13.5	-1.73333	-1.5	-2.66111	3	1.55599	0.333333	23.4367	1.55556	45.9222	7.3	-0.0211111	46.3333	0.0645556	1.84333	0.636667	0.474778	44.4444	3	0	0.200016
CONTRIB_GENCODE_c6norep162	SRRKGWLLR	13	0.322	B2705	8	A3001,A3101,A3102,B2702,B2703,B2704,B2708,B2713	7.17778	-1.32222	49.7533	-11.9	-1.49	-1.32222	-2.74778	4	3.25065	0.444444	23.2811	1.77778	133.322	7.94667	0.0433333	41.8889	-0.0443333	1.93	0.592222	0.459889	33.3333	3	0	0.200066
CONTRIB_GENCODE_c12norep182	WRLRISSGK	27	0.3179	B2705	7	B2702,B2703,B2704,B2707,B2708,B2709,B2713	6.77778	-0.833333	49.9744	-7.5	-0.901111	-0.833333	-2.76	3	2.5549	0.333333	17.6889	1.44444	42.2556	7.38667	0.0155556	37.6667	-0.0191111	2.04444	0.171111	0.468222	44.4444	2	0	0.230014
CONTRIB_GENCODE_c4riboseqorf54	YRAQNQPYK	20	0.3102	B2705	14	B7301,C0602,C0701,C0702,C0706,C0718,A3001,B2702,B2703,B2704,B2707,B2708,B2709,B2713	5.52222	-2.36667	47.6989	-21.3	-2.60778	-2.36667	-2.95	2	1.54991	0.222222	12.9711	1.55556	3.12222	6.75889	-0.304444	50.5556	0.849333	2.05	1.37778	0.461111	77.7778	1	0	0.205942
CONTRIB_GENCODE_c1riboseqorf257	RRARLGRRR	8	0.2607	B2705	5	B2702,B2703,B2704,B2708,B2713	8.24444	-2.42222	49.6533	-21.8	-2.92667	-2.42222	-3.06111	6	5.5573	0.666667	34.6811	2.66667	199.822	9.16778	-0.0411111	49.2222	-0.667	1.56889	2.18333	0.493333	0	6	0	0.200006
CONTRIB_GENCODE_c11norep202	HRGHSIVRR	11	0.2585	B2705	5	B2702,B2703,B2704,B2708,B2713	6.04444	-1.37778	50.6189	-12.4	-1.57111	-1.37778	-2.88111	5	2.63063	0.555556	29.0144	1.66667	53.6667	7.89889	0.125556	37.5556	-0.327444	1.82333	0.972222	0.459111	33.3333	3	0	0.207739
CONTRIB_GENCODE_c5riboseqorf26	VRFQRPRAR	11	0.2561	B2705	16	B7301,C0602,C0701,C0702,C0706,C0718,A3102,A3301,B1401,B1402,B2702,B2703,B2704,B2708,B2709,B2713	6.96667	-1.58889	49.6056	-14.3	-1.98667	-1.58889	-2.82778	4	3.52305	0.444444	23.7322	2	21.9111	8.04778	-0.0466667	45.3333	-0.504	1.70778	1.09333	0.463889	22.2222	4	0	0.200658
CONTRIB_GENCODE_c6norep2	RRLRAQRPR	10	0.2552	B2705	6	B2702,B2703,B2704,B2708,B2709,B2713	7.86667	-2.44444	48.8256	-22	-2.90889	-2.44444	-2.96111	5	4.55733	0.555556	29.4711	2.44444	106.956	8.63667	-0.152222	51.8889	-0.661889	1.64	1.79222	0.485444	22.2222	5	0	0.200038
CONTRIB_GENCODE_c17norep80	TRAAWPSTK	3	0.2425	B2705	12	B7301,C0701,C0706,C0718,A3001,B2702,B2703,B2704,B2707,B2708,B2709,B2713	6.64444	-1.05556	48.6489	-9.5	-1.25222	-1.05556	-2.86222	2	1.20586	0.222222	12.2411	1.11111	30.2889	6.85444	-0.233333	37.7778	-0.325556	2.09111	-0.0377778	0.435333	44.4444	1	0	0.202442
CONTRIB_GENCODE_c1riboseqorf173	ARLLGGKLR	7	0.2419	B2705	5	B2702,B2703,B2704,B2708,B2713	7.6	-0.0555556	50.3567	-0.5	-0.343333	-0.0555556	-2.68111	3	2.60525	0.333333	17.0989	1.11111	25.1333	7.46	0.178889	33.5556	-0.0297778	2.07111	0.0566667	0.451556	11.1111	2	0	0.21143
CONTRIB_GENCODE_c5norep93	GRGGITARR	52	0.2324	B2705	6	B2702,B2703,B2704,B2708,B2709,B2713	6.9	-1.01111	50.4567	-9.1	-1.36889	-1.01111	-3.01889	3	2.55738	0.333333	17.5322	1.44444	67.3778	7.54111	0.00777778	32.3333	-0.471333	1.92889	0.84	0.498	0	3	0	0.206883
CONTRIB_GENCODE_c16norep2	YRVVPVEKR	70	0.2248	B2705	8	B7301,B2702,B2703,B2704,B2707,B2708,B2709,B2713	6.33333	-0.744444	49.9178	-6.7	-0.901111	-0.744444	-2.66778	3	1.55351	0.333333	22.9978	1.33333	69.1222	7.14667	0.136667	44.6667	0.398111	1.98667	0.523333	0.456444	44.4444	2	0	0.20478
CONTRIB_GENCODE_c3norep11	RRRPGVTPR	4	0.2016	B2705	14	C0701,C0702,C0706,C0718,A3001,A3101,A3102,B2702,B2703,B2704,B2707,B2708,B2709,B2713	7.25556	-2.01111	49.0078	-18.1	-2.37111	-2.01111	-2.93778	4	3.55735	0.444444	23.6611	1.88889	139.767	8.13667	-0.194444	46	-0.969333	1.71778	1.05111	0.500889	22.2222	4	0	0.200277
CONTRIB_GENCODE_c22norep15	RRKTVSQYR	50	0.1917	B2705	12	C0701,C0706,C0718,A3001,A3101,A3102,B2702,B2703,B2704,B2708,B2709,B2713	6.7	-2.16667	48.8222	-19.5	-2.37667	-2.16667	-3.00778	4	3.55237	0.444444	23.7889	2.11111	66.7667	7.84778	-0.177778	51.2222	0.269778	1.85778	1.63667	0.478111	44.4444	3	0	0.208888
CONTRIB_GENCODE_c22riboseqorf13	RRPQASWTR	21	0.1894	B2705	14	B7301,C0701,C0702,C0706,C0718,A3101,A3102,B2702,B2703,B2704,B2707,B2708,B2709,B2713	6.73333	-2.13333	48.7011	-19.2	-2.38222	-2.13333	-2.93333	3	2.55738	0.333333	18.5044	1.88889	98.6333	7.49556	-0.223333	44.2222	-0.432333	1.85889	0.91	0.466889	44.4444	3	0	0.204203
CONTRIB_GENCODE_c12norep69	RRSHQGVRR	28	0.1845	B2705	6	B2702,B2703,B2704,B2708,B2709,B2713	6.88889	-2.41111	49.2989	-21.7	-2.69111	-2.41111	-3.09111	5	3.59398	0.555556	29.4367	2.22222	185	8.21	-0.111111	46	-0.448556	1.73111	1.85444	0.485444	33.3333	4	0	0.200148
CONTRIB_GENCODE_c4norep200	SRAGPAHYR	24	0.1835	B2705	22	B4701,B7301,C0602,C0701,C0702,C0706,C0718,A3101,A3102,A3301,A3303,A3401,A6601,A6801,A6826,B2702,B2703,B2704,B2707,B2708,B2709,B2713	6.72222	-1.41111	49.2067	-12.7	-1.72667	-1.41111	-2.96556	3	1.2873	0.333333	17.8289	1.22222	72.2889	7.19111	-0.0955556	36.2222	-0.130556	1.95556	0.762222	0.452778	44.4444	2	0	0.213057
CONTRIB_GENCODE_c7norep48	RRLETRSCR	51	0.1827	B2705	7	B2702,B2703,B2704,B2707,B2708,B2709,B2713	7.13333	-1.85556	49.6944	-16.7	-2.05556	-1.85556	-2.93889	4	2.53397	0.444444	29.2044	2.11111	157.578	7.62556	-0.0011111	45.3333	0.302889	1.69222	1.33333	0.475	22.2222	4	0	0.200108
CONTRIB_GENCODE_c3riboseqorf135	RRGGLGVPR	8	0.1703	B2705	7	B2702,B2703,B2704,B2707,B2708,B2709,B2713	7.17778	-0.922222	50.2433	-8.3	-1.23556	-0.922222	-2.87111	3	2.55738	0.333333	17.5378	1.33333	89.8333	7.60333	0.0577778	34	-0.603778	1.91444	0.524444	0.497667	11.1111	3	0	0.20025
CONTRIB_GENCODE_c4norep154	MRFRTEMNR	1	0.1393	B2705	10	B7301,A3102,A3301,B2702,B2703,B2704,B2707,B2708,B2709,B2713	5.41111	-1.62222	49.2744	-14.6	-1.78889	-1.62222	-2.71889	3	1.28593	0.333333	23.7944	1.77778	21.9111	7.05889	-0.114444	43	0.116889	1.80444	0.968889	0.432778	22.2222	3	0	0.211465
CONTRIB_GENCODE_c17norep138	ARSLFNMLK	77	0.1391	B2705	8	A3001,B2702,B2703,B2704,B2707,B2708,B2709,B2713	6.35556	0.155556	49.9289	1.4	0.0211111	0.155556	-2.54444	2	1.60527	0.222222	12.0656	1	48.2778	6.75222	0.0566667	34.4444	0.214889	2.08444	-0.322222	0.406778	33.3333	1	0	0.23247
CONTRIB_GENCODE_c6norep227	ARSPAWPRR	24	0.1384	B2705	8	A3102,B2702,B2703,B2704,B2707,B2708,B2709,B2713	7.33333	-1.64444	48.79	-14.8	-1.98444	-1.64444	-2.85889	3	2.60773	0.333333	18.1033	1.55556	183.2	7.60556	-0.178889	41.1111	-0.803333	1.86556	0.452222	0.459	44.4444	3	0	0.201146
CONTRIB_GENCODE_c4norep130	KRMKVLSCR	2	0.1263	B2705	9	A3101,A3102,B2702,B2703,B2704,B2707,B2708,B2709,B2713	6.51111	-0.577778	50.2111	-5.2	-0.724444	-0.577778	-2.72667	4	3.52789	0.444444	23.0933	1.44444	71.9	7.71222	0.157778	43.4444	0.452556	1.94889	0.436667	0.432111	33.3333	2	0	0.200152
CONTRIB_GENCODE_c19riboseqorf114	RRKKLATLK	18	0.1265	B2705	8	A3001,B2702,B2703,B2704,B2707,B2708,B2709,B2713	7.7	-1.33333	48.2089	-12	-1.61444	-1.33333	-2.83889	5	4.54989	0.555556	28.2689	1.66667	53.6667	8.26222	-0.193333	52	-0.032	2.00667	0.892222	0.443	33.3333	2	0	0.203549
CONTRIB_GENCODE_c17norep176	SRISVFPCR	31	0.1214	B2705	15	B7301,C0701,C0706,C0718,A3101,A3102,A3301,A3303,B2702,B2703,B2704,B2707,B2708,B2709,B2713	6.13333	0.2	51.4222	1.8	0.1	0.2	-2.62444	2	1.22867	0.222222	12.3344	1.11111	43.3111	6.85444	0.23	31.6667	0.159333	1.88111	-0.467778	0.454333	33.3333	2	0	0.22993
CONTRIB_GENCODE_c15riboseqorf91	MRLLNSTHI	1	0.2057	B2706	25	B7301,C0602,C0701,C0702,C0704,C0706,C0718,C1801,B1401,B1402,B1510,B1518,B2702,B2703,B2704,B2705,B2707,B2708,B2709,B2713,B3801,B3802,B3901,B3906,B3924	5.46667	0.144444	50.9022	1.3	0.111111	0.144444	-2.50444	2	0.32149	0.222222	12.4589	1	49.3333	6.53556	0.198889	31	0.225889	2.07667	-0.422222	0.417	33.3333	1	0	0.278939
CONTRIB_GENCODE_c4norep175	LRHFFFPNL	6	0.1387	B2706	20	B7301,C0602,C0701,C0702,C0706,C0718,B1401,B1402,B1510,B2702,B2703,B2704,B2705,B2707,B2708,B2709,B2713,B3901,B3906,B3924	4.92222	0.355556	50.8122	3.2	0.255556	0.355556	-2.24	2	0.594054	0.222222	12.2078	0.777778	61.5667	6.49556	0.183333	28.5556	0.227778	1.91333	-1.14	0.388444	33.3333	1	0	0.209221
CONTRIB_GENCODE_c9riboseqorf24	SRRRGIPAV	3	0.1298	B2706	24	B4801,B7301,C0602,C0701,C0702,C0704,C0706,C0718,A3001,B0801,B1401,B1402,B1510,B2702,B2703,B2704,B2705,B2707,B2708,B2709,B2713,B3901,B3906,B3924	7.26667	-0.644444	50.34	-5.8	-0.948889	-0.644444	-2.84889	3	2.25315	0.333333	17.7233	1.44444	156.911	7.57889	0.0422222	36.6667	-0.617222	1.9	0.461111	0.483556	22.2222	3	0	0.200751
CONTRIB_GENCODE_c5norep186	MRLTLELLH	8	0.1963	B2708	13	B7301,C0701,C0702,C0706,C0718,B1518,B2702,B2703,B2704,B2705,B2707,B2709,B2713	6.03333	0.577778	51.0044	5.2	0.544444	0.577778	-2.25222	2	-0.677389	0.222222	17.4567	0.777778	0.511111	6.32111	0.391111	30.2222	0.630667	2.11222	-0.823333	0.394222	22.2222	1	0	0.208281
CONTRIB_GENCODE_c4norep24	NAVGSCNAM	18	0.2563	B3503	21	B4601,B5604,B7801,C0302,C0303,C0304,C0332,C0801,C1202,C1203,C1601,C1604,A2601,B1502,B1511,B1521,B3501,B3502,B3505,B3507,B3508	5.36667	0.444444	50.9156	4	0.295556	0.444444	-2.84	0	-0.46705	0	1.27444	0.555556	35.6778	5.69111	0.168889	23.2222	0.422444	2.16889	-0.283333	0.413111	33.3333	0	0	0.211135
CONTRIB_GENCODE_c12riboseqorf37	QAILVEASL	9	0.1679	B3503	41	B4601,B4801,B5101,B5102,B5105,B5108,B5201,B5301,B5604,B7801,C0112,C0202,C0210,C0302,C0303,C0304,C0332,C0801,C1202,C1203,C1505,C1506,C1601,C1604,C1701,A6802,A6901,B0704,B0801,B1401,B1402,B1510,B1511,B1521,B3501,B3502,B3505,B3507,B3508,B3924,B4201	6.71111	1.34444	51.0589	12.1	1.23556	1.34444	-2.46556	0	-1.44143	0	6.18	0.444444	30.2889	5.61	0.328889	25.7778	0.508111	2.29444	-0.953333	0.421	33.3333	0	0	0.200042
CONTRIB_GENCODE_c1norep58	FPDFDTHGH	51	0.1136	B3508	10	A0101,B5301,B5604,C0401,B1511,B3501,B3502,B3503,B3505,B3507	4.14444	-1.16667	48.5356	-10.5	-1.24889	-1.16667	-2.70667	2	-2.3684	0.222222	22.9489	0.555556	-0.977778	5.51222	-0.252222	30.5556	0.386111	1.97222	-0.37	0.421444	55.5556	0	0	0.200004
CONTRIB_GENCODE_c15norep24	FDFRVWPQV	93	0.5852	B3701	7	B4901,B5201,B1302,B3704,B4002,B4006,B4102	4.63333	9.86865e-17	50.6711	0	-0.0822222	0	-2.38889	1	-0.442126	0.111111	12.2078	0.888889	27.2444	6.02778	0.18	31.4444	0.449222	2.00333	-0.874444	0.416333	44.4444	1	0	0.210148
CONTRIB_GENCODE_c9norep150	RHLTDEPPL	9	0.1807	B3801	8	B4801,B4803,B1510,B1518,B3802,B3901,B3906,B3924	6.18889	-1.22222	48.0511	-11	-1.33333	-1.22222	-2.62111	2	-1.40438	0.222222	23.1422	0.888889	73.0889	6.06222	-0.205556	40	0.0511111	2	-0.181111	0.450222	55.5556	1	0	0.231366
CONTRIB_GENCODE_c7riboseqorf111	LHPVMQEVF	25	0.1692	B3801	17	C0702,C1402,C1403,G0101,G0103,G0104,A2301,A2402,A2403,A2407,B1401,B1402,B1510,B1518,B3802,B3901,B3924	4.8	0.566667	50.7356	5.1	0.546667	0.566667	-2.29667	1	-1.4048	0.111111	12.0867	0.444444	40.1111	5.76444	0.297778	29.3333	0.427667	2.14222	-1.00556	0.396444	44.4444	0	0	0.209193
CONTRIB_GENCODE_c10riboseqorf127	TKTAAAATA	9	0.6204	B3906	1	B7301	7.18889	0.333333	49.3889	3	-0.0788889	0.333333	-2.94333	1	0.205887	0.111111	6.05333	0.555556	8.88889	6.30222	-0.108889	28.4444	-0.204444	2.24222	-0.238889	0.398111	11.1111	0	0	0.210155
CONTRIB_GENCODE_c8riboseqorf124	SHAGVWPLT	52	0.2429	B3906	6	B7301,B1510,B3801,B3802,B3901,B3924	5.65556	0.244444	50.65	2.2	0.188889	0.244444	-2.57	1	-0.710145	0.111111	6.54111	0.444444	8.88889	6.11444	0.183333	23.8889	-0.0651111	2.20667	-1.07889	0.415556	44.4444	0	0	0.212088
CONTRIB_GENCODE_c17norep11	THWDLLSFV	11	0.1174	B3906	17	B5201,B7301,C0404,C0602,C0701,C0704,C0706,C0718,B1401,B1402,B1510,B1518,B2707,B3801,B3802,B3901,B3924	4.91111	0.611111	51.1044	5.5	0.682222	0.611111	-2.34556	1	-1.75453	0.111111	11.9411	0.555556	5.68889	5.66556	0.292222	24.5556	0.748556	2.15444	-1.33111	0.391111	44.4444	0	0	0.200797
CONTRIB_GENCODE_c8riboseqorf117	NQLFCLTAA	21	1.3752	B3906	1	B7301	5.46667	0.977778	51.4044	8.8	0.802222	0.977778	-2.51	0	-0.46705	0	1.18444	0.555556	21.9111	5.69	0.323333	23.7778	0.858333	2.13	-0.961111	0.389333	22.2222	0	0	0.203664
CONTRIB_GENCODE_c1riboseqorf281	CEEGGEVAA	7	0.3343	B4501	3	B5001,B4006,B4101	6.17778	-0.111111	49.7067	-1	-0.22	-0.111111	-2.85222	0	-3.46369	0	16.8122	0.333333	50.4444	4.95667	0.121111	26	0.939444	2.21111	-0.02	0.447222	33.3333	0	0	0.205619
CONTRIB_GENCODE_c2norep58	QEYAKKRGP	53	0.2088	B4501	9	B4901,B5001,B4006,B4032,B4101,B4102,B4402,B4403,B4405	6.62222	-2.31111	46.92	-20.8	-2.54889	-2.31111	-3.00778	3	1.55103	0.333333	23.0689	1.33333	83.3889	7.00444	-0.41	51	0.360889	2.08556	1.25222	0.475667	66.6667	1	0	0.200235
CONTRIB_GENCODE_c5riboseqorf31	SESRVNTES	32	0.2048	B4501	5	B4901,B5001,B4006,B4101,B4405	6.91111	-1.54444	47.6133	-13.9	-1.44444	-1.54444	-3.05333	1	-1.74456	0.111111	17.9978	1.33333	106.456	5.69667	-0.425556	40.8889	0.148778	2.07	0.824444	0.481889	66.6667	1	0	0.20003
CONTRIB_GENCODE_c20norep46	SEMRLYLFP	31	0.177	B4501	8	B4901,B5001,B4002,B4006,B4101,B4402,B4403,B4405	5.9	0.0666667	50.06	0.6	0.0333333	0.0666667	-2.35	1	-0.748182	0.111111	12.0889	0.777778	43.3111	6.08889	0.15	33.5556	0.749111	2.06667	-0.661111	0.422333	44.4444	1	0	0.209413
CONTRIB_GENCODE_c18norep91	SALHPLCTH	2	1.5903	B4601	2	C0302,C1202	5.52222	0.266667	50.87	2.4	0.188889	0.266667	-2.55444	2	-0.698022	0.222222	12.2056	0.444444	41.9111	6.20333	0.277778	25.4444	0.393111	2.07222	-0.955556	0.393222	44.4444	0	0	0.211671
CONTRIB_GENCODE_c11riboseqorf19	FSFCVLPSH	18	1.564	B4601	1	C0302	5.14444	1.07778	51.65	9.7	1.11111	1.07778	-2.37556	1	-0.430424	0.111111	6.55111	0.333333	43.3111	5.91111	0.335556	22	0.537	2.02444	-1.57111	0.396778	44.4444	0	0	0.200498
CONTRIB_GENCODE_cXriboseqorf47	AAAAVSLCF	2	0.1797	B4601	45	B5301,B5604,B5701,B5702,B5703,B5801,B5802,C0112,C0202,C0210,C0302,C0303,C0304,C0332,C0403,C0501,C0801,C1202,C1203,C1502,C1505,C1506,C1513,C1601,C1602,C1604,C1701,A3201,B1301,B1501,B1502,B1503,B1511,B1512,B1516,B1517,B1521,B1524,B1525,B3501,B3502,B3503,B3505,B3507,B3508	6.55556	2.18889	52.4978	19.7	1.91111	2.18889	-2.51889	0	-0.416701	0	0.417778	0.111111	8.88889	5.79444	0.531111	15.2222	0.562778	2.19222	-1.44667	0.371778	11.1111	0	0	0.203237
CONTRIB_GENCODE_c14norep128	KKEKMSSRL	50	0.8251	B4801	2	B4803,B1503	7.35556	-1.73333	46.8911	-15.6	-1.77	-1.73333	-2.91333	4	2.55103	0.444444	28.3667	1.44444	136.733	7.36444	-0.423333	53	0.157556	2.10778	0.951111	0.455333	66.6667	1	0	0.200011
CONTRIB_GENCODE_c11norep146	GQLVSKFRM	4	0.2503	B4801	14	B4701,B4803,B5201,B1301,B1302,B1501,B1503,B1524,B1525,B2706,B2707,B2709,A0206,B3701	6.01111	-0.0444444	50.1544	-0.4	-0.147778	-0.0444444	-2.60778	2	1.55492	0.222222	12.0822	1	8.88889	6.77333	0.0877778	34.4444	0.204333	2.09667	-0.171111	0.433222	33.3333	1	0	0.228299
CONTRIB_GENCODE_c21norep60	WELHPLEII	20	0.1785	B4901	19	B4501,B4701,B4803,B5001,B5201,B1301,B1302,B1801,B3701,B3704,B4001,B4002,B4006,B4032,B4101,B4102,B4402,B4403,B4405	4.98889	0.433333	50.85	3.9	0.515556	0.433333	-2.18111	1	-2.40368	0.111111	17.2889	0.444444	27.0889	5.58	0.354444	29.3333	0.735778	2.22333	-1.33778	0.420556	55.5556	0	0	0.200849
CONTRIB_GENCODE_c11norep182	LECSGAITV	15	0.134	B4901	18	B4501,B4701,B4803,B5001,B5201,B1301,B1302,B1801,B1802,B3701,B3704,B4001,B4002,B4006,B4032,B4101,B4102,B4405	5.88889	1.26667	51.8956	11.4	1.22889	1.26667	-2.57667	0	-1.46593	0	6.12222	0.333333	48.2778	5.50444	0.402222	21.3333	0.793889	2.20778	-1.04778	0.434222	22.2222	0	0	0.212926
CONTRIB_GENCODE_c12norep89	TQNQSLEQA	32	0.4786	B5001	11	B4501,B4701,B4901,B7301,B1301,B1302,A0205,A0206,B3906,B4006,B4101	5.98889	-1.48889	47.6333	-13.4	-1.56	-1.48889	-2.94556	0	-1.79049	0	7.48111	1.22222	62.3556	5.43333	-0.352222	40.7778	0.460111	2.19222	0.711111	0.456889	66.6667	0	0	0.200006
CONTRIB_GENCODE_c10riboseqorf47	LEYLTGYVS	8	0.4454	B5001	6	B4501,B4901,B1801,B1802,B4006,B4101	5.73333	0.422222	50.8589	3.8	0.462222	0.422222	-2.50444	0	-1.44644	0	6.31556	0.555556	-9.97778	5.53	0.292222	28.5556	1.45356	2.25333	-0.533333	0.438667	44.4444	0	0	0.200042
CONTRIB_GENCODE_c12riboseqorf27	SQHPRGTAP	3	0.2817	B5001	14	B4501,B4803,B4901,B5201,B7301,B1302,B1401,B1402,B1503,B1510,B3906,B4006,B4032,B4101	6.42222	-1.61111	48.0433	-14.5	-1.83556	-1.61111	-2.96	2	0.28983	0.222222	12.6244	1	21.2444	6.65667	-0.345556	37.3333	-0.688444	2.01556	0.29	0.468333	55.5556	1	0	0.214097
CONTRIB_GENCODE_c1norep170	FEGTFSLTP	3	0.1719	B5001	4	B4501,B4901,B4006,B4101	5.72222	0.188889	49.5211	1.7	0.195556	0.188889	-2.52	0	-1.44143	0	6.36667	0.444444	13.1667	5.49222	-0.108889	26.8889	0.185667	2.10556	-1.13444	0.437556	33.3333	0	0	0.220557
CONTRIB_GENCODE_c15riboseqorf41	LESCSVTQA	75	0.1325	B5001	4	B4501,B4901,B4006,B4101	6.27778	0.333333	50.3133	3	0.335556	0.333333	-2.74111	0	-1.46593	0	6.68556	0.666667	48.7	5.43111	0.14	28.5556	0.787333	2.17222	-0.465556	0.433556	44.4444	0	0	0.200022
CONTRIB_GENCODE_c11norep215	SGFLEFQMI	14	0.1065	B5201	6	B5101,B5102,B5105,B5108,E0101,B1302	5.01111	0.844444	50.88	7.6	0.864444	0.844444	-2.34111	0	-1.74565	0	6.38778	0.444444	8.88889	5.46889	0.197778	24.6667	0.676556	2.17444	-1.13222	0.421222	33.3333	0	0	0.206585
CONTRIB_GENCODE_c14norep63	KPATTCVWF	47	0.6528	B5301	13	B5105,B5604,B0702,B0704,B0705,B1511,B3501,B3502,B3503,B3505,B3507,B3508,B4201	4.84444	0.388889	51.0544	3.5	0.303333	0.388889	-2.49667	1	0.530444	0.111111	6.49556	0.555556	13.5333	6.19333	0.233333	28.3333	0.553667	2.09889	-1.23111	0.396778	33.3333	0	0	0.27509
CONTRIB_GENCODE_c19norep267	APPTWGWRW	50	0.1044	B5301	12	B5105,B5108,B5701,B5702,B5703,B5801,B5802,A2501,B3508,B4402,B4403,B4405	4.92222	-1.07778	50.0556	-9.7	-1.16889	-1.07778	-2.51111	1	0.607777	0.111111	7.01333	0.888889	100.822	6.51778	0.08	29.4444	-0.178111	2.12	-1.03111	0.423	55.5556	1	0	0.200203
CONTRIB_GENCODE_c1norep79	LPWPPEVLG	16	0.4411	B5401	15	B5101,B5102,B5105,B5108,B5301,B5501,B5502,B5601,B5604,B7801,B3501,B3502,B3503,B3505,B3507	6.03333	0.244444	49.7122	2.2	0.2	0.244444	-2.30444	0	-1.44143	0	6.34778	0.222222	67.8	5.76667	0.122222	29.2222	-0.148222	2.21333	-1.61667	0.443222	55.5556	0	0	0.202364
CONTRIB_GENCODE_c10riboseqorf121	GPVAGPRDV	6	0.7954	B5501	9	B5102,B5401,B5502,B5601,B5604,B0702,B0704,B0705,B4201	6.52222	-0.2	49.5722	-1.8	-0.475556	-0.2	-2.80333	1	-0.442126	0.111111	11.68	0.555556	21.9111	6.22111	-0.0377778	30	-0.451778	2.09222	-0.341111	0.475	33.3333	1	0	0.223509
CONTRIB_GENCODE_c5riboseqorf73	AASWTISAA	20	0.6509	B5501	4	B5401,B5502,B5601,B7801	6.7	0.944444	50.8522	8.5	0.748889	0.944444	-2.72667	0	-0.392198	0	0.803333	0.444444	-7.81111	5.88111	0.145556	20.6667	-0.0143333	2.29111	-0.975556	0.405889	33.3333	0	0	0.200031
CONTRIB_GENCODE_c17riboseqorf171	TPRTMSACT	6	0.5398	B5501	8	B5401,B5502,B5601,B7801,B0702,B0704,B0705,B4201	5.76667	-0.311111	50.1467	-2.8	-0.455556	-0.311111	-2.78333	1	0.183864	0.111111	7.01556	0.888889	134.378	6.27889	-0.0111111	31.1111	0.113778	1.99444	-0.373333	0.430556	22.2222	1	0	0.214124
CONTRIB_GENCODE_cXnorep9	SPAAAATRC	26	0.3448	B5501	11	B5401,B5502,B5601,B5604,B7801,B0702,B0704,B0705,B3502,B3503,B4201	7.14444	0.233333	50.2589	2.1	-0.144444	0.233333	-2.89556	1	0.2287	0.111111	6.48778	0.666667	79.1111	6.38333	0.0722222	26.7778	-0.0817778	2.05444	-0.317778	0.418111	22.2222	1	0	0.212138
CONTRIB_GENCODE_c20norep16	SPSVKLHSS	46	0.2113	B5501	10	B5401,B5502,B5601,B5604,B7801,B0702,B0704,B0705,B0801,B4201	7.2	-0.433333	48.5122	-3.9	-0.356667	-0.433333	-2.83778	2	0.287349	0.222222	12.18	0.777778	87.8778	6.47667	-0.234444	35.7778	-0.318333	2.16778	-0.333333	0.453	77.7778	0	0	0.20139
CONTRIB_GENCODE_c12riboseqorf66	SPRPLILPH	3	0.2052	B5501	16	B5401,B5502,B5601,B5604,B7801,B0702,B0704,B0705,B1502,B1511,B1521,B3501,B3505,B3507,B3508,B4201	6.53333	-0.133333	49.6089	-1.2	-0.266667	-0.133333	-2.43111	2	0.28983	0.222222	12.2667	0.666667	113.533	6.76778	0.0166667	34.7778	-0.593667	2.02889	-1.02556	0.453111	55.5556	1	0	0.207331
CONTRIB_GENCODE_c1norep128	RPFCFTLTC	4	0.1569	B5501	9	B5401,B5502,B5601,B5604,B7801,B0702,B0704,B0705,B4201	4.64444	0.766667	52.3156	6.9	0.666667	0.766667	-2.38556	1	0.508421	0.111111	6.74333	0.666667	51.6889	6.15778	0.423333	24.6667	0.997778	1.85444	-1.35556	0.401222	11.1111	1	0	0.212604
CONTRIB_GENCODE_c11norep15	RPSGASASC	78	0.1325	B5501	12	B5401,B5502,B5601,B5604,B7801,B0702,B0704,B0705,B3502,B3503,B3508,B4201	7.38889	-0.311111	49.5889	-2.8	-0.493333	-0.311111	-3.02444	1	0.532924	0.111111	6.67444	0.777778	78.4778	6.34667	-0.0955556	28.1111	-0.174778	2.05222	-0.1	0.462556	44.4444	1	0	0.204548
CONTRIB_GENCODE_c1norep188	AARMVGLVW	27	0.1067	B5701	21	B4601,B5301,B5702,B5703,B5801,B5802,C0202,C0210,C0302,C1202,C1203,C1601,C1602,C1604,A2501,A3201,B1516,B1517,B1524,B1525,B3505	5.84444	1.32222	52.5467	11.9	1.12222	1.32222	-2.41	1	0.607777	0.111111	6.21333	0.555556	-0.544444	6.47333	0.577778	20.8889	0.204111	2.20667	-1.04	0.391556	11.1111	1	0	0.217038
CONTRIB_GENCODE_c6norep211	RTLNCSDHF	19	0.1474	B5702	10	B5701,B5703,B5801,B5802,A2403,A3201,A3601,B1516,B1517,B1524	4.97778	-0.788889	49.9489	-7.1	-0.833333	-0.788889	-2.76333	2	-0.430003	0.222222	17.9967	1.11111	-5.83333	6.04222	0.00444444	32.7778	0.796222	1.90889	0.0266667	0.422444	44.4444	1	0	0.20515
CONTRIB_GENCODE_c2norep117	GSASSVCGW	6	0.1414	B5702	9	B5701,B5703,B5801,B5802,A2501,A3201,B1516,B1517,B1524	6.1	0.488889	51.2744	4.4	0.506667	0.488889	-2.84556	0	-0.46705	0	0.968889	0.444444	44	5.76444	0.222222	18.5556	0.393444	2.22222	-0.823333	0.444778	44.4444	0	0	0.200792
CONTRIB_GENCODE_c3riboseqorf52	MSQQMLALL	1	0.517	B5703	20	B5701,B5702,B5801,B5802,C0112,C0303,C0304,C0332,C1502,C1505,C1506,C1513,C1602,C1701,E0101,G0101,G0103,G0104,B1516,B1517	5.92222	1.02222	50.8167	9.2	0.937778	1.02222	-2.33333	0	-0.715112	0	1.33111	0.555556	100.511	5.82222	0.314444	27.4444	0.565778	2.28111	-0.97	0.392778	33.3333	0	0	0.211888
CONTRIB_GENCODE_c7riboseqorf99	CSLRIRLFF	45	0.3698	B5703	7	B5701,B5702,B5801,B5802,A3201,B1516,B1517	5.74444	1.15556	52.8089	10.4	1.05556	1.15556	-2.28778	2	1.5329	0.222222	12.0267	1	30.2889	6.79889	0.533333	26.2222	0.777444	1.88444	-1.07333	0.414556	11.1111	2	0	0.218914
CONTRIB_GENCODE_c5riboseqorf92	YSSLFNWNF	13	0.1686	B5703	36	A0101,B4601,B5301,B5701,B5702,B5801,B5802,C0202,C0210,C0302,C0701,C0706,C0718,C1202,C1203,C1601,C1602,C1604,C1701,G0101,G0103,G0104,A0125,A2301,A2402,A2403,A2407,A2901,A2902,A2906,A3201,B1516,B1517,B3501,B3505,B3507	4.54444	-0.155556	50.25	-1.4	-0.04	-0.155556	-2.49556	0	-0.445053	0	1.62667	0.888889	15.7778	5.63	0.0288889	28.4444	0.961333	2.11778	-0.737778	0.406444	66.6667	0	0	0.205015
CONTRIB_GENCODE_c12norep209	RKDRVLPCW	127	1.0221	B5802	5	B5701,B5801,B2702,B4402,B4403	5.76667	-0.933333	50.1267	-8.4	-1.08556	-0.933333	-2.63556	3	1.53084	0.333333	23.18	1.33333	39.8444	7.02333	0.165556	40.6667	0.595667	1.91667	-4.93e-17	0.438444	44.4444	2	0	0.202048
CONTRIB_GENCODE_c2norep54	KRQQQSPYP	76	0.4932	B7301	1	B2707	6.18889	-2.68889	46.6289	-24.2	-2.87222	-2.68889	-2.97556	2	1.55242	0.222222	13.17	1.55556	220.667	6.82111	-0.513333	53.6667	0.118778	2.02889	1.14333	0.491	88.8889	1	0	0.200573
CONTRIB_GENCODE_c21norep34	SRFEHSTKE	20	0.4503	B7301	12	C0602,C0701,C0706,C0718,B2703,B2704,B2705,B2706,B2707,B2708,B2709,B2713	6.34444	-2.01111	47.2289	-18.1	-1.96778	-2.01111	-2.94111	3	-0.708342	0.333333	28.6944	1.33333	21.9111	6.33667	-0.435556	44.6667	0.280222	1.99	0.837778	0.453778	66.6667	1	0	0.204736
CONTRIB_GENCODE_c1riboseqorf78	KRMREWTVA	16	0.2668	B7301	10	B2702,B2703,B2704,B2705,B2706,B2707,B2708,B2709,B2713,B3906	5.94444	-1.12222	49.5778	-10.1	-1.27444	-1.12222	-2.70222	3	1.55602	0.333333	23.1911	1.44444	3.33333	7.08111	0.0388889	41.3333	0.222111	2.01667	0.468889	0.423111	33.3333	2	0	0.200512
CONTRIB_GENCODE_c11norep11	MRAESRSGA	51	0.1182	B7301	1	B3906	7.41111	-1	48.8689	-9	-1.21556	-1	-3.00111	2	0.285959	0.222222	17.63	1.22222	82.7	6.64556	-0.173333	34.7778	-0.215889	2.03	0.75	0.458	33.3333	2	0	0.217641
CONTRIB_GENCODE_c15norep90	AGPPASVMA	5	1.1625	C0102	1	C0103	6.82222	0.788889	49.9378	7.1	0.495556	0.788889	-2.68222	0	-0.392198	0	0.71	0.111111	65.4	5.99444	0.0366667	23.4444	-0.619556	2.23889	-1.02889	0.424556	33.3333	0	0	0.210693
CONTRIB_GENCODE_c14riboseqorf104	SVSQCSSIL	19	0.7481	C0112	12	C0102,C0103,C0303,C0304,C0332,C0801,C0802,C0815,C1701,B0702,B0704,B0705	6.43333	0.922222	51.2333	8.3	1.03556	0.922222	-2.69444	0	-0.771275	0	1.34222	0.666667	64.7111	5.70889	0.221111	25.7778	0.603	2.18889	-0.855556	0.453333	55.5556	0	0	0.20001
CONTRIB_GENCODE_c2riboseqorf144	MGAGASRLL	1	0.3449	C0112	25	C0102,C0103,C0302,C0303,C0304,C0332,C0602,C0701,C0706,C0718,C0801,C1202,C1203,C1502,C1505,C1506,C1513,C1601,C1602,C1604,C1701,E0101,G0101,G0103,G0104	7.08889	0.777778	50.9433	7	0.535556	0.777778	-2.66	1	0.284863	0.111111	6.15111	0.555556	11.4222	6.45333	0.234444	22.3333	-0.0604444	2.19444	-0.562222	0.429222	11.1111	1	0	0.237892
CONTRIB_GENCODE_c2riboseqorf121	GSSGRAVTL	8	0.1072	C0112	42	B4801,B5702,B5703,C0102,C0103,C0202,C0210,C0302,C0303,C0304,C0332,C0403,C0501,C0602,C0701,C0704,C0706,C0718,C0801,C0802,C0815,C1202,C1203,C1502,C1505,C1506,C1513,C1601,C1602,C1604,C1701,E0101,G0101,G0103,G0104,A3201,B0704,B1301,B1401,B1402,B1516,B1517	7.22222	0.244444	50.4122	2.2	0.113333	0.244444	-2.87667	1	0.557428	0.111111	6.36222	0.777778	20.8556	6.40667	0.0444444	25.3333	-0.225	2.15556	-0.244444	0.464778	22.2222	1	0	0.205951
CONTRIB_GENCODE_c5norep192	QANLQVIYF	25	0.1211	C0202	61	B4601,B5101,B5102,B5105,B5108,B5201,B5301,B5701,B5702,B5703,B5801,B5802,C0210,C0302,C0303,C0304,C0332,C0401,C0403,C0404,C0501,C0602,C0701,C0704,C0706,C0718,C0801,C1202,C1203,C1502,C1505,C1506,C1513,C1601,C1602,C1604,C1701,C1801,G0101,G0103,G0104,A2501,A2601,A3201,B1301,B1501,B1502,B1511,B1512,B1516,B1517,B1518,B1521,B1524,B1525,B3501,B3502,B3503,B3505,B3507,B3508	4.76667	0.588889	51.2544	5.3	0.471111	0.588889	-2.45111	0	-0.445053	0	1.42111	0.777778	36.7333	5.75667	0.297778	30	1.03622	2.19667	-0.515556	0.417	44.4444	0	0	0.20006
CONTRIB_GENCODE_c12norep177	GALGGYFVF	4	0.3938	C0302	37	B4601,B5201,B5701,B5702,B5703,B5801,B5802,C0202,C0210,C0303,C0304,C0332,C0801,C1202,C1203,C1601,C1602,C1604,C1701,A2301,A2402,A2403,A2407,A3201,B1301,B1501,B1502,B1503,B1516,B1517,B1521,B1524,B1525,B3501,B3505,B3507,B3508	5.3	1.43333	52.2522	12.9	1.27556	1.43333	-2.44556	0	-0.445053	0	0.285556	0.111111	3.73333	5.83	0.426667	15.1111	0.728667	2.21111	-1.26333	0.420889	11.1111	0	0	0.204001
CONTRIB_GENCODE_c14riboseqorf83	WSVLAESSY	2	0.3489	C0302	32	A0101,B4601,B5802,C0202,C0210,C1202,C1203,C1601,C1602,C1604,A0125,A2501,A2601,A2901,A2902,A2906,A3002,A3601,B1501,B1502,B1503,B1511,B1512,B1516,B1517,B1518,B1521,B1525,B3501,B3505,B3507,B3508	6.33333	0.188889	50.15	1.7	0.293333	0.188889	-2.62111	0	-1.44393	0	6.54222	0.666667	51.6889	5.52778	0.136667	28.2222	0.867889	2.26889	-0.63	0.427889	66.6667	0	0	0.200001
CONTRIB_GENCODE_c12norep182	SSILGPCPL	68	0.3455	C0303	19	B4601,C0102,C0103,C0112,C0302,C0304,C0332,C0801,C1202,C1203,C1502,C1505,C1506,C1513,C1601,C1602,C1604,C1701,E0101	6.42222	1.04444	51.0389	9.4	1.01778	1.04444	-2.47556	0	-0.771275	0	0.93	0.222222	64.7111	5.88444	0.233333	23.7778	0.156444	2.16333	-1.59556	0.457111	44.4444	0	0	0.2
CONTRIB_GENCODE_c3norep87	FSVLKEKIL	11	0.1911	C0303	22	C0102,C0103,C0112,C0202,C0210,C0302,C0304,C0332,C0602,C0704,C0801,C1202,C1203,C1502,C1505,C1506,C1513,C1601,C1602,C1604,C1701,B0801	6.4	0.777778	50.1344	7	0.797778	0.777778	-2.39	2	0.553562	0.222222	16.8267	0.666667	11.4222	6.42222	0.161111	36.2222	0.626444	2.22111	-0.853333	0.425333	44.4444	0	0	0.21995
CONTRIB_GENCODE_c22norep1	LTSPQYHPL	51	0.1852	C0303	57	B4601,B5105,A0217,B5604,B5701,B5702,B5703,B5801,B5802,C0102,C0103,C0112,C0202,C0210,C0302,C0304,C0332,C0403,C0404,C0501,C0602,C0704,C0801,C0802,C0815,C1202,C1203,C1502,C1505,C1506,C1513,C1601,C1602,C1604,C1701,C1801,E0101,G0101,G0103,G0104,A0319,A2501,A3201,A3401,A6802,A6901,B0704,B0705,A0204,B1516,B1517,A0205,B3502,B3503,A0206,A0207,B4201	5.74444	-0.566667	49.1411	-5.1	-0.62	-0.566667	-2.53778	1	-0.408426	0.111111	7.05444	0.666667	81.2444	6.08889	-0.04	35.2222	0.308556	2.13333	-0.63	0.437222	66.6667	0	0	0.209719
CONTRIB_GENCODE_c3riboseqorf97	SGDHSLLSI	7	0.171	C0501	20	B5105,B5108,C0102,C0103,C0112,C0401,C0403,C0404,C0704,C0801,C0802,C0815,C1502,C1505,C1506,C1513,C1701,C1801,E0101,A0207	6.44444	0.288889	49.9522	2.6	0.351111	0.288889	-2.70111	1	-1.7097	0.111111	11.8556	0.555556	8.88889	5.70556	0.0166667	26.1111	0.321556	2.20889	-0.677778	0.454556	55.5556	0	0	0.200522
CONTRIB_GENCODE_c15norep29	TASESEPRL	64	0.147	C0801	50	B4803,B5101,B5102,B5105,B5108,B5201,B5301,B5604,B7801,C0102,C0103,C0112,C0202,C0210,C0302,C0303,C0304,C0332,C0401,C0403,C0404,C0501,C0602,C0704,C0802,C0815,C1202,C1203,C1502,C1505,C1506,C1513,C1601,C1602,C1604,C1701,C1801,E0101,A6802,A6901,B1510,B1516,A0205,B3501,B3502,B3503,B3505,B3507,B3508,B3901	7.44444	-1.08889	47.7111	-9.8	-1.13333	-1.08889	-2.85444	1	-1.78939	0.111111	17.6122	1	86.1111	5.83333	-0.328889	38.7778	-0.0084444	2.08556	0.198889	0.468	55.5556	1	0	0.221636
CONTRIB_GENCODE_c6norep214	SSDKLLGGL	11	0.2996	C0802	14	B5702,C0103,C0112,C0403,C0501,C0801,C0815,C1502,C1505,C1506,C1513,C1701,E0101,A0207	7.22222	0.177778	49.1978	1.6	0.156667	0.177778	-2.73556	1	-0.748831	0.111111	11.4367	0.555556	25.1333	5.97222	-0.0633333	29.6667	0.352444	2.26333	-0.536667	0.463778	44.4444	0	0	0.204682
CONTRIB_GENCODE_c22norep23	HAHHGLLGV	20	0.2035	C1203	35	B5101,B5102,B5105,B5108,B5201,B5401,A0220,B7801,C0112,C0202,C0210,A02264,C0302,C0303,C0304,C0332,C0602,C0801,C1202,C1502,C1505,C1506,C1513,C1601,C1602,C1604,C1701,A0319,A3401,A6802,A6901,A0203,B1302,A0205,A0206	5.25556	0.355556	51.4656	3.2	0.224444	0.355556	-2.57889	3	-0.332668	0.333333	17.2433	0.333333	-12.0667	6.51444	0.413333	20.3333	0.124778	2.16889	-0.624444	0.392222	33.3333	0	0	0.205231
CONTRIB_GENCODE_c15norep34	LWLQNHSSV	26	0.8584	C1402	6	C0404,C1403,A2301,A2402,A2403,A2407	5.43333	-0.1	50.3544	-0.9	-0.0044444	-0.1	-2.56111	1	-0.405921	0.111111	7.14889	0.888889	106.533	5.98	0.162222	29.5556	0.424889	2.20556	-0.6	0.412667	66.6667	0	0	0.210471
CONTRIB_GENCODE_c7riboseqorf83	SWRFRGRSW	2	0.8585	C1402	4	B5802,C1403,A2301,A2403	6.01111	-1.61111	50.1511	-14.5	-1.67333	-1.61111	-2.76444	3	2.25315	0.333333	18.21	1.77778	48.2778	7.43	0.01	35.4444	-0.0447778	1.87667	0.323333	0.452111	44.4444	3	0	0.200899
CONTRIB_GENCODE_c4riboseqorf91	LFSESNCQM	8	0.2351	C1402	10	C0401,C0404,C0702,C0704,C1403,C1801,G0101,G0103,G0104,B1521	5.16667	-0.122222	49.8533	-1.1	-0.0422222	-0.122222	-2.63	0	-1.46593	0	7.06	0.777778	40.1111	5.32111	0.0388889	30.5556	0.974333	2.10222	-0.395556	0.420778	55.5556	0	0	0.203545
CONTRIB_GENCODE_c2norep79	SWPPKCQDY	42	0.2069	C1402	16	C0401,C0404,C0702,C1403,C1801,G0101,G0103,G0104,A2301,A2402,A2403,A2407,A2901,A2902,A2906,A3002	4.95556	-1.62222	48.2578	-14.6	-1.66111	-1.62222	-2.75556	1	-0.77584	0.111111	12.5278	0.888889	43.3111	5.89333	-0.185556	41.7778	0.980778	2.08667	-0.125556	0.451778	88.8889	0	0	0.200506
CONTRIB_GENCODE_c18norep40	FYSILRDLL	31	0.2056	C1402	18	C0401,C0404,C0602,C0701,C0702,C0704,C0706,C0718,C1403,C1801,G0101,G0103,G0104,A2301,A2402,A2403,A2407,B3801	5.91111	0.955556	51.4756	8.6	0.911111	0.955556	-2.28667	1	-0.444631	0.111111	11.7611	0.777778	87.9122	6.03444	0.365556	29	1.16411	2.09667	-0.975556	0.426444	33.3333	1	0	0.201922
CONTRIB_GENCODE_c6riboseqorf40	NYNQGRNDL	24	0.1487	C1402	14	C0401,C0404,C0702,C0704,C1403,C1801,G0101,G0103,G0104,A2301,A2402,A2403,A2407,B1510	5.03333	-2.21111	47.9189	-19.9	-2.33556	-2.21111	-3.03778	1	-0.444631	0.111111	13.0122	1.55556	14.2222	5.89111	-0.358889	43	0.801778	2.03556	1.37222	0.472333	66.6667	1	0	0.209627
CONTRIB_GENCODE_c7riboseqorf122	AFAGSRPPL	24	0.1243	C1402	18	C0102,C0103,C0112,C0401,C0404,C0702,C0704,C1403,G0101,G0103,G0104,A0319,A2403,A2407,B0702,B0704,B0705,B1510	7.14444	0.144444	49.5344	1.3	-0.137778	0.144444	-2.65222	1	0.607777	0.111111	6.36778	0.555556	73.0889	6.49667	-0.0611111	28.3333	-0.573889	2.06444	-0.79	0.443444	33.3333	1	0	0.225279
CONTRIB_GENCODE_c17riboseqorf123	FFRGPEMCL	12	0.1239	C1402	27	B4601,C0102,C0103,C0112,C0302,C0303,C0304,C0332,C0401,C0404,C0602,C0701,C0702,C0704,C0706,C0718,C1202,C1203,C1403,C1801,G0101,G0103,G0104,A2407,B0704,B0801,B1521	5.01111	0.422222	51.12	3.8	0.328889	0.422222	-2.35444	1	-0.465955	0.111111	11.9133	0.555556	40.1667	5.99778	0.287778	26.4444	0.705667	1.96111	-1.02778	0.412556	22.2222	1	0	0.211748
CONTRIB_GENCODE_c1riboseqorf23	LSVAAKALV	39	1.0693	C1502	5	C1505,C1506,C1513,A6802,B1516	7.44444	1.85556	51.3844	16.7	1.63222	1.85556	-2.51778	1	0.554947	0.111111	5.74333	0.333333	8.88889	6.36667	0.39	24.6667	0.146	2.30778	-1.09444	0.394	22.2222	0	0	0.208616
CONTRIB_GENCODE_c6norep129	RSSDQIILA	3	0.5012	C1502	10	A0220,C1505,C1506,C1513,C1602,A0319,A3001,B1302,A0205,A0206	6.53333	0.166667	50.1833	1.5	0.0577778	0.166667	-2.70778	1	-0.442126	0.111111	12.1067	1	100.511	6.06222	0.0377778	32.6667	0.333	2.13333	-0.216667	0.465889	44.4444	1	0	0.203598
CONTRIB_GENCODE_c5riboseqorf60	FSLILSHYV	27	0.1921	C1502	38	A0211,B5101,B5102,B5105,A0217,B5108,B5201,B5401,A0220,B5801,C0202,C0210,C0302,C0303,C0304,C0332,C0403,C0501,C0602,C0704,C0801,C1202,C1203,C1505,C1506,C1513,C1601,C1602,C1604,C1701,A0201,A6802,A6901,A0204,B1516,A0205,A0206,A0207	5.4	1.44444	52.25	13	1.51111	1.44444	-2.27889	1	-0.408426	0.111111	6.38	0.444444	79.1111	6.00333	0.481111	23.1111	0.917111	2.18556	-1.35667	0.405444	44.4444	0	0	0.207449
CONTRIB_GENCODE_cXnorep82	STCFGKEVL	9	1.4219	C1601	7	C0112,C0303,C0304,C0332,C1505,C1506,C1602	5.73333	0.444444	50.5967	4	0.461111	0.444444	-2.61333	1	-0.77266	0.111111	11.6467	0.555556	-0.544444	5.86	0.181111	28.7778	0.864667	2.13111	-0.724444	0.429889	33.3333	0	0	0.225249
CONTRIB_GENCODE_c12norep168	MGTSWPHIL	1	0.544	C1601	37	B5101,B5102,B5105,B5108,B5201,C0102,C0103,C0112,C0302,C0303,C0304,C0332,C0404,C0602,C0701,C0704,C0706,C0718,C0801,C1202,C1203,C1502,C1505,C1506,C1513,C1602,C1604,C1701,E0101,G0101,G0103,G0104,B1401,B1402,B3502,B3503,B3924	4.81111	0.288889	51.0022	2.6	0.311111	0.288889	-2.41333	1	-0.678485	0.111111	6.7	0.444444	69.6778	6.09222	0.225556	24.3333	0.092	2.20444	-1.28333	0.417111	44.4444	0	0	0.208201
CONTRIB_GENCODE_c2norep56	SSSCWRSSL	80	0.4483	C1601	16	C0102,C0103,C0112,C0303,C0304,C0332,C1203,C1502,C1505,C1506,C1513,C1602,C1604,B0702,B0704,B0705	6.93333	-0.344444	50.12	-3.1	-0.195556	-0.344444	-2.85	1	0.2287	0.111111	7.11778	1.11111	184.444	6.23111	0.0111111	29.4444	0.394444	2.06889	-0.387778	0.453333	66.6667	1	0	0.201603
CONTRIB_GENCODE_c18riboseqorf10	MSHSYKKAI	1	0.4342	C1601	18	B5101,B5102,B5108,B5201,C0112,C0303,C0304,C0332,C0602,C1203,C1502,C1505,C1506,C1513,C1602,C1604,B0801,B1516	5.8	-0.633333	49.1389	-5.7	-0.691111	-0.633333	-2.77	3	1.314	0.333333	17.4567	0.888889	57.7111	6.87222	-0.0733333	39.6667	0.549	2.19778	0.203333	0.422556	66.6667	0	0	0.216336
CONTRIB_GENCODE_c6norep14	TATFLRPLL	11	0.3386	C1601	30	B5101,B5102,B5105,B5108,B7801,C0102,C0112,C0202,C0210,C0302,C0303,C0304,C0332,C0801,C1202,C1203,C1502,C1505,C1506,C1513,C1602,C1604,C1701,E0101,A6802,A6901,B0704,B3502,B3503,B4201	6.55556	0.944444	50.9389	8.5	0.766667	0.944444	-2.33	1	0.208367	0.111111	6.40444	0.666667	65.4	6.42222	0.228889	27.6667	0.0702222	2.06889	-1.29667	0.410222	11.1111	1	0	0.243586
CONTRIB_GENCODE_c11norep173	SAAAWRCFF	6	0.3163	C1601	26	B4601,B5702,B5703,B5801,B5802,C0202,C0210,C0302,C0303,C0304,C0332,C0602,C1202,C1203,C1506,C1602,C1604,A2501,A3201,B1511,B1516,B1517,B3501,B3505,B3507,B3508	5.56667	0.811111	51.9344	7.3	0.593333	0.811111	-2.53	1	0.2287	0.111111	6.43889	0.666667	8.88889	6.26	0.377778	20.6667	0.621333	2.01111	-1.04	0.376222	22.2222	1	0	0.214058
CONTRIB_GENCODE_c4norep5	LGTGVARFY	12	0.5331	C1602	16	B4601,B5802,C0202,C0210,C0302,C0701,C0706,C0718,C1202,C1203,C1601,C1604,A2901,A2902,A2906,A3002	5.83333	0.588889	51.6078	5.3	0.391111	0.588889	-2.59333	1	0.554922	0.111111	6.20889	0.666667	26.2456	6.38222	0.312222	23.8889	0.554778	2.11222	-0.517778	0.433667	11.1111	1	0	0.228904
CONTRIB_GENCODE_c2norep270	SSTSIRWSL	49	0.1166	C1602	56	B4801,A0217,B5604,B5701,B5702,B5703,B5801,B5802,C0102,C0103,C0112,C0202,C0210,C0302,C0303,C0304,C0332,C0404,C0602,C0701,C0704,C0706,C0718,C0801,C1202,C1203,C1502,C1505,C1506,C1513,C1601,C1604,C1701,E0101,G0101,G0103,G0104,A0319,A2407,A3001,A3201,A6802,A6901,B0702,B0704,B0705,B0801,B1301,B1401,B1402,B1516,B1517,A0205,B3503,B3924,B4201	6.75556	-0.111111	50.1844	-1	0.00444444	-0.111111	-2.72111	1	0.253203	0.111111	6.96667	1.11111	93.9333	6.33667	-0.02	30.3333	0.0372222	2.13556	-0.558889	0.459222	55.5556	1	0	0.200006
CONTRIB_GENCODE_c5norep117	RYDKVIRHC	16	0.1587	C1801	18	C0401,C0404,C0602,C0701,C0702,C0704,C0706,C0718,C1402,C1403,G0101,G0103,G0104,A2301,A2402,A2403,A2407,B2709	5.01111	-1.07778	50.7433	-9.7	-1.24556	-1.07778	-2.76	4	1.56496	0.444444	28.6833	1.44444	29.3556	7.14556	0.245556	41.7778	1.18133	1.87778	0.742222	0.441333	44.4444	2	0	0.209744
CONTRIB_GENCODE_c8riboseqorf55	SWALRAYRL	14	0.2135	G0101	15	C0401,C0404,C0702,C0704,C1402,C1403,C1801,E0101,G0103,G0104,A2301,A2402,A2403,A2407,B0801	6.74444	-0.0888889	51.0267	-0.8	-0.295556	-0.0888889	-2.56333	2	1.25067	0.222222	12.1822	1.22222	-5.2	6.96778	0.313333	31.7778	0.592222	2.06111	-0.153333	0.414889	33.3333	2	0	0.200117
CONTRIB_GENCODE_c10norep118	FVPGHCMFF	43	0.1803	G0101	54	B4601,B5802,C0102,C0103,C0112,C0202,C0210,C0302,C0303,C0304,C0332,C0401,C0403,C0404,C0501,C0602,C0701,C0702,C0704,C0706,C0718,C0801,C0802,C0815,C1202,C1203,C1402,C1403,C1505,C1506,C1601,C1602,C1604,C1701,C1801,E0101,G0103,G0104,A2301,A2402,A2403,A2407,A2501,A2601,A2901,A2902,A2906,A3401,A6601,B1501,B1502,B1511,B1521,A0207	3.62222	1.31111	52.55	11.8	1.25111	1.31111	-2.21	1	-0.430424	0.111111	6.36333	0.111111	66.5111	5.89444	0.488889	17.5556	0.666889	1.98778	-1.80333	0.371667	22.2222	0	0	0.20081
CONTRIB_GENCODE_c18riboseqorf13	PLPGKSIYF	15	0.1775	G0101	11	C0102,C0103,C0401,E0101,G0103,G0104,A2301,A2402,A2403,A2407,A0207	5.88889	0.166667	49.7378	1.5	0.0833333	0.166667	-2.47111	1	0.896317	0.111111	6.28333	0.444444	20.8556	6.34778	-0.0022222	33	0.255778	2.16222	-1.02667	0.455111	55.5556	0	0	0.209579
