## Supplemental Table S8 for "High-quality peptide evidence for annotating non-canonical open reading frames as human proteins" (part 1 of 3)

### Sheet: Sheet1
group(d=1, u=0)	orf_name	sequence	aa_length	orf_biotype1	orf_biotype2	orf_biotype3	orf_biotype4	orf_biotype5	orf_biotype6	orf_biotype7	MolWeight_div_aaLength	n_predHLAbinders_div_aaLength	netCharge	pI	log10RelMutab	percent_disorder	InstabilityIndex	SolubilityIndex	AliphaticIndex	StabilityScale	PhyloCSF	SideChainContrib_ProtStab	AlphaHelix_Propensity	PositiveCharge	Avrg_FlexibilityIndices	MeanPolarity	8AcontactNumber	NormFreqAlphaHelixUnweight	NormFreqBetaSheetUnweight	percentage_basic_amino_acids	percentage_amino_acids_in_Helix	percentage_amino_acids_in_Turn	percentage_amino_acids_in_Sheet	Flexibility	NormFreqAlphaHelix	ElectrIonInteracPotentialVal	RelStabilScale	AmphiphilicityIndex	RatioAccesBuriedMolfrac	PercExposedResidues	FreeESol_inWater	SignalSeqHelicalPotential	ratioAvrgComputedComp	AvrgVolResidues	NEIGIndex	group	Probability
1	c10norep101	MALRDSSANLFLAIKWHPRLNR	22	0	0	1	0	0	0	0	135.835	0.454545	0.136364	6.63227	1.90946	31.8182	43.5864	-0.245454	36.3636	3.15773	-855.297	11.3773	-0.0868182	0.227273	0.420136	0.155455	0.055	1.09273	0.955	22.7273	31.8182	22.7273	36.3636	-0.245454	1.09455	0.0459864	3.29409	0.881818	1.275	33.9091	0.134773	1.24955	1.04091	150.836	49.9	1	0.629581
1	c10norep110	MKQEEEAERERSRPPQPRLGQDKSKTIFLLLSVMMH	36	0	0	0	1	0	0	0	136.875	0.5	0.0277778	6.32889	1.90475	58.3333	94.7139	-1.06944	19.4444	2.72361	-112.4	9.31667	-0.0936111	0.222222	0.450333	-0.0880556	-0.170833	1.09833	0.9225	22.2222	19.4444	19.4444	36.1111	-1.06944	1.11722	0.0470667	2.96833	0.898889	1.00139	41.6389	0.2305	1.0325	1.05833	150.689	48.3453	1	0.383376
1	c10norep113	MHLIAHGRKNTNQDIFGFQVAKVWNKICKKYIAANAKWDTC	41	1	0	0	0	0	0	0	133.76	0.365854	0.121951	6.39854	1.90731	21.9512	15.3878	-0.387805	29.2683	3.03951	-662.971	10.5317	0.0712195	0.219512	0.420049	0.0895122	0.0641463	1.05829	1.0061	21.9512	29.2683	14.6341	17.0732	-0.387805	1.04805	0.0434317	3.0361	1.19	1.42195	34.9512	0.649854	0.870488	1.12098	146.783	50.0207	1	0.633939
1	c10norep115	MFGSLRKVFGKGHPRGGVDRSITTSATLTTIITMEKVT	38	0	0	1	0	0	0	0	125.298	0.315789	0.105263	6.42711	1.92888	28.9474	7.52895	-0.0368421	23.6842	2.74342	-745.826	9.38947	0.152895	0.184211	0.447974	0.0542105	0.0136842	0.953947	1.06368	18.4211	26.3158	23.6842	15.7895	-0.0368421	0.961842	0.0504132	2.81789	0.554737	1.35658	31.5263	0.0811316	0.993158	1.29632	137.589	50.1368	1	0.611753
1	c10norep121	MTLTDKTLFRKTDGVSLSPRLECSGMILVH	30	0	0	0	1	0	0	0	129.079	0.366667	0.0333333	6.17067	1.90973	30	39.0767	0.0966667	26.6667	2.94367	-252	9.82333	0.0576667	0.166667	0.4345	0.179667	0.0843333	1.019	1.02033	16.6667	30	20	26.6667	0.0966667	1.007	0.0519	3.03867	0.498667	1.43667	31.9333	0.4271	1.26667	1.13267	142.507	50.1227	1	0.436335
1	c10norep145	MVRRLSALETVTGCEGLRIVVEACAQQACDTVSVCEVDWKIMERRNADPRDG	52	0	1	0	0	0	0	0	128.853	0.211538	-0.0384615	5.96173	1.91493	32.6923	46.8288	-0.148077	32.6923	2.81077	-1529.1	8.59038	0.0553846	0.134615	0.440192	0.0805769	0.159423	1.04288	1.00442	13.4615	25	13.4615	28.8462	-0.148077	1.05731	0.0492846	2.82788	0.656731	1.54712	32.3462	0.659615	0.963269	1.16135	139.477	50.3531	1	0.528591
1	c10norep147	MSPVALLGCDSFSAFPVLMNLPFSSDCTKTYYQYDL	36	0	0	0	1	0	0	0	129.336	0.333333	-0.0555556	5.62556	1.88837	27.7778	93.9	0.341667	25	3.18444	-1365.5	10.7944	0.0725	0.0277778	0.423444	0.275833	0.105833	0.973333	1.01167	2.77778	36.1111	27.7778	25	0.341667	0.95	0.05605	3.095	0.558333	1.47917	29.1667	0.854	1.31389	1.025	144.664	50.2053	1	0.435923
1	c10norep154	MLREASFHVVRMLKQHCGDPCGKELRPLPAASASLPAR	38	0	0	0	1	0	0	0	127.38	0.368421	0.0789474	6.46368	1.89092	42.1053	44.9842	-0.205263	31.5789	2.79947	-830.2	9.87632	-0.0139474	0.210526	0.429342	0.113947	0.0744737	1.06632	0.926316	21.0526	21.0526	23.6842	36.8421	-0.205263	1.07132	0.0442368	2.82395	0.627105	1.40263	33.1842	0.167711	1.17763	1.09842	138.997	49.7658	1	0.422886
1	c10norep157	MGERAQSSRACEPRLLGFIMLSRLVLNSWAQAISPPLPPKALRLQA	46	0	0	0	1	0	0	0	127.949	0.5	0.0869565	6.38957	1.89523	45.6522	72.4761	0.0521739	36.9565	2.95413	-506.4	10.2848	-0.0476087	0.130435	0.43787	0.13413	0.0854348	1.04522	0.960217	13.0435	28.2609	28.2609	39.1304	0.0521739	1.06087	0.0415217	3.00217	0.633478	1.38587	32.2174	0.0554348	1.30783	1.1463	141.224	49.97	1	0.498833
1	c10norep15	MGRRPSRDLRSSGAAATPRTAFMTLTENRTMSRILRVYLVKMN	43	0	0	0	0	0	1	0	131.869	0.55814	0.162791	6.70116	1.93637	37.2093	84.5977	-0.469767	25.5814	2.79558	-471.36	9.37442	0.0118605	0.209302	0.442372	0.00395349	-0.014186	1.01047	1.00186	20.9302	20.9302	23.2558	30.2326	-0.469767	1.01	0.0565419	2.96163	0.688372	1.15	35.3023	0.0223023	1.09628	1.08907	145.956	49.8002	1	0.597625
1	c10norep163	MKLRWRTLDLTYRKIKRMRASEKQKS	26	0	0	1	0	0	0	0	145.168	0.576923	0.307692	7.30038	1.90642	53.8462	48.8923	-1.39231	19.2308	2.96808	-793.254	10.1115	-0.106154	0.384615	0.446423	-0.204231	-0.143846	1.09538	0.981154	38.4615	23.0769	7.69231	26.9231	-1.39231	1.10346	0.0590577	3.18154	1.735	0.871154	47.0385	0.377615	0.946923	0.921923	162.242	48.625	1	0.629953
1	c10norep165	MRRTWPGAATALRAGGGRPRAPGAPRPQLACAL	33	0	1	0	0	0	0	0	120.043	0.424242	0.181818	6.83333	1.87242	36.3636	66.3121	-0.381818	33.3333	2.56455	-287.7	9.19697	0.13303	0.181818	0.44597	-0.0515152	0.0384849	0.978182	0.922424	18.1818	12.1212	30.303	36.3636	-0.381818	0.997273	0.0449121	2.49909	0.693333	1.30909	30.5152	-0.370364	1.0397	1.34485	128.842	49.9303	1	0.580907
1	c10norep167	MAHGATRWKEVPSVPRHTPSLPSSMKTSR	29	0	0	1	0	0	0	0	128.867	0.482759	0.137931	6.68897	1.93572	51.7241	78.8034	-0.875862	17.2414	2.55103	-1193.46	9.65517	0.0275862	0.241379	0.443276	-0.0586207	-0.164138	0.971034	0.967931	24.1379	13.7931	34.4828	20.6897	-0.875862	0.974483	0.0518103	2.73414	0.88931	1.02069	36.931	-0.323345	0.903793	0.993793	138.214	48.8452	1	0.580937
1	c10norep169	MKTVGNFFEGTSYWIPEKIVSCGTWIIHRTYLLDHHVLEPLSLPTFQRLAMLLS	54	0	0	1	0	0	0	0	134.188	0.5	0	6.05481	1.88941	27.7778	13.3204	0.240741	29.6296	3.27481	-1331.86	11.563	0.0198148	0.12963	0.424722	0.310926	0.191111	1.01519	1.04796	12.963	40.7407	20.3704	25.9259	0.240741	1.0237	0.0414259	3.30241	0.845	1.47778	29.7593	0.560204	1.22407	1.17556	150.224	50.6237	1	0.636254
1	c10norep2	MLRLPFQVVLRIRVVVIH	18	0	0	1	0	0	0	0	138.613	0.555556	0.166667	6.82333	1.91616	27.7778	54.9111	1.35	55.5556	3.68778	-689.254	13.7778	-0.171667	0.222222	0.415	0.637778	0.600556	1.04333	1.155	22.2222	61.1111	5.55556	22.2222	1.35	1.08222	0.0340667	3.77333	0.558333	1.88889	28.3333	0.217444	1.38944	1.08889	161.3	52.77	1	0.649198
1	c10norep30	MQDSTACGSCSGGLLLTRPSTLPLARSAAPCLGLSALPPLPVTAGHDIGQDAAEGTRHAKKMAHPPRHRRPVRPPGSRRASTGLPGGDS	89	0	0	0	1	0	0	0	119.545	0.393258	0.0674157	6.39326	1.89831	39.3258	85.0472	-0.433708	26.9663	2.47079	-1207.8	8.61011	0.128652	0.168539	0.452472	-0.0277528	-0.0598876	0.960899	0.932697	16.8539	14.6067	35.9551	26.9663	-0.433708	0.956517	0.0464674	2.51798	0.437753	1.28427	31.764	-0.135079	1.04596	1.19449	128.125	49.397	1	0.455941
1	c10norep31	MCFTASSPRGTRSSEALPSRVSFFHFLRM	29	0	0	1	0	0	0	0	131.421	0.517241	0.103448	6.42034	1.92178	44.8276	74.4172	-0.0551724	17.2414	3.00448	-782.964	10.0897	0.0251724	0.172414	0.42931	0.164828	0.0265517	0.984483	1.00931	17.2414	24.1379	31.0345	24.1379	-0.0551724	0.996207	0.0637931	2.96172	0.431724	1.34483	30.1379	0.0478621	1.23103	1.02448	143.797	50.1352	1	0.623003
1	c10norep38	MHWPTMYSSCWISKPLSFGEWSLPSIISHRLWIFIRRKWHEERLVF	46	0	0	1	0	0	0	0	143.184	0.478261	0.0652174	6.37609	1.88341	41.3043	74.8413	-0.143478	21.7391	3.49413	-706.597	12.4457	-0.0352174	0.195652	0.425022	0.308261	0.184348	1.0063	1.05152	19.5652	41.3043	23.913	19.5652	-0.143478	1.03717	0.0467217	3.48913	1.41326	1.41739	31.5217	0.453152	1.11261	1.09674	158.137	50.6043	1	0.627822
1	c10norep40	MREEAQTVLGRPEKGRLGLDSESQDLKRFLLASQRGWWEAVLLPYTTSHPREA	53	0	1	0	0	0	0	0	132.975	0.471698	0	6.19509	1.88361	45.283	46.9962	-0.766038	26.4151	2.82717	-1927.2	9.48113	0.00018868	0.169811	0.447811	-0.0664151	-0.0598113	1.05623	0.955283	16.9811	26.4151	20.7547	35.8491	-0.766038	1.0783	0.044934	2.93736	1.01472	1.11132	36.3019	0.331189	1.02774	1.1917	145.843	49.0223	1	0.592833
1	c10norep48	MHTKQLKMTQLIYHAPDTALSTL	23	0	1	0	0	0	0	0	132.106	0.478261	0.0434783	6.19261	1.92563	26.087	51.3478	-0.178261	30.4348	2.94652	-774.4	10.6739	-0.0273913	0.173913	0.413609	0.16	0.0286956	1.09435	1.01	17.3913	26.087	8.69565	34.7826	-0.178261	1.07043	0.050913	3.11261	0.773913	1.18696	34.4783	0.491957	1.29478	1.01391	147.696	49.617	1	0.621994
1	c10norep53	MEESITFYLPNILKMLEDPYAAWRLLFLGTQVSSLYCYNFFSRTAVFFACTNGTSSSAGYFSTAGVWREEG	71	1	0	0	0	0	0	0	131.255	0.450704	-0.028169	5.80873	1.89233	28.169	58.7114	0.153521	25.3521	3.18423	-991.147	10.5352	0.0840845	0.056338	0.427577	0.18831	0.115352	0.992817	1.03662	5.6338	36.6197	25.3521	28.169	0.153521	1.00141	0.0487394	3.08789	0.813803	1.4162	28.6056	0.71638	1.1493	1.2162	146.163	50.3744	1	0.634999
1	c10norep59	MAPPWAGGERRGPGTTCLHSPWMLEAAPPWAGGEGRELGAACLHSLRMLEAGGSEAATARGRGDFGAASCSDLAFRCASSQNPRSLEPVASSPERRRRQPSRAFACTLPGCWRLEAVTQQQREATLERPHIATSPSAARPPRAQEARNLWHPSLKGEDGNPAEALLGWGLHDRAGLIKWRPTRGSNPG	188	0	0	0	1	0	0	0	125.065	0.388298	0.0319149	6.27771	1.88784	41.4894	69.7229	-0.648936	26.0638	2.61484	-362.2	8.78085	0.0936702	0.154255	0.447787	-0.0601596	-0.0484043	1.00707	0.926383	15.4255	16.4894	31.383	32.9787	-0.648936	1.02186	0.0441883	2.63255	0.756809	1.24362	32.4574	0.0377606	0.971702	1.25021	133.739	49.3369	1	0.57567
1	c10norep67	MTLPVETLFCEEDDQIRGWDEHATASDLCHSIPGCHLC	38	1	0	0	0	0	0	0	130.007	0.210526	-0.18421	5.45395	1.88679	26.3158	48.1921	-0.197368	23.6842	2.91684	-827.53	9.12895	0.0860526	0.105263	0.427816	0.217895	0.138421	1.04974	0.966316	10.5263	23.6842	15.7895	28.9474	-0.197368	1.04921	0.0503763	2.89526	0.527895	1.58684	29.3684	0.931737	1.09658	1.11184	139.405	50.1439	1	0.518369
1	c10norep73	MVTSDSPAVVNVKPRRSDALSEHV	24	0	1	0	0	0	0	0	125.385	0.458333	0	6.14667	1.96418	41.6667	79.9792	-0.2875	33.3333	2.57667	-732.9	9.4625	-0.0120833	0.166667	0.442625	0.0133333	-0.0675	0.997917	0.995	16.6667	25	29.1667	20.8333	-0.2875	1.00542	0.048575	2.79833	0.470417	1.24375	35.125	0.010375	0.879583	0.969583	136.096	49.2896	1	0.595581
1	c10norep80	MLFEAVRLSEIMEEVNVNRKGKKSEDGALRHSIVNWKMRKSQQRRLRRGSQ	51	0	0	0	1	0	0	0	136.957	0.411765	0.137255	6.68863	1.92123	50.9804	70.9804	-1.05294	23.5294	2.75176	-1876.8	8.76078	-0.0403922	0.27451	0.452196	-0.127059	-0.0962745	1.07902	0.964902	27.451	23.5294	21.5686	27.451	-1.05294	1.08471	0.0449902	2.96902	1.10647	1.08922	40.9412	0.235804	0.886667	1.10882	150.412	48.9786	1	0.423232
1	c10norep89	MQTRWMGHGRVLDCPPQTPKLLSRHMSEKNSIEWLRLWIGPLRRELINSPKSWPRKLRNCWKFGQLLCS	69	0	0	1	0	0	0	0	138.027	0.463768	0.130435	6.57638	1.86744	44.9275	75.8116	-0.682609	20.2899	3.09275	-2748.31	10.3739	0.0134783	0.217391	0.440899	0.103188	0.0407246	1.0129	0.972899	21.7391	28.9855	27.5362	23.1884	-0.682609	1.00536	0.0446116	3.17536	1.20377	1.28913	36.3478	0.300449	1.1158	1.07261	150.929	49.71	1	0.617199
1	c10norep8	MKLSPALRGDFRLRLPPRASPPSRPRAPSNPARHGRAPHVQHLPGAPDRARDRLLLGAAVSGGVLATDLPRAGTLPPERALLCFSLRNQI	90	1	0	0	0	0	0	0	125.349	0.488889	0.111111	6.62589	1.88924	42.2222	54.2356	-0.416667	33.3333	2.70511	-1207.74	10.0378	0.012	0.2	0.449344	0.0188889	-0.0336667	0.992667	0.924667	20	22.2222	32.2222	31.1111	-0.416667	1.00756	0.0437733	2.80789	0.512111	1.23389	33.8889	-0.236256	1.11244	1.11522	137.641	49.4337	1	0.628593
1	c10norep99	MPPGAAGWQVWGPEAAGRLWVQRPAQPSRRSRQAPHLRAYRAVARWTVGTPSASTPSRALACITARPSPSSPTRWPLL	78	1	0	0	0	0	0	0	126.703	0.461538	0.128205	6.59769	1.90107	46.1538	98.1474	-0.5	29.4872	2.74692	-2247.77	10.0692	0.053718	0.153846	0.445808	-0.0197436	-0.0075641	0.951538	0.980128	15.3846	20.5128	32.0513	25.641	-0.5	0.978205	0.0485141	2.75513	0.95359	1.19615	32.7051	-0.247128	0.962692	1.12628	136.59	49.6797	1	0.627564
1	c10riboseqorf104	MRSHYVTQAGLELLGSGDHPALASQSTGIIGLSHRAWPVIRILIFLVTKNAGGHSILHYVISSHCMLVSKHHIYPTNIYKKL	82	0	0	0	1	0	0	0	128.241	0.5	0.0609756	6.32732	1.9169	26.8293	53.9073	0.221951	35.3659	3.01646	-255.5	10.6037	0.0443902	0.182927	0.431549	0.251829	0.194634	1.00402	1.04659	18.2927	36.5854	25.6098	21.9512	0.221951	0.998415	0.0360537	3.07232	0.787439	1.4939	29.3537	0.405085	1.11402	1.19244	143.15	50.737	1	0.591608
1	c10riboseqorf109	MGIVLLDPTCNRWMLLHADYFFKPVLF	27	0	1	0	0	0	0	0	137.381	0.444444	0	5.9863	1.85239	14.8148	28.9556	0.733333	33.3333	3.63889	-522.6	13.3259	0.00481482	0.111111	0.401037	0.522593	0.323333	1.04556	1.0263	11.1111	48.1481	14.8148	29.6296	0.733333	1.04185	0.0458704	3.56593	0.724444	1.68704	27.2593	0.747852	1.44296	1.16037	155.863	51.2252	1	0.603345
1	c10riboseqorf110	MTIKEHTWTCGTWKCAHRKRKSIILLK	27	0	1	0	0	0	0	0	138.458	0.407407	0.222222	6.90926	1.89661	33.3333	-7.09259	-0.533333	22.2222	3.10778	-249.2	10.637	0.0292593	0.333333	0.423259	0.0992593	0.125926	1.06296	1.03778	33.3333	25.9259	7.40741	18.5185	-0.533333	1.06704	0.0478074	3.12926	1.52889	1.40185	37.1111	0.582296	0.971481	1.05815	151.096	50.2393	1	0.613395
1	c10riboseqorf113	MGAIRSQTSIQAHSFTYLNFFHISTFFVHCAGIVHCCWRKIMDCRGKLKWLSIH	54	0	1	0	0	0	0	0	134.875	0.444444	0.0925926	6.34667	1.90379	24.0741	23.963	0.266667	25.9259	3.3087	-1337	10.9352	0.0687037	0.203704	0.413759	0.352222	0.285185	1.01815	1.06944	20.3704	35.1852	16.6667	14.8148	0.266667	1.01463	0.0512519	3.18333	0.870926	1.68426	27.9074	0.680241	1.14093	1.10315	148.628	51.3704	1	0.621503
1	c10riboseqorf115	MQQMQPDVHRRRGNVSSRLHRLASRL	26	0	0	1	0	0	0	0	137.692	0.5	0.192308	6.98154	1.93236	50	75.4846	-1.15	23.0769	2.71962	-178.78	8.51154	-0.0519231	0.307692	0.4485	-0.0442308	-0.0323077	1.04385	0.971923	30.7692	19.2308	23.0769	23.0769	-1.15	1.01962	0.0564923	2.97346	0.821154	1.04615	39.1923	-0.0503077	1.03038	0.921538	151.265	49.4388	1	0.583013
1	c10riboseqorf11	MLAGTSGEHGLCYCGSSTTGPRPGSPSLLAWLPDRAGRLRLPAEEAREPRAPGRPGAPPS	60	1	0	0	0	0	0	0	120.496	0.416667	0.0333333	6.29333	1.8705	45	52.8633	-0.58	23.3333	2.49717	-2163.56	8.645	0.139	0.133333	0.46085	-0.0586667	-0.0773333	0.942	0.909833	13.3333	15	41.6667	31.6667	-0.58	0.951833	0.0413883	2.516	0.5945	1.235	31.7667	-0.119983	1.01717	1.28533	129.117	49.2125	1	0.577301
1	c10riboseqorf122	MAAGRPLPDRRKDVEWAATSWPK	23	1	0	0	0	0	0	0	131.972	0.347826	0.0869565	6.53	1.88991	43.4783	36.9565	-1.0087	26.087	2.73	-498.944	10.5826	0.02	0.217391	0.441043	-0.145217	-0.157391	1.03	0.916087	21.7391	17.3913	21.7391	30.4348	-1.0087	1.06609	0.0525435	2.81913	1.29652	1.03478	38.2174	-0.0484348	0.815217	1.13609	141.622	48.5896	1	0.596075
1	c10riboseqorf125	MDHGCWADGERLWSVALEVVRWEAAVGRPWRMPDKGMSDT	40	0	1	0	0	0	0	0	132.62	0.4	-0.05	6.006	1.88224	30	39.6075	-0.5125	25	2.9085	-948.2	9.91	0.10575	0.15	0.431125	0.069	0.07625	1.0355	0.9645	15	25	20	30	-0.5125	1.04725	0.0502	2.9205	1.16125	1.35875	31.475	0.4243	0.911	1.308	141.48	49.8065	1	0.601087
1	c10riboseqorf126	MAFWSPLLYLRSKFQLLYISSMLEWQEKGGTDLG	34	0	1	0	0	0	0	0	135.417	0.470588	0	5.96353	1.85538	35.2941	50.3912	0.0411765	26.4706	3.31853	-596.3	11.1088	0.0288235	0.0882353	0.429618	0.197647	0.110294	1.04324	1.00735	8.82353	41.1765	23.5294	35.2941	0.0411765	1.04029	0.0448412	3.28559	1.14147	1.34412	31.1765	0.720176	1.34706	1.275	151.75	49.9906	1	0.603327
1	c10riboseqorf127	MAAATVTVTKTAAAATAFNKAVWFTPCSCQETSVWLFNFS	40	0	1	0	0	0	0	0	124.412	0.45	0.025	5.88725	1.93601	20	23.0325	0.56	35	3.0395	-508.4	10.77	0.0855	0.05	0.399025	0.19125	0.13525	1.03725	1.054	5	27.5	15	30	0.56	1.05575	0.0546275	2.87775	0.593	1.545	26.375	0.380175	1.124	1.13925	134.35	50.634	1	0.635946
1	c10riboseqorf129	MISFNFLCVSTFPSENSSTFFCAMGKT	27	0	1	0	0	0	0	0	128.364	0.296296	0	5.71741	1.92178	29.6296	35.8	0.540741	14.8148	3.16333	-347.4	10.1815	0.122963	0.037037	0.415963	0.315926	0.0751852	0.968889	1.04296	3.7037	29.6296	33.3333	18.5185	0.540741	0.956667	0.0599296	3.01889	0.182963	1.62037	26.1852	0.516704	1.30037	1.09407	140.115	50.5904	1	0.524351
1	c10riboseqorf131	MAYVVIPGFLALSGGFITLNGFEPMKVYSLKKTDSPSCEL	40	0	1	0	0	0	0	0	125.692	0.325	0	5.91925	1.88494	30	37.0075	0.49	30	3.068	-540.3	10.8275	0.086	0.075	0.4331	0.24125	0.11875	0.98675	1.01425	7.5	37.5	30	27.5	0.49	0.988	0.039455	3.022	0.59175	1.53625	29.15	0.523125	1.2255	1.27975	140.695	50.288	1	0.573126
1	c10riboseqorf16	MSISTRKHCLDEVWWKPGSPF	21	0	1	0	0	0	0	0	136.439	0.238095	0.0476191	6.24286	1.88136	42.8571	66.1238	-0.538095	14.2857	3.09095	-230	10.9524	0.0685714	0.190476	0.43319	0.13381	0.00428571	0.978095	0.996667	19.0476	28.5714	28.5714	14.2857	-0.538095	0.985238	0.0518524	3.0881	1.25571	1.3381	34.0952	0.377667	0.97	1.0719	146.833	49.6162	1	0.479992
1	c10riboseqorf19	MRRAWRPRLLGAALVAH	17	0	1	0	0	0	0	0	133.096	0.411765	0.235294	7.20176	1.88649	29.4118	35.5765	0.0352941	47.0588	3.13647	-115.1	11.6294	-0.0770588	0.294118	0.411824	0.197059	0.297059	1.11294	0.969412	29.4118	29.4118	11.7647	47.0588	0.0352941	1.14059	0.0426235	3.15	1.06941	1.41176	30.3529	-0.146471	1.25235	1.23059	147.576	50.9882	1	0.623074
1	c10riboseqorf1	MAFPGQSDTKMQWPEVPALPLLSSLCMAMVRKSSALGKEVGRRVKEMVMLVAPFRQSSSLSRTFSSRKVVKAHASLHGARLSPLSRNIRG	90	0	0	0	1	0	0	0	127.611	0.555556	0.122222	6.52289	1.9203	45.5556	72.5822	-0.117778	30	2.80933	-2441.6	9.74667	-0.0011111	0.188889	0.436956	0.0698889	0.0207778	1.029	0.983333	18.8889	25.5556	28.8889	30	-0.117778	1.03078	0.0473511	2.88489	0.682889	1.31889	33.5778	0.0210333	1.15789	1.12089	139.806	49.731	1	0.594751
1	c10riboseqorf20	MPSIHQKTLLFLSVECQFLKTSIEM	25	0	0	1	0	0	0	0	134.274	0.4	0	5.9552	1.90998	40	65.54	0.396	28	3.232	-588.496	10.944	-0.0668	0.12	0.41948	0.3232	0.1472	1.084	1.0336	12	36	16	32	0.396	1.0872	0.046452	3.284	0.5532	1.52	32	0.6166	1.4196	1.06	150.104	50.2944	1	0.611541
1	c10riboseqorf29	MSELSIYRSHTWTPLLPPLRAENEQIPGTSVIQGCMCGLHSGRVVSAGPCSEDSIQRCDPGKL	63	1	0	0	0	0	0	0	125.836	0.285714	-0.015873	5.99762	1.89911	41.2698	42.1302	-0.24127	23.8095	2.74556	-1724.39	8.67778	0.101587	0.111111	0.452302	0.105714	0.0611111	0.962222	0.98746	11.1111	23.8095	33.3333	22.2222	-0.24127	0.955556	0.0438952	2.77746	0.590317	1.45159	31.3968	0.388635	1.06397	1.15683	136.102	49.9757	1	0.554512
1	c10riboseqorf32	MEESYEEVVTEVVSRSGHVWISNSYPAGLSWKICPECSVLQCDD	44	1	0	0	0	0	0	0	130.412	0.386364	-0.136364	5.53909	1.91128	40.9091	77.7045	-0.188636	25	2.90841	-365.945	9.10682	0.0586364	0.0681818	0.442886	0.130455	0.111591	0.993409	1.01955	6.81818	31.8182	27.2727	22.7273	-0.188636	1.00227	0.0423545	2.91886	0.918636	1.48523	31.7045	0.86975	0.911136	1.11932	141.211	50.0198	1	0.608419
1	c10riboseqorf3	MGTWLPRVAELWEEKPVCLCIASLQR	26	0	1	0	0	0	0	0	133.846	0.346154	0	6.07538	1.86126	38.4615	55.9231	0.184615	34.6154	3.23577	-413.8	10.8423	-0.02	0.115385	0.424077	0.264615	0.279231	1.06885	0.998846	11.5385	34.6154	15.3846	38.4615	0.184615	1.09346	0.0379885	3.18154	1.05731	1.62115	30.8846	0.634808	1.23885	1.19577	146.442	50.7058	1	0.52675
1	c10riboseqorf41	MITHAGGSHAGSSCDCWSCVLPGGSPRLGSGHCLIHRSDGVSPKHVGRAECPGKVWSRAVHRLWKSTALPLQFCVFTEVVFICLGKLSKETCKFLPSIF	99	1	0	0	0	0	0	0	125.575	0.474747	0.0606061	6.25949	1.88329	33.3333	60.1202	0.156566	26.2626	2.94636	-3472	9.71515	0.133333	0.171717	0.432697	0.213333	0.184545	0.97495	1.01192	17.1717	29.2929	29.2929	18.1818	0.156566	0.969899	0.0439737	2.82758	0.695152	1.65253	28.3434	0.410768	1.09727	1.19323	135.62	50.6723	1	0.634379
1	c10riboseqorf44	MYNSSIAYEDIKMLRGIQRW	20	0	1	0	0	0	0	0	140.857	0.3	0.05	6.2185	1.91566	35	78.665	-0.475	25	3.1905	-727.9	10.32	-0.007	0.15	0.44445	0.1055	0.093	1.0245	1.0385	15	35	20	25	-0.475	1.0265	0.04857	3.2975	1.407	1.2425	35.6	0.83675	0.9825	1.1725	158.47	50.1375	1	0.552935
1	c10riboseqorf46	MTPLQVSSEMLGLRAICL	18	0	1	0	0	0	0	0	126.036	0.333333	0	5.96389	1.90309	33.3333	64.5667	0.9	38.8889	3.10889	-148.2	9.90556	-0.0116667	0.0555556	0.423944	0.392222	0.320556	1.06333	1.01833	5.55556	33.3333	22.2222	44.4444	0.9	1.05	0.0418333	3.12778	0.276111	1.72778	26.6667	0.478	1.60667	1.22944	140.017	51.2006	1	0.494308
1	c10riboseqorf4	MGRRPSRDLRSSGAAATPRTVQNFLPTKKSK	31	0	1	0	0	0	0	0	127.592	0.451613	0.225806	6.92032	1.92661	51.6129	69.5871	-1.0871	19.3548	2.47419	-490.108	8.66452	0.053871	0.258065	0.460677	-0.242258	-0.262581	0.968387	0.952258	25.8065	12.9032	32.2581	19.3548	-1.0871	0.970645	0.0572452	2.63355	0.790645	0.946774	40.1613	-0.292645	0.88871	1.01226	138.5	48.4823	1	0.474373
1	c10riboseqorf51	MWRHRVPPTFRGFRREFFIETGRPK	25	0	1	0	0	0	0	0	145.484	0.4	0.2	7.0408	1.86356	48	79.048	-1.088	8	3.1808	-564.5	11.776	0.0108	0.32	0.44656	0.04	-0.0492	0.9664	1.002	32	28	20	12	-1.088	1.0232	0.057084	3.2248	1.1716	1.086	38.16	-0.10888	0.8216	1.1064	161.624	49.5984	1	0.540908
1	c10riboseqorf61	MATAPASHLASPRASELARDTRWPTASGDDLQPFARGGAPAFPPISTPGRLARGRPRAGCVRTRSQSLSA	70	0	1	0	0	0	0	0	121.802	0.371429	0.0857143	6.45429	1.91472	42.8571	66.3029	-0.51	28.5714	2.52829	-1426.37	8.98714	0.0835714	0.157143	0.451971	-0.0947143	-0.104571	0.966286	0.945429	15.7143	14.2857	32.8571	28.5714	-0.51	0.989429	0.05374	2.55643	0.523571	1.18	32.3714	-0.253229	0.986	1.15686	130.771	49.2883	1	0.574066
1	c10riboseqorf62	MRLHWAVISVMSDSCQRQQQGDTKWRRLSSYPWRRRQRWRRRRHLLQAAAAVSQAAAAPPAGAVAVARSQICLKTWIISIFVMDC	85	0	1	0	0	0	0	0	133.667	0.564706	0.141176	6.61612	1.91994	40	96.2176	-0.285882	34.1176	3.01212	-370.3	9.99176	-0.0108235	0.2	0.432529	0.0747059	0.149529	1.03341	1.02918	20	27.0588	15.2941	24.7059	-0.285882	1.05165	0.0554435	2.99541	1.08	1.37647	33.1412	0.272129	1.02412	1.054	145.959	50.4549	1	0.638413
1	c10riboseqorf65	MKANSPTEVAGTFLDEGSLLRLCLENPQSAAS	32	0	0	0	1	0	0	0	122.162	0.3125	-0.0625	5.75344	1.91282	37.5	61.5281	-0.121875	31.25	2.65844	-504.3	8.65938	0.0465625	0.0625	0.4385	0.019375	-0.0615625	1.05219	0.93375	6.25	21.875	31.25	40.625	-0.121875	1.04875	0.0420031	2.73438	0.349375	1.32344	31.625	0.311563	1.19844	1.19594	132.278	49.2259	1	0.376351
1	c10riboseqorf66	MAVDGCLGWRWRREELPRAPAPAARC	26	0	1	0	0	0	0	0	131.493	0.576923	0.0769231	6.515	1.85594	38.4615	111.473	-0.488461	30.7692	2.92731	51	9.99231	0.04	0.192308	0.433192	0.0615385	0.158462	1.04192	0.923846	19.2308	19.2308	19.2308	38.4615	-0.488461	1.07538	0.0475654	2.83885	1.10192	1.43846	32.1154	0.242192	0.998462	1.21846	141.042	50.2019	1	0.617389
1	c10riboseqorf69	MRSLGSGLMKICISLILSWNS	21	0	1	0	0	0	0	0	127.148	0.285714	0.0952381	6.22143	1.91432	33.3333	37.8619	0.828571	33.3333	3.20333	-203.5	9.7619	0.0619048	0.0952381	0.436571	0.368095	0.283333	0.995238	1.05143	9.52381	38.0952	38.0952	28.5714	0.828571	0.965714	0.0411143	3.20762	0.621429	1.76429	26	0.447381	1.50429	1.28	139.967	51.4005	1	0.468344
1	c10riboseqorf6	MTYPRHLFGHTSVLGSSFLGGFGPGTFPVSAHCRFIHNCQGGTAFNFTVLEAAKRILLQCKEEMANG	67	0	0	0	1	0	0	0	126.094	0.41791	0.0298507	6.1106	1.88523	25.3731	39.7567	0.0865672	23.8806	2.93821	-2242.9	9.72388	0.150149	0.134328	0.427627	0.201791	0.119403	0.996866	1.00045	13.4328	28.3582	28.3582	23.8806	0.0865672	0.987463	0.0429298	2.85209	0.475522	1.52687	27.597	0.369224	1.1303	1.29299	138.14	50.4594	1	0.518873
1	c10riboseqorf70	MHQFNTVLEFMRWKHRSKLFGENQKYSFI	29	0	1	0	0	0	0	0	145.094	0.448276	0.103448	6.42621	1.89152	37.931	48.0552	-0.748276	13.7931	3.2831	-181.6	11.2586	-0.0231034	0.241379	0.419276	0.13	-0.017931	1.07828	1.00621	24.1379	34.4828	17.2414	20.6897	-0.748276	1.07345	0.0497414	3.35276	1.23586	1.1569	37.2414	0.578034	1.03172	1.06034	162.207	49.4955	1	0.607478
1	c10riboseqorf71	MYSDLNPEFSLMVKRLRNHEWRISSPHFLGCSNCSTENHSIRRHSFFNVCC	51	1	0	0	0	0	0	0	137.032	0.45098	0.0392157	6.19765	1.91111	37.2549	54.9451	-0.509804	15.6863	3.06627	-1713.32	9.61961	0.027451	0.196078	0.429275	0.201961	0.0692157	1.00647	0.988431	19.6078	27.451	31.3725	17.6471	-0.509804	0.982941	0.0503804	3.11667	0.735686	1.40882	32.9412	0.585667	1.0651	0.929412	149.604	50.1259	1	0.610269
1	c10riboseqorf73	MRDGGGRGPEPLSAPVSSRGGSALGEPAGLRRRQRRRFSPPLRLF	45	0	1	0	0	0	0	0	125.604	0.355556	0.155556	6.82178	1.87183	53.3333	122.502	-0.882222	20	2.53867	-64.2313	8.43778	0.112667	0.222222	0.476311	-0.144	-0.123778	0.929778	0.923778	22.2222	17.7778	42.2222	24.4444	-0.882222	0.946	0.0474533	2.60822	0.628667	1.12444	35	-0.373467	0.970667	1.28422	136.569	49.1338	1	0.399818
1	c10riboseqorf77	MPEGLRWNAPRRTGRSPVLRGLGLRRSALWKLAPQLRGA	39	0	1	0	0	0	0	0	130.25	0.538462	0.205128	6.96179	1.86271	43.5897	139.254	-0.589744	30.7692	2.85692	-894.4	9.87692	0.0425641	0.230769	0.452282	-0.0217949	0.0346154	0.999231	0.948718	23.0769	25.641	30.7692	33.3333	-0.589744	1.01	0.0410436	2.93	1.01667	1.20897	34.5385	-0.207615	1.11821	1.26667	142.959	49.7574	1	0.599836
1	c10riboseqorf79	MASGLSPLPPHQGQCPRLWSCSEGRMAEPSSPLQRRLQLARPCLDSLQWSLLS	53	0	0	1	0	0	0	0	128.5	0.377358	0.0377359	6.19226	1.87593	52.8302	103	-0.384906	24.5283	2.8483	-2097.82	9.11509	0.0188679	0.113208	0.446321	0.0918868	0.0230189	0.997925	0.939623	11.3208	22.6415	35.8491	32.0755	-0.384906	0.984528	0.0482377	2.87245	0.685849	1.33019	32.7547	0.185509	1.30358	1.04736	138.821	49.5658	1	0.546754
1	c10riboseqorf84	MGWRRVRVRCLALRAAGHGGLD	22	0	1	0	0	0	0	0	128.601	0.363636	0.181818	6.93545	1.86494	22.7273	59.5955	-0.0954545	36.3636	2.94	-795.6	9.24545	0.133182	0.272727	0.433591	0.135909	0.318182	1.03227	0.988182	27.2727	27.2727	18.1818	31.8182	-0.0954545	1.02773	0.04515	2.85591	0.937727	1.59545	28.2727	0.204727	1.09273	1.40091	140.023	51.2795	1	0.587351
1	c10riboseqorf86	MAASSGAIAGGGGGEQGGSREPIRGKVRGAGTLRPGVTVIPKGRPQFHPFIL	52	0	1	0	0	0	0	0	116.802	0.326923	0.0961538	6.475	1.88453	36.5385	42.3827	-0.188462	26.9231	2.46962	-1272.6	8.36923	0.238269	0.153846	0.468269	-0.0384615	-0.0011538	0.916154	0.981346	15.3846	21.1538	40.3846	19.2308	-0.188462	0.930385	0.0349558	2.44038	0.501538	1.41346	29.1731	-0.236577	0.881538	1.55596	126.088	49.9442	1	0.516824
1	c10riboseqorf87	MLCCSPMSQSPSRSAAALSEPLAVWMLHCACQDEVRLGGH	40	1	0	0	0	0	0	0	124.413	0.325	-0.025	5.9315	1.90009	37.5	109.785	0.1975	30	2.844	-1341.7	8.85	0.05325	0.1	0.4202	0.2435	0.20675	1.051	0.954	10	20	27.5	37.5	0.1975	1.02925	0.0482075	2.761	0.49425	1.64	27.525	0.5022	1.309	1.11	132.735	50.5183	1	0.57056
1	c10riboseqorf91	MPLSPAANSAPELREFSRRVEIAFPARRGPIASLLGRQMRRFSRLHGQPLPHNPRFFVGS	60	0	0	0	1	0	0	0	130.745	0.516667	0.116667	6.62733	1.89873	48.3333	87.7217	-0.438333	26.6667	2.86183	-1781	10.37	-0.0213333	0.2	0.44695	0.0633333	-0.0315	0.997667	0.951167	20	25	33.3333	28.3333	-0.438333	1.02517	0.0455467	2.95	0.561833	1.21833	33.9167	-0.224733	1.0895	1.11833	144.45	49.5768	1	0.507443
1	c10riboseqorf92	MEKPERQESAKHTKDWAVTGENTQPACTQVKYTALLLTQSLFGGFFTRMHVTFGAEDPGQEDSFGRPVPCCRPHSVRRSTYDLRSSDQPAQGTSCQFQIG	100	0	0	0	1	0	0	0	129.519	0.33	0	6.0387	1.90102	41	69.494	-0.756	17	2.6999	-769.9	8.696	0.1096	0.14	0.44746	-0.0519	-0.0943	0.9841	0.9844	14	20	24	19	-0.756	0.9846	0.05504	2.719	0.721	1.2	34.87	0.39367	0.9188	1.0961	140.286	49.1828	1	0.438367
1	c10riboseqorf93	MKREGGAAHLCSDSLPESQQQDGNHAPNFSSHGSCRRRQRRRHDKALHAR	50	1	0	0	0	0	0	0	131.218	0.38	0.1	6.63	1.91709	48	105.108	-1.556	16	2.4196	-157.094	7.314	0.0564	0.3	0.45242	-0.21	-0.1912	1.042	0.9016	30	8	28	22	-1.556	1.0222	0.055014	2.5598	0.8346	1.018	38.86	0.13652	0.8056	0.9904	139.936	48.573	1	0.476949
1	c10riboseqorf94	MCGRLTLPAKWEREKWANRQWKDDIHQ	27	0	1	0	0	0	0	0	143.159	0.259259	0.0740741	6.45	1.86793	40.7407	30.0333	-1.41481	18.5185	3.00259	-734.964	10.0926	0.00666667	0.259259	0.434519	-0.0907407	-0.0740741	1.09185	0.939259	25.9259	22.2222	11.1111	25.9259	-1.41481	1.09963	0.0506037	3.09963	1.69037	1.08704	40.7037	0.572148	0.826296	1.07778	154.396	48.8567	1	0.495536
1	c10riboseqorf95	MQMTIEMRTTRRCCGGAVEVRR	22	0	1	0	0	0	0	0	134.7	0.181818	0.136364	6.63955	1.9224	36.3636	75.1773	-0.477273	18.1818	2.78455	-558.9	7.62273	0.0872727	0.227273	0.441818	0.0845455	0.220455	1.02682	1.03727	22.7273	13.6364	9.09091	27.2727	-0.477273	1.02409	0.0600409	2.82045	0.729091	1.48182	33.7727	0.469273	1.00091	1.17909	146.205	50.9409	1	0.402562
1	c10riboseqorf96	MGICVKQQRRGAEEEKFMERKNAPRVSSAECCVGYP	36	0	1	0	0	0	0	0	131.09	0.361111	0.0555556	6.29472	1.8941	50	63.1194	-0.788889	19.4444	2.66667	-549.7	8.10556	0.0513889	0.194444	0.449028	-0.0638889	0.00666667	1.04167	0.948056	19.4444	16.6667	22.2222	27.7778	-0.788889	1.05194	0.0441278	2.66278	0.964444	1.34583	37.4722	0.579194	0.825556	1.15306	142.017	49.4375	1	0.479091
1	c10riboseqorf98	MPGLSPRGAGTVTRLGPQRRAM	22	0	1	0	0	0	0	0	122.184	0.363636	0.181818	6.81227	1.89133	40.9091	65.4182	-0.495455	22.7273	2.49	-43.1	8.44091	0.163182	0.181818	0.460318	-0.0381818	-0.0218182	0.932273	0.960455	18.1818	13.6364	36.3636	27.2727	-0.495455	0.923182	0.0479591	2.57045	0.502273	1.21818	32.3182	-0.437091	1.075	1.34818	132.5	49.7573	1	0.459016
1	c11norep108	MARAQQKGNQNAPFLPRLLLSLCPKRSALRLTW	33	0	0	0	1	0	0	0	131.999	0.454545	0.181818	6.67273	1.87803	42.4242	57.3788	-0.324242	33.3333	3.02273	-1577.7	10.3636	-0.040303	0.181818	0.431061	0.0745455	0.0354546	1.06152	0.947879	18.1818	27.2727	24.2424	36.3636	-0.324242	1.05182	0.0448909	3.07636	0.84303	1.27273	35.4242	0.110424	1.32455	1.04242	146.109	49.6767	1	0.474154
1	c11norep116	MPTWAKRTARAGQSCRRQSALETPRWCSWCSSIGTTRGPRRGWRAFRNCSTNFARPPISTLR	62	0	0	1	0	0	0	0	132.678	0.387097	0.193548	6.76484	1.90344	45.1613	72.1435	-0.874193	16.129	2.82016	-1839.02	8.86935	0.106129	0.209677	0.450387	-0.065	-0.0172581	0.937581	1.00403	20.9677	16.129	29.0323	16.129	-0.874193	0.947097	0.0606	2.79274	1.04129	1.225	34.5645	0.0437742	0.912419	1.03742	142	49.8958	1	0.591283
1	c11norep119	MRHHVRPPALSSLAHHPRTSGQKREPIAPAQLSPAAEEPLAGRTWRCQRLNSSI	54	0	0	0	0	0	0	1	128.826	0.444444	0.0925926	6.58259	1.91714	50	60.1815	-0.788889	27.7778	2.62926	-1793.65	9.44444	-0.0264815	0.222222	0.445463	-0.0294444	-0.0705556	1.02222	0.938704	22.2222	16.6667	29.6296	29.6296	-0.788889	1.03889	0.0439907	2.77333	0.761296	1.13426	35.7407	-0.148852	0.98037	1.02593	139.506	49.1883	1	0.565831
1	c11norep120	MHLGQAVCGYEVVGRIQEHGGEWQEKWRQVV	31	1	0	0	0	0	0	0	133.89	0.354839	-0.0322581	6.05806	1.86999	35.4839	27.3742	-0.545161	25.8065	2.9129	-139.81	8.93871	0.121613	0.16129	0.439839	0.0870968	0.209677	1.03968	1.02645	16.129	32.2581	16.129	22.5806	-0.545161	1.04355	0.032971	2.88387	1.30548	1.45645	32.0968	0.713323	0.793548	1.39871	145.458	50.3723	1	0.617205
1	c11norep121	MEEGPGMLPRQPLPVQAGAPGWLREGSLGGARPKDLLCSDPPFKRATDTGVLVSRSRDHLGWDRPRV	67	0	0	0	0	0	1	0	126.542	0.373134	0.0298507	6.29701	1.86739	41.791	59.2134	-0.640298	23.8806	2.67075	-1647.97	9.36716	0.109701	0.164179	0.457672	-0.0277612	-0.0668657	0.967015	0.93194	16.4179	22.3881	32.8358	25.3731	-0.640298	0.97403	0.0452746	2.74478	0.724776	1.23582	34.1343	0.00962687	0.99209	1.2491	137.001	49.1769	1	0.445055
1	c11norep123	MHHDHETQLDTRPQPFVGPAPVCPRRHSPGQSHTCLADHHSCHCLS	46	1	0	0	0	0	0	0	129.835	0.391304	-0.0217391	6.17826	1.90297	36.9565	102.146	-0.895652	15.2174	2.63022	-1471.35	8.96957	0.081087	0.23913	0.429478	0.132174	0.00173913	0.997391	0.938913	23.913	13.0435	26.087	15.2174	-0.895652	0.968696	0.0528587	2.6987	0.521087	1.31522	32.9565	0.295196	0.953043	0.87913	138.196	49.5237	1	0.566316
1	c11norep130	MLEAGRGPRPGDLFFLFPAEFPAARSRSRRVHS	33	0	1	0	0	0	0	0	130.476	0.454545	0.0909091	6.57788	1.88271	45.4545	89.6818	-0.448485	24.2424	2.87636	-464.6	10.503	0.0115152	0.212121	0.44397	0.0366667	-0.0457576	1.00424	0.936061	21.2121	24.2424	30.303	30.303	-0.448485	1.04394	0.0513939	2.88636	0.566364	1.21818	32.8485	-0.171273	1.06667	1.18455	143.697	49.4815	1	0.572101
1	c11norep131	MPQALRGTQSAGAAGWVAAASSSGRLGSNIRNKCRQGPA	39	0	1	0	0	0	0	0	117.152	0.307692	0.128205	6.45256	1.91988	38.4615	74.9333	-0.397436	30.7692	2.40846	-821.418	7.38462	0.177692	0.128205	0.452	-0.13	-0.0425641	0.976923	0.955641	12.8205	12.8205	38.4615	28.2051	-0.397436	0.964872	0.0450897	2.37205	0.619231	1.31667	30.3077	-0.128282	0.958718	1.33359	123.856	49.6833	1	0.510698
1	c11norep132	MPGSACSRRSQRSCSPSSSAYGTRPRRTNRTAGCRIVPTVASAGPRPLRGPGGVA	55	0	0	0	1	0	0	0	120.293	0.418182	0.181818	6.74073	1.9206	49.0909	98.6309	-0.658182	20	2.39091	-364.372	7.49091	0.171455	0.181818	0.469745	-0.126364	-0.0632727	0.872909	0.981818	18.1818	10.9091	43.6364	14.5455	-0.658182	0.870182	0.0537873	2.39127	0.560182	1.25636	32.9636	-0.247782	0.864	1.11964	128.191	49.7305	1	0.338691
1	c11norep142	MTLFYQPAKADVQRGYWPGGLGEKEPIQCLVFTGKKKLYSAF	42	0	0	0	1	0	0	0	131.1	0.404762	0.0714286	6.22214	1.84951	35.7143	19.9312	-0.297619	23.8095	3.03643	-535	10.6429	0.101667	0.142857	0.438048	0.05	0.027619	1.00214	0.99381	14.2857	33.3333	21.4286	23.8095	-0.297619	1.00738	0.0425	2.94286	1.17143	1.31071	34.4286	0.627595	1.0181	1.2631	146.417	49.5981	1	0.523762
1	c11norep144	MHWFRTWKLMDLTKHKQKQLYQR	23	0	0	1	0	0	0	0	152.177	0.347826	0.217391	6.91478	1.86539	39.1304	53.8435	-1.36957	13.0435	3.33522	-427.269	11.7261	-0.0613043	0.347826	0.411957	0.0252174	-0.033913	1.12565	0.998696	34.7826	30.4348	0	21.7391	-1.36957	1.1013	0.0587739	3.45304	1.96304	0.93913	43.3478	0.690652	1.04652	0.916522	169.678	49.0091	1	0.605804
1	c11norep146	MNTGQLVSKFRMAATCRVFGVEINKTR	27	0	1	0	0	0	0	0	130.63	0.444444	0.148148	6.49704	1.92714	29.6296	23.8148	-0.0962963	25.9259	2.90556	-775.8	9.35926	0.08	0.185185	0.430556	0.0977778	0.0922222	1.0237	1.03778	18.5185	25.9259	18.5185	22.2222	-0.0962963	1.01741	0.0501704	2.93852	0.637407	1.43333	33.1111	0.301	1.0337	1.17852	143.848	50.3985	1	0.615252
1	c11norep147	MDVSLKFNSKRVHLVSLNKMCCLLLPFARSGVPFSTGLDHSVSSSRSWILGYCVFR	56	0	0	0	1	0	0	0	130.039	0.446429	0.0892857	6.29446	1.90241	33.9286	66.4446	0.339286	28.5714	3.15696	-1973.4	10.4536	0.0489286	0.160714	0.427429	0.275	0.183393	0.986786	1.03304	16.0714	37.5	30.3571	19.6429	0.339286	0.96875	0.0491143	3.11589	0.6375	1.58839	29.5357	0.45975	1.26161	1.05875	143.741	50.7152	1	0.497108
1	c11norep162	MCNKFRGSKKINVMIGQEIIQLFTRPLIF	29	0	1	0	0	0	0	0	135.538	0.413793	0.137931	6.43621	1.90328	34.4828	31.8897	0.237931	27.5862	3.25655	-963.8	10.969	0.00862069	0.172414	0.438517	0.267931	0.152414	1.01931	1.05207	17.2414	37.931	20.6897	17.2414	0.237931	1.03	0.0417966	3.29517	0.678621	1.58448	33.4138	0.444	1.17379	1.1969	152.79	50.7159	1	0.593291
1	c11norep164	MKVLITFVYWNKMRFFGLSC	20	0	1	0	0	0	0	0	141.318	0.45	0.15	6.369	1.86629	20	49.31	0.765	25	3.7765	-1164.6	13.02	0.0425	0.15	0.3993	0.4985	0.368	1.023	1.0965	15	50	15	20	0.765	1.0135	0.05024	3.6015	1.089	1.735	28.3	0.8593	1.3595	1.1805	160.535	51.718	1	0.614511
1	c11norep16	MSPPRAIRWTSRTEARTWPALSSPAAEELPVRADPRSVARAP	42	0	0	0	0	0	0	1	128.115	0.52381	0.0714286	6.49167	1.9282	52.381	101.512	-0.661905	30.9524	2.65024	-685.94	10.2	-0.0483333	0.166667	0.449048	-0.0914286	-0.117143	0.99381	0.949286	16.6667	16.6667	28.5714	33.3333	-0.661905	1.05024	0.0512405	2.78024	0.829048	1.06429	35.7619	-0.32131	0.909286	1.03762	138.267	49.0302	1	0.60074
1	c11norep172	MRSFAWGSSGDHVGEKSEEAPGAWDEVSAVGALLQRPPHPGAGRRALGPGGSSGLRSRPGRERHEFSRRLARVQVKEHGDV	81	1	0	0	0	0	0	0	124.972	0.320988	0.037037	6.40765	1.8936	45.679	58.3617	-0.861728	23.4568	2.48765	-1034.51	8.32222	0.118025	0.209877	0.46	-0.136296	-0.0981481	0.990123	0.934074	20.9877	18.5185	34.5679	25.9259	-0.861728	1.00728	0.0424839	2.55309	0.806667	1.17284	33.7778	-0.0677901	0.812099	1.32111	133.752	49.0686	1	0.586213
1	c11norep174	MLHWTMHTPHLSNMTRPPGCITVLTPMQETESHQGLRHAVEPQSEEKLELKKSQVWPHREVKTSI	65	0	0	0	1	0	0	0	134.134	0.430769	0	6.19446	1.91398	44.6154	52.1338	-0.783077	20	2.76431	-2498.1	9.8	-0.014	0.2	0.434446	0.0627692	-0.0521538	1.05292	0.974308	20	21.5385	21.5385	27.6923	-0.783077	1.05354	0.0417492	2.97492	0.899692	1.14462	36.7538	0.226246	0.996	1.05308	145.835	49.1102	1	0.477978
1	c11norep17	MGFLQIPWKLLKMQVTQKSSQIR	23	0	0	1	0	0	0	0	137.292	0.347826	0.173913	6.55043	1.89643	47.8261	31.2478	-0.182609	26.087	3.17261	-457.28	10.7478	-0.03	0.173913	0.435826	0.132609	0.0517391	1.0487	1.04261	17.3913	34.7826	17.3913	21.7391	-0.182609	1.04087	0.0485217	3.24913	1.10391	1.30652	37.0435	0.315043	1.26217	1.10652	153.23	49.8309	1	0.607657
1	c11norep180	MQQKIFKEMTDGCLSTTDLFWTVKTKSLMYCSWETPWCS	39	0	0	1	0	0	0	0	136.923	0.333333	0	5.84026	1.8862	33.3333	11.659	-0.284615	12.8205	3.18385	-955.325	10.159	0.101026	0.102564	0.421538	0.155897	0.0594872	1.01308	1.03821	10.2564	28.2051	15.3846	20.5128	-0.284615	0.997179	0.061341	3.11385	1.16846	1.39487	33.3077	0.924385	1.1459	1.05564	148.554	49.9067	1	0.607024
1	c11norep181	MSHGWTTPPHRRSAGSGRRL	20	1	0	0	0	0	0	0	129.49	0.35	0.2	7.035	1.90768	45	113.82	-1.3	10	2.4935	-708.499	8.375	0.1615	0.3	0.45715	-0.1175	-0.123	0.919	0.965	30	10	40	15	-1.3	0.905	0.054895	2.617	0.9815	1	34.2	-0.43945	0.8425	1.165	137.435	49.306	1	0.44291
1	c11norep184	MTRIIACQRAWMNSITLWLRLAAHSDHSRKYVSNSTSIT	39	0	0	1	0	0	0	0	133.455	0.461538	0.102564	6.40692	1.95251	30.7692	41.3462	-0.151282	30.7692	3.02487	-725.624	9.94615	0.00179487	0.179487	0.428179	0.143077	0.117692	1.01974	1.05897	17.9487	28.2051	20.5128	23.0769	-0.151282	1.01667	0.054259	3.11872	0.936923	1.34744	31.7692	0.379026	1.08564	1.01256	146.295	50.5333	1	0.635144
1	c11norep187	MLPGPWAGRLCPAARSPPGHLPAHELPSPSACGPCQRPTGHWVPLEPPQA	50	0	1	0	0	0	0	0	122.195	0.36	0.02	6.2354	1.85114	46	86.612	-0.428	24	2.6512	-1034.3	10.186	0.099	0.12	0.44268	0.1204	-0.0024	0.942	0.8952	12	16	42	28	-0.428	0.948	0.036388	2.6336	0.612	1.356	30.82	-0.20832	1.0692	1.1568	130.134	49.4358	1	0.464255
1	c11norep195	MESREPGAGRPETRPTLRPRAAGSPR	26	0	1	0	0	0	0	0	126.289	0.307692	0.115385	6.77038	1.89974	61.5385	75.9885	-1.48462	15.3846	2.24808	-95.1	8.05	0.0546154	0.230769	0.479808	-0.300769	-0.288461	0.949615	0.884615	23.0769	3.84615	38.4615	30.7692	-1.48462	0.99	0.0482692	2.44808	0.711923	0.857692	39.6538	-0.541192	0.763846	1.17692	135.373	48.1569	1	0.256889
1	c11norep196	MERLQRLGLGWARRKVSSQHGFSPRRGWLASALWVLGVGRMVGSR	45	0	1	0	0	0	0	0	131.104	0.444444	0.177778	6.81711	1.87737	40	61.82	-0.291111	28.8889	2.96667	-1306.6	9.55556	0.0926667	0.222222	0.444	0.064	0.151556	0.998667	1.00978	22.2222	31.1111	28.8889	26.6667	-0.291111	0.999556	0.0447578	2.95156	1.09511	1.37	31	0.0122	1.098	1.34378	143.029	50.4553	1	0.602738
1	c11norep1	MAPPEGARSRPNQLPAEVPEAARSFNFLRAARGSC	35	0	0	1	0	0	0	0	124.791	0.428571	0.0571429	6.34514	1.9068	48.5714	90.3171	-0.58	28.5714	2.588	-9.8994	9.16857	0.008	0.142857	0.445514	-0.0645714	-0.104	1.02171	0.898571	14.2857	14.2857	34.2857	37.1429	-0.58	1.05086	0.0445457	2.63286	0.494571	1.2	34.0286	-0.161714	0.985143	1.14143	134.826	49.0929	1	0.583307
1	c11norep202	MLSRECVALEHRGHSIVRRAGRGAAAASPRDGWHCARSRCGRVHLSPALGGSAAAVCAAVQSLRGGEVRHSVQLGVLGKAIRGKIADAH	89	0	0	0	0	0	1	0	121.324	0.41573	0.101124	6.58146	1.91238	32.5843	44.7674	-0.0719101	38.2022	2.62888	-3103.54	8.5	0.0989888	0.224719	0.438697	0.0444944	0.17	1.03169	0.978427	22.4719	21.3483	24.7191	30.3371	-0.0719101	1.03978	0.0411944	2.58225	0.659326	1.52809	29	0.124933	0.976292	1.29798	130.487	50.5415	1	0.615401
1	c11norep206	MEGPVRIAAAATVAAAARARGDDLGVAFRAGCSAGGLEA	39	0	1	0	0	0	0	0	112.454	0.435897	0	6.11821	1.91854	20.5128	15.6692	0.45641	48.7179	2.51385	-210.1	8.58205	0.138718	0.102564	0.430821	0.01	0.150513	1.06359	0.951026	10.2564	17.9487	20.5128	46.1538	0.45641	1.09974	0.041959	2.37692	0.31641	1.59231	24.7179	0.0826154	1.01641	1.52487	120.349	50.5054	1	0.636041
1	c11norep207	MILSRADSLSTFCSLKPENGIQSSARRKMVILPSPKVKMVTVKVSALARPLMKLPDVTASMGL	63	0	0	0	1	0	0	0	125.684	0.539683	0.111111	6.40841	1.92934	41.2698	58.9889	0.252381	34.9206	2.85476	-1089.37	10.2444	-0.017619	0.15873	0.435825	0.137778	0.0484127	1.02603	0.999206	15.873	28.5714	26.9841	30.1587	0.252381	1.02698	0.0458952	2.96302	0.545079	1.41429	33.4603	0.0937143	1.24	1.10048	138.932	49.9013	1	0.581024
1	c11norep211	MVSPTTTPVRSSTWELTVLEVTGFAGSACVQESQGR	36	0	1	0	0	0	0	0	123.439	0.388889	-0.0277778	5.86861	1.93069	38.8889	62.1028	-0.0166667	25	2.69361	-855.2	8.58889	0.131111	0.0555556	0.444944	0.0480556	0.0386111	0.950556	1.05722	5.55556	25	27.7778	22.2222	-0.0166667	0.961111	0.0503556	2.70778	0.503889	1.375	29.6389	0.202556	1.01556	1.20639	132.633	50.0478	1	0.589486
1	c11norep22	MRPGAARELSRAPAPAPPGPGLQSRSHRPAPERHDFQAAFRLDSLQCLR	49	1	0	0	0	0	0	0	127.321	0.408163	0.0816327	6.54837	1.8913	51.0204	101.124	-0.830612	26.5306	2.60408	-409.834	9.44286	-0.004898	0.204082	0.450102	-0.0726531	-0.120612	1.01367	0.894286	20.4082	14.2857	30.6122	32.6531	-0.830612	1.03735	0.0503245	2.67837	0.587551	1.11429	35.6122	-0.20951	1.02449	1.06245	138.135	48.9045	1	0.575068
1	c11norep26	MSDVNVSALPIKKILGIFIIRTYLRKIVIAFMLWSPCLCGGLM	43	0	0	1	0	0	0	0	129.829	0.55814	0.0930233	6.27581	1.89532	23.2558	44.8721	1.14884	41.8605	3.43163	-1303.74	12.007	0.0160465	0.116279	0.424907	0.473488	0.391628	1.00698	1.07977	11.6279	46.5116	20.9302	25.5814	1.14884	1.01837	0.0379163	3.37116	0.648837	1.87093	26.5814	0.568721	1.38605	1.27209	147.033	51.8593	1	0.643424
1	c11norep30	MSMISVKIPSSPRRRNREPLLRSRCWETSNSLESLASLILFTNLSFISASKHFWKRRRESNSKIWERIWSASVR	74	0	0	1	0	0	0	0	136.814	0.472973	0.135135	6.59703	1.93203	52.7027	81.2108	-0.544595	24.3243	3.02054	-583.155	10.0784	-0.0656757	0.216216	0.447811	0.0240541	-0.0340541	1.01054	1.01122	21.6216	29.7297	31.0811	22.973	-0.544595	1.03378	0.0502527	3.16162	1.04257	1.20135	36.473	0.132054	1.03919	0.985946	150.043	49.6203	1	0.628776
1	c11norep34	MLAQPPGLKRSFHLGLLSSWDHRTFHWPLSERQLIQHLEKTGNRAEFPCTAEEGRGKEWT	60	0	0	0	1	0	0	0	134.597	0.483333	0.0166667	6.25	1.87284	41.6667	40.9517	-0.825	20	2.90333	-918.4	9.91333	0.0336667	0.2	0.438017	0.0148333	-0.0516667	1.0505	0.950333	20	25	23.3333	30	-0.825	1.06183	0.043635	2.98	1.02033	1.1675	35.0167	0.290917	1.0305	1.17767	146.41	49.162	1	0.509864
1	c11norep39	MVTPVIQRIGIGNCIVDLVNFINIQVLPRVLLKEELTTPK	40	0	0	1	0	0	0	0	129.775	0.4	0.025	6.09025	1.915	27.5	15.8975	0.6475	42.5	3.1695	-653.453	11.2125	-0.0085	0.1	0.442125	0.336	0.2485	0.99475	1.07725	10	45	20	20	0.6475	1.0135	0.030315	3.30575	0.432	1.6825	31.275	0.3995	1.16375	1.193	146.865	51.0568	1	0.623458
1	c11norep46	MVGFGQFRRRTPSHSERRLEAQAFSFTQGRCNFSSRLLFT	40	0	0	1	0	0	0	0	135.322	0.475	0.125	6.52175	1.90295	45	62.32	-0.605	15	2.97725	-932.902	9.2525	0.0525	0.2	0.44225	0.01775	-0.02875	0.99525	1.01125	20	25	25	20	-0.605	1.00725	0.0620925	2.9505	0.62225	1.2175	33.45	0.162725	1.08425	1.076	148.78	49.8165	1	0.614069
1	c11norep48	MVQTPLLLMERDSAASTWQYCFNTCLL	27	0	0	1	0	0	0	0	133.483	0.333333	-0.037037	5.72481	1.89065	25.9259	12.3926	0.32963	29.6296	3.27926	-802.387	10.3704	0.0181481	0.037037	0.41063	0.318519	0.233333	1.05667	1.02407	3.7037	33.3333	14.8148	37.037	0.32963	1.03333	0.0542	3.2263	0.674444	1.54444	28.8889	0.886333	1.44741	1.04519	147.674	50.7348	1	0.591293
1	c11norep4	MHRTPFTGRPRAALLRPRGPAPRPLPSAPRAVCGASSRR	39	0	1	0	0	0	0	0	125.73	0.487179	0.230769	7.10949	1.89537	51.2821	84.1154	-0.715385	25.641	2.5859	-497.1	9.8	0.03	0.25641	0.455769	-0.0533333	-0.0671795	0.937692	0.927692	25.641	12.8205	35.8974	25.641	-0.715385	0.964359	0.0509462	2.65282	0.602564	1.14615	35.2308	-0.581744	0.990256	1.04949	136.731	49.4546	1	0.536416
1	c11norep62	MLGRETVVPGDAARRTRSIQDT	22	0	0	1	0	0	0	0	127.638	0.227273	0.0454546	6.36409	1.93793	36.3636	66.2318	-0.686364	27.2727	2.53455	-678.196	8.2	0.0845455	0.181818	0.462364	-0.124546	-0.0659091	0.980909	1.01045	18.1818	18.1818	18.1818	22.7273	-0.686364	1.00227	0.0582455	2.705	0.56	1.15909	35.4091	0.0577273	0.855909	1.17955	138.905	49.5091	1	0.48262
1	c11norep63	MRLLLLPPPCRGAQAEVPQSPSGRIRPRLPGLDPAS	36	0	0	1	0	0	0	0	124.389	0.305556	0.0833333	6.47472	1.8707	52.7778	71.2833	-0.322222	30.5556	2.70306	-926.812	9.92222	0.00916667	0.138889	0.4615	0.0597222	-0.0244444	0.953056	0.918333	13.8889	22.2222	38.8889	30.5556	-0.322222	0.968333	0.0407972	2.80083	0.445	1.28889	34.1944	-0.256417	1.19639	1.11528	136.528	49.3975	1	0.472661
1	c11norep6	MSGLQGPSVGDGCNGGGARAGGSCCRRRCFRGFGRRVQGAAFPGRQPAELGPVPRGLPAAAAPVCPAASAAAAGGILASEHSRGPSAAGGHPGPAASEPVLPPLPGPQRVDLGPRTLALRATSASPLPRRATPGHTGCLSPGCPDQPARWSEWPGPSGPPGPELQQPGDTAGLCPADARSGCALAVSQLPL	191	1	0	0	0	0	0	0	115.91	0.366492	0.0366492	6.22471	1.87455	39.7906	74.0728	-0.265969	28.2723	2.45974	-6641.78	8.45131	0.186963	0.104712	0.456	-0.017644	-0.0181675	0.933037	0.921937	10.4712	15.1832	41.3613	27.2251	-0.265969	0.937382	0.0410696	2.39115	0.399005	1.40314	29.1309	-0.152503	1.00681	1.32607	123.086	49.6216	1	0.625884
1	c11norep72	MERWAHGGKAAGSAAPAACWGRGSRRQSDSGGR	33	0	1	0	0	0	0	0	120.066	0.242424	0.121212	6.61061	1.89445	39.3939	96.3212	-0.984849	21.2121	2.32121	-856.7	6.90606	0.243333	0.212121	0.455455	-0.245151	-0.0839394	0.982121	0.918788	21.2121	6.06061	36.3636	27.2727	-0.984849	0.980909	0.0506455	2.22273	1.02273	1.22273	30.9697	-0.0845455	0.747879	1.44424	124.142	49.3491	1	0.38722
1	c11norep73	MMLEKSISLQVALVVKRKRRRKKRC	25	0	0	1	0	0	0	0	139.608	0.52	0.36	7.484	1.91572	56	102.264	-0.56	32	2.9916	-304.958	10.068	-0.1472	0.4	0.43948	-0.022	0.0848	1.1152	1.0016	40	28	8	28	-0.56	1.124	0.048584	3.1448	1.3248	1.282	43.92	0.27924	1.0744	0.934	156.548	49.7712	1	0.632257
1	c11norep7	MYWAMSLHGTAMATMSPRSLGASSHRSHPSGCS	33	0	0	1	0	0	0	0	123.346	0.333333	0.0606061	6.27515	1.93694	36.3636	79.7182	-0.245454	18.1818	2.61515	-1775.87	8.48788	0.130909	0.151515	0.425152	0.116667	0.0269697	0.988485	0.971818	15.1515	12.1212	39.3939	30.303	-0.245454	0.948788	0.0557	2.62424	0.643636	1.3	27.6061	0.0613636	1.17182	1.16273	130.815	49.9782	1	0.571477
1	c11norep87	MSCTCTTRGSWKMGQSLTAACPRTSPLSSPLAQARSSRAGTRGCWGCVRGKSASW	55	0	0	1	0	0	0	0	122.789	0.363636	0.145455	6.45673	1.90673	41.8182	87.4291	-0.385454	18.1818	2.63382	-1104.54	7.60909	0.198909	0.145455	0.445	-0.0290909	0.0412727	0.934364	1.002	14.5455	12.7273	34.5455	20	-0.385454	0.912909	0.0592327	2.50545	0.824182	1.41818	30.1636	0.187945	1.04855	1.14364	128.662	50.1464	1	0.584537
1	c11norep88	MELQASPQNSPAAAVLPDQHLVTTV	25	0	0	0	1	0	0	0	122.012	0.44	-0.08	5.7232	1.94072	36	74.492	0.044	40	2.6488	-643	9.76	-0.0188	0.04	0.42712	0.1056	-0.0148	1.0504	0.9732	4	24	24	36	0.044	1.0508	0.042008	2.7992	0.2588	1.288	31.56	0.07408	1.1632	1.0608	132.96	49.4016	1	0.495013
1	c11riboseqorf100	MLGRGQVSGESAQSQASRVSLT	22	0	1	0	0	0	0	0	119.445	0.272727	0.0454546	6.14909	1.94403	50	45.0682	-0.336364	27.2727	2.39682	-489.8	6.46364	0.128182	0.0909091	0.461636	-0.131364	-0.0563636	0.983182	1.01045	9.09091	18.1818	36.3636	27.2727	-0.336364	0.965909	0.0508091	2.45227	0.450909	1.24545	31.3182	0.0259091	1.06727	1.27091	127.591	49.5286	1	0.406962
1	c11riboseqorf101	MPSPLNPVLSPAILAPTHPPSWKPRPSHLQGRGVHGLRDGLFSCWVTRVQVPHHLLSSV	59	0	1	0	0	0	0	0	127.244	0.389831	0.0677966	6.40407	1.89106	40.678	75.5254	-0.125424	28.8136	2.88932	-1288.7	10.939	0.0422034	0.169492	0.437915	0.212881	0.0679661	0.948136	0.985593	16.9492	30.5085	37.2881	18.6441	-0.125424	0.943898	0.0387881	2.97695	0.628475	1.37373	31.1186	-0.140661	1.12458	1.06864	139.002	49.9715	1	0.567658
1	c11riboseqorf104	MGLQRLATHIDGAYVQAPVHRKEQNRHSSWS	31	0	0	0	1	0	0	0	132.724	0.387097	0.0645161	6.42806	1.92428	38.7097	62.6935	-0.9	25.8065	2.72387	-568.1	9.10968	0.0306452	0.225806	0.438355	-0.0274194	-0.0235484	1.03774	0.986774	22.5806	22.5806	22.5806	22.5806	-0.9	1.02774	0.0466452	2.85742	1.04452	1.12419	35.4516	0.253742	0.873226	1.08226	144.571	49.4274	1	0.428849
1	c11riboseqorf106	MGRTETGVEKVMERTLGGAVPAERRLLQGLRTQVGAGRPGPAPQAPPRAPPPRLKPRRRLRGAPLRSPAARALGLTVHARPARPTRPPPADRHSRTHCRVLPAARTHSMTIRCFVSHPFSMENQGDRAMIATGSFEERDTFREA	144	0	1	0	0	0	0	0	127.724	0.541667	0.111111	6.65604	1.90452	44.4444	60.9438	-0.732639	25.6944	2.5991	-3446.44	9.36111	0.0360417	0.222222	0.451153	-0.0579167	-0.0669444	0.994444	0.945903	22.2222	15.9722	26.3889	28.4722	-0.732639	1.01951	0.0483451	2.70986	0.631944	1.15208	35.4236	-0.204479	0.938611	1.13875	139.103	49.3229	1	0.626007
1	c11riboseqorf108	MSKRPKDTPVNISDKKKRKHLCLSIAQKVKLLEKLDSGVSVKHLTEEYGVGMTTIYDLKKQKDKLLKFYAESDEQILMKNRKTLHKAKNEDLDRVLKEWIRQRRSEHMPLNGMLIMKQAKIYHNELKIEGNCEYSTGWLQKFKKRHGIKFLKTCGNKASAGHEATEKFTGKFSNDDEQDGNFEGFSMSSEKKIMSDLLTYTKNIHPETVSKLEEEDIKDVFNSNNEAPVVHSLSNGEVTKMVLNQDDHDDNDNEDDVNTAEKVPIDDMVKMCDGLIKGLEQHAFITEQEIMSVYKIKERLLRQKASLMRQMTLKETFKKAIQRNASSSLQDPLLGPSTASDASSHLKIK	349	0	0	0	1	0	0	0	132.638	0.458453	0.0143266	6.13183	1.91519	39.5415	46.5748	-0.808596	23.7822	2.74132	-552.5	9.349	0.00550143	0.206304	0.44414	-0.0770201	-0.154613	1.0733	0.953668	20.6304	24.9284	20.0573	26.0745	-0.808596	1.07046	0.0444974	2.93074	0.935731	1.13352	39.5616	0.541562	0.920057	1.09034	145.941	48.6203	1	0.646748
1	c11riboseqorf10	MSYMSRVLLDLGKGGAIEVQRIKKPQGFWALPPWEVSGHRREMKPVRSLESFGTSAISPGCYFLSMYSLLRMSSKTFEQRSVWLSSRAIRKGESWGPYSAMQPNPRKRN	109	0	0	0	0	1	0	0	132.395	0.46789	0.100917	6.43376	1.89677	47.7064	69.0844	-0.52844	21.1009	2.89881	-4837.6	9.80275	0.0408257	0.174312	0.448468	0.0150459	-0.0278899	0.986972	0.988624	17.4312	27.5229	32.1101	23.8532	-0.52844	0.991743	0.0470202	2.95275	1.05202	1.20963	35.156	0.228899	1.02046	1.15963	145.55	49.4873	1	0.536043
1	c11riboseqorf111	MVVISRAISVKGKKEKEFI	19	0	0	0	1	0	0	0	130.891	0.315789	0.157895	6.66579	1.94031	47.3684	9.15789	0.184211	36.8421	2.94526	-483.3	10.8158	-0.0652632	0.263158	0.445	0.061579	0.0678947	1.06842	1.05263	26.3158	36.8421	15.7895	21.0526	0.184211	1.12211	0.0346316	3.04737	1.03526	1.47895	37.7368	0.308474	0.867895	1.23842	146.632	49.9616	1	0.486301
1	c11riboseqorf112	MSPERPGREDKLFGATKQKQQCLLCGQPFWISAGMNAKEFFENWNWRHMLELSVHFGHRGISPRKRKIFLENYQKFLASQQNATVLKFGEQ	91	1	0	0	0	0	0	0	135.722	0.516484	0.0659341	6.28385	1.87867	41.7582	45.1495	-0.71978	19.7802	2.98011	-411.626	9.95495	0.0331868	0.186813	0.435978	0.0197802	-0.0523077	1.05473	0.962747	18.6813	27.4725	23.0769	25.2747	-0.71978	1.05681	0.0443824	3.01374	1.02363	1.22308	36.2418	0.417319	1.00835	1.16165	149.09	49.2492	1	0.636969
1	c11riboseqorf114	MMIFQLQNKVRPLVLFSRTESPSPLQRPLVPVAAMIPFRIHGALFHIWIKRVQQKSWVKNLAYKLRS	67	0	0	1	0	0	0	0	135.844	0.597015	0.149254	6.60955	1.90252	41.791	78.5045	0.0522388	34.3284	3.22866	-2039.02	11.9388	-0.0771642	0.19403	0.429254	0.223731	0.125821	1.03254	1.02955	19.403	38.806	20.8955	23.8806	0.0522388	1.05104	0.0418672	3.30627	0.931194	1.37687	34.5075	0.155627	1.1806	1.05672	152.819	50.257	1	0.646752
1	c11riboseqorf118	MTLFYQPAKADVQRGYWPGAVAHAFNPSTLGADAGR	36	0	0	0	1	0	0	0	124.885	0.444444	0.0277778	6.12972	1.89117	25	13.8392	-0.266667	30.5556	2.79944	-449.1	10.175	0.133056	0.111111	0.430139	0.0261111	0.00277778	0.995278	0.972778	11.1111	25	25	27.7778	-0.266667	0.999167	0.0476111	2.73667	0.821389	1.2625	30.25	0.242778	0.956944	1.2775	136.817	49.6961	1	0.559898
1	c11riboseqorf11	MEWAGKQRDFQGSGFAESRNDHDCQQEFQHHPRSWWH	37	1	0	0	0	0	0	0	140.687	0.324324	-0.0540541	6.00432	1.88236	43.2432	41.2405	-1.72162	5.40541	2.79297	-243.556	8.71351	0.0978378	0.216216	0.437054	-0.117568	-0.182703	1.05135	0.928919	21.6216	16.2162	21.6216	16.2162	-1.72162	1.04432	0.0587432	2.83054	1.28838	1.00676	37.1081	0.516162	0.715135	1.08243	149.035	48.4992	1	0.497038
1	c11riboseqorf120	MAFRVDKSGGGVNWFLVKFGSASCEPI	27	0	0	0	1	0	0	0	124.88	0.185185	0.037037	6.06889	1.8844	29.6296	28.9296	0.296296	25.9259	2.98852	-1347.1	10.0667	0.174074	0.111111	0.434259	0.17037	0.109259	0.970741	1.01	11.1111	33.3333	33.3333	18.5185	0.296296	0.976296	0.0440667	2.8437	0.666296	1.62222	27.5926	0.340074	1.03074	1.37852	135.53	50.4311	1	0.392906
1	c11riboseqorf121	MRLHLPRPKRVMAAGYLGGASCWTMPHCQETGAGRFSDKISLS	43	0	1	0	0	0	0	0	127.329	0.348837	0.0930233	6.42744	1.8878	34.8837	39.2302	-0.272093	23.2558	2.81093	-1676.2	9.3186	0.112558	0.186047	0.435116	0.10186	0.0832558	1.00302	0.970465	18.6047	20.9302	27.907	27.907	-0.272093	0.989535	0.0485395	2.78093	0.803488	1.39767	31	0.269721	1.1114	1.22488	138.2	50.0805	1	0.567685
1	c11riboseqorf123	MGAPAMALAQGANLKRKSSKSR	22	0	1	0	0	0	0	0	120.545	0.318182	0.227273	6.84182	1.93012	45.4545	53.4136	-0.55	31.8182	2.39909	-262.157	8.25909	0.04	0.227273	0.437955	-0.185909	-0.161818	1.08364	0.897273	22.7273	9.09091	31.8182	40.9091	-0.55	1.06591	0.0460182	2.48273	0.78	1.125	36.4545	-0.208136	1.08545	1.22364	129.768	48.7591	1	0.523537
1	c11riboseqorf131	MAAPRGDGVQVSAAVFWC	18	0	1	0	0	0	0	0	120.634	0.333333	0	5.95222	1.90158	22.2222	13.9056	0.633333	38.8889	2.92222	-391.8	9.96667	0.162222	0.0555556	0.415722	0.228889	0.273889	1.00222	1.01722	5.55556	27.7778	22.2222	27.7778	0.633333	1.01389	0.04955	2.68611	0.590556	1.75556	23.5556	0.306889	1.05167	1.36222	128.789	51.1678	1	0.605222
1	c11riboseqorf132	MLPLPSQVGSRYLLSIRRSGLPERVHEVFRVGKLR	35	0	1	0	0	0	0	0	133.151	0.457143	0.142857	6.74657	1.88794	48.5714	68.1086	-0.18	31.4286	3.01743	-356.2	10.4371	-0.0365714	0.228571	0.4532	0.130571	0.123429	0.990857	1.01229	22.8571	37.1429	28.5714	25.7143	-0.18	1.00657	0.0394771	3.13429	0.819143	1.32714	34.7429	0.0897429	1.15171	1.13457	149.917	50.1803	1	0.571575
1	c11riboseqorf133	MRRRSCRCVCFNLSLVPYCGSCCGFDHVVTLGRSPACIGLLTARKPHFYLPDFYFGKFRFKRICRTLYR	69	1	0	0	0	0	0	0	135.212	0.405797	0.15942	6.58812	1.85602	30.4348	71.6597	0.0724638	21.7391	3.31275	-1383.23	10.6188	0.0884058	0.217391	0.429174	0.286812	0.286232	0.958841	1.03623	21.7391	34.7826	20.2899	14.4928	0.0724638	0.951449	0.0551377	3.11464	0.85	1.66304	30.6377	0.783116	1.16348	1.01319	151.128	51.2699	1	0.622931
1	c11riboseqorf135	MGVFVCICVGRAFGGKVTGSSEAAGEQGSR	30	0	1	0	0	0	0	0	116.127	0.166667	0.0333333	6.08333	1.89616	30	20.2833	0.33	26.6667	2.604	-267.9	7.42333	0.282333	0.1	0.4492	0.075	0.184	0.947	1.02633	10	23.3333	33.3333	20	0.33	0.946	0.0422133	2.393	0.412	1.73833	24.9	0.336367	0.942	1.54267	123.593	50.9117	1	0.445358
1	c11riboseqorf138	MTEAKDLLLSRFKGQWGKAINPLSDQHQAVIKSVGAKK	38	0	0	0	0	1	0	0	127.933	0.473684	0.105263	6.41605	1.90651	39.4737	0.502632	-0.471053	31.5789	2.74974	-955.7	9.68947	0.0331579	0.210526	0.439816	-0.0697368	-0.0923684	1.06947	0.965526	21.0526	26.3158	21.0526	26.3158	-0.471053	1.07	0.0421816	2.83658	0.996579	1.23158	37.1316	0.267737	0.988158	1.19289	140.021	48.995	1	0.527213
1	c11riboseqorf142	MLEAAAAAATRPGGVLSPVAAAAATTAATAALPGPCSLWACPSWCSWWPRSRAIWGFWGPRTSRRKTPSLSAPTWTRSTASWSTSTPSTIL	91	1	0	0	0	0	0	0	122.232	0.483516	0.0769231	6.26615	1.9141	35.1648	53.0187	0.0406593	31.8681	2.81923	-1481.37	10.1462	0.108022	0.0879121	0.430231	0.0545055	0.0493407	0.95989	1.00758	8.79121	20.8791	30.7692	29.6703	0.0406593	0.986593	0.0519582	2.72374	0.851978	1.36538	27.7473	-0.0808681	1.07286	1.19462	129.742	50.1458	1	0.641551
1	c11riboseqorf143	MPFLHLHNMSVTWLARPGAQPHVESSPLL	29	1	0	0	0	0	0	0	130.043	0.482759	0	6.15	1.89725	34.4828	89.7	0.0758621	31.0345	3.03034	-416.002	11.5276	-0.0251724	0.137931	0.414345	0.319655	0.107586	1.04207	0.964138	13.7931	31.0345	31.0345	34.4828	0.0758621	1.03207	0.0372759	3.14931	0.560345	1.36552	29.3793	-0.0068276	1.31759	1.1069	142.941	50.02	1	0.623654
1	c11riboseqorf145	MLRGWEAGTQAPSDPRIASPGPGWY	25	0	1	0	0	0	0	0	125.335	0.32	0	6.0976	1.86593	40	47.336	-0.692	20	2.6828	-391.6	9.58	0.1836	0.08	0.45808	-0.0476	-0.0812	0.9144	0.9492	8	20	40	24	-0.692	0.9292	0.04458	2.6656	1.0536	1.172	31.2	-0.00336	0.8752	1.3772	134.208	49.2652	1	0.451265
1	c11riboseqorf146	MAPSCRCAGTRARRNVRLIGHTQL	24	0	0	0	1	0	0	0	128.436	0.333333	0.208333	6.89458	1.91492	33.3333	63.5458	-0.3625	29.1667	2.75667	-542.8	8.31667	0.0783333	0.25	0.439667	0.0770833	0.18375	1.00292	1.00083	25	16.6667	20.8333	25	-0.3625	0.990417	0.0520833	2.76042	0.622917	1.475	32.0417	0.154625	1.06792	1.085	139.492	50.83	1	0.376469
1	c11riboseqorf147	MIVQKAAIKGAWEAGWRREQKKPNSADLGTVRAASRNCGQRLCVLAGGTRSLTPILSPLPHVGWWSNRTARGPGLASRVRVHHQQPVGSLCYQQVCQWGAV	101	0	0	0	0	0	1	0	127.002	0.445545	0.108911	6.4597	1.89479	36.6337	32.7782	-0.336634	30.6931	2.8001	-2438.5	9.16238	0.107822	0.168317	0.442129	0.0380198	0.103267	0.987822	1.00376	16.8317	25.7426	26.7327	21.7822	-0.336634	0.984851	0.0422683	2.77861	0.948317	1.40693	31.9109	0.202426	0.963861	1.21337	137.315	50.1927	1	0.616175
1	c11riboseqorf149	MFGLFPPKQPIFKTWTLGLAPGHLSLYQDSTSVLPTSSSDSWYPLGWRLLIFLPN	55	0	1	0	0	0	0	0	130.837	0.363636	0.0181818	6.01655	1.86505	34.5455	48.9255	0.12	25.4545	3.22509	-1591.6	11.8109	0.0678182	0.0727273	0.435309	0.235091	0.0416364	0.946	1.01473	7.27273	40	34.5455	21.8182	0.12	0.946182	0.04526	3.21691	0.811818	1.34364	29.9455	0.271545	1.28891	1.15945	145.665	49.9265	1	0.582377
1	c11riboseqorf17	MEVAAGTEWRLQQRLL	16	0	1	0	0	0	0	0	135.715	0.375	0	6.15125	1.88331	37.5	39.125	-0.24375	37.5	3.07625	-222.3	9.81875	-0.051875	0.125	0.426312	0.086875	0.1725	1.14375	0.9925	12.5	31.25	6.25	50	-0.24375	1.16625	0.0420063	3.14312	1.05438	1.30625	32.9375	0.47175	1.2475	1.30688	149.688	50.1025	1	0.587576
1	c11riboseqorf19	MQIPGYCQIRIEHTTKKFSFCVLPSHSPH	29	0	0	0	1	0	0	0	134.151	0.413793	0.0689655	6.31793	1.90458	41.3793	36.3207	-0.3	17.2414	3.02172	-1320.6	10.5103	0.0334483	0.206897	0.433276	0.230345	0.09	0.975517	1.03	20.6897	27.5862	24.1379	10.3448	-0.3	0.974138	0.0481586	3.02414	0.792069	1.43103	33.4828	0.481897	1.02	0.956207	148.031	50.1952	1	0.419278
1	c11riboseqorf23	MYSWSALSKASSRVVKALALQGWEKTMTSQIQTYVVCWSTR	41	0	1	0	0	0	0	0	131.806	0.487805	0.097561	6.25854	1.92755	39.0244	44.9561	-0.0634146	29.2683	3.04	-1220.3	9.9	0.04	0.121951	0.427341	0.0753658	0.117317	1.01146	1.07488	12.1951	31.7073	19.5122	24.3902	-0.0634146	1.00951	0.0533171	3.00585	1.26439	1.33293	32.4146	0.544024	1.07293	1.09	144.18	50.2659	1	0.62609
1	c11riboseqorf25	MVNSRFFGVCSRRTTGVGVCCENGECRGTPLTEKRALGNDCERVNELMTKIRCGGPTAQMVMPF	64	0	1	0	0	0	0	0	127.361	0.265625	0.046875	6.16188	1.89175	31.25	39.6484	-0.248438	18.75	2.76734	-2284.3	8.15	0.170156	0.140625	0.442469	0.108906	0.116719	0.977969	0.992812	14.0625	20.3125	26.5625	21.875	-0.248438	0.96	0.0475047	2.73656	0.501406	1.55469	31.2812	0.486219	1.01281	1.22984	137.473	50.4014	1	0.499959
1	c11riboseqorf27	MVGPARIPGPFAARDRREETKQAGTRGGGRELAEGVMAAALLSHVPRARLATSGHVPSDSSQPAMEARPPSNRGGGYCCGHWVSASSQQRL	91	0	1	0	0	0	0	0	122.45	0.351648	0.0549451	6.35967	1.90719	41.7582	55.1209	-0.579121	26.3736	2.48791	-1868.7	8.21758	0.118571	0.164835	0.452363	-0.0768132	-0.0417582	0.986374	0.946813	16.4835	15.3846	32.967	28.5714	-0.579121	0.992747	0.0453637	2.51758	0.640769	1.2533	32.2198	-0.0265055	0.916593	1.26582	131.243	49.4633	1	0.577955
1	c11riboseqorf28	MYEEFTEWRTKRKISFVSHIKGD	23	1	0	0	0	0	0	0	142.81	0.478261	0.0434783	6.33304	1.90825	43.4783	54.8	-0.991304	13.0435	3.05174	-437.429	10.613	-0.0034783	0.26087	0.442826	-0.046087	-0.101739	1.04348	1.02304	26.087	30.4348	13.0435	17.3913	-0.991304	1.08261	0.0527652	3.15783	1.44174	1.07609	39.7391	0.652435	0.743913	1.11217	158.239	49.0452	1	0.625275
1	c11riboseqorf2	MRKEQTPRAEAREEHWVWWGQGCLLCQVEIGASLVPASARRVEYSRTERTTGK	53	0	1	0	0	0	0	0	133.618	0.490566	0.0377359	6.32094	1.89534	45.283	36.1868	-0.809434	24.5283	2.8	-923.8	8.93396	0.0362264	0.188679	0.445566	-0.0677358	0.0354717	1.04038	0.991887	18.8679	22.6415	16.9811	30.1887	-0.809434	1.06906	0.0452208	2.83547	1.21566	1.22642	35.7358	0.422868	0.849434	1.19302	144.609	49.6053	1	0.611162
1	c11riboseqorf32	MAPFARLWSGGCTTSGGKRAALGGVQFRD	29	0	0	1	0	0	0	0	120.788	0.172414	0.103448	6.37241	1.87346	27.5862	65.0793	-0.113793	24.1379	2.71034	-818.514	8.52759	0.254483	0.137931	0.443103	0.00310345	0.0603448	0.958966	0.985172	13.7931	20.6897	31.0345	24.1379	-0.113793	0.953103	0.0515552	2.54172	0.662069	1.46379	27.3448	0.111655	1.04345	1.45931	129.162	50.2445	1	0.517687
1	c11riboseqorf39	MLRSGRSDRCPPESGWEDRPPRGEGCGLGGAEAEPPLPAAHPSGFRRGASPRLIRGGSGRRENADSVAGK	70	0	1	0	0	0	0	0	121.958	0.342857	0.0428571	6.39871	1.8763	48.5714	73.0943	-1.02143	18.5714	2.352	-1926	7.64	0.168429	0.185714	0.4743	-0.19	-0.161571	0.943571	0.892	18.5714	11.4286	42.8571	25.7143	-1.02143	0.957571	0.0431614	2.40129	0.666	1.17357	34.2429	-0.141586	0.807143	1.33814	129.354	48.8281	1	0.38852
1	c11riboseqorf40	MRETGPALSSQSSSSSSSGRGRVFRRFLSAARTRWQRPRRGAEPGLGGAAC	51	0	1	0	0	0	0	0	124.289	0.54902	0.156863	6.6998	1.91402	52.9412	93.4098	-0.794118	19.6078	2.49686	-79.9	7.48235	0.127255	0.196078	0.465882	-0.184314	-0.106274	0.94451	0.968431	19.6078	13.7255	39.2157	23.5294	-0.794118	0.954902	0.0563353	2.49314	0.715098	1.15294	33.2353	-0.208314	0.938235	1.21275	132.608	49.3931	1	0.565623
1	c11riboseqorf43	MTPSRHLFPLCHASFSCTFAPRTYSCPALPFLSPPFSLRPLPVRPQPLLPSQVFSVLASPPYPIPLPCPVSCLRAPSGWE	80	0	1	0	0	0	0	0	127.468	0.55	0.05	6.19187	1.87033	47.5	112.132	0.23375	26.25	3.09488	-2552.4	11.7713	0.00125	0.0875	0.434475	0.29675	0.09025	0.9215	0.978125	8.75	31.25	38.75	22.5	0.23375	0.936875	0.0461625	3.03437	0.449625	1.4675	30.0875	0.03305	1.299	0.943875	140.905	50.1301	1	0.611015
1	c11riboseqorf51	MRARNHSLCRSFADSYRQWKLISIPRTERTWTSLLNFLPSRLSK	44	1	0	0	0	0	0	0	138.608	0.545455	0.159091	6.66591	1.91237	45.4545	26.7955	-0.65	22.7273	3.09977	-810.16	10.325	-0.0427273	0.227273	0.441159	0.0386364	-0.0140909	1.00841	1.00955	22.7273	29.5455	25	22.7273	-0.65	1.01455	0.0563068	3.20364	1.07682	1.15682	36.6818	0.270114	1.11477	0.925227	153.314	49.6861	1	0.630624
1	c11riboseqorf59	MCTAYCLSPVFKLYKLCFLIFPSALFWGGGYSSFGITFPPPMCFPSFEIF	50	0	1	0	0	0	0	0	131.13	0.44	0.02	5.8778	1.83771	28	61.504	0.932	22	3.5684	-1115.4	12.646	0.107	0.04	0.41516	0.4884	0.2818	0.939	1.0468	4	44	30	20	0.932	0.952	0.04918	3.2584	0.6144	1.786	24.24	0.726	1.394	1.2028	147.564	51.3384	1	0.591303
1	c11riboseqorf65	MLSDLLKVPISQELEPRPVL	20	0	1	0	0	0	0	0	131	0.25	-0.05	5.96	1.88902	50	55.02	0.25	40	3.0665	-543.4	11.44	-0.148	0.1	0.4444	0.236	0.0675	1.0615	0.9645	10	40	25	40	0.25	1.086	0.033295	3.2935	0.4955	1.3825	35.4	0.2566	1.395	1.07	147.795	49.5095	1	0.434632
1	c11riboseqorf67	MCPWGPEKTEGRCSRPVTTAWCSLCSSCCCPMTSLSIPSQNCSKRLLSSSLCSSSSRILQSSSTSSSFSSCSSTPSSSRLAWSTSYSISSKGPSS	95	1	0	0	0	0	0	0	122.604	0.284211	0.0631579	6.05547	1.93841	56.8421	83.9842	-0.226316	13.6842	2.65674	-2620.8	7.38526	0.124421	0.0842105	0.455516	0.0201053	-0.0437895	0.893368	1.01716	8.42105	16.8421	48.4211	13.6842	-0.226316	0.866421	0.0616474	2.59484	0.57	1.41526	30.9158	0.328074	1.14726	0.902316	128.851	49.7836	1	0.537753
1	c11riboseqorf6	MQISTQKTEKEPVVMEWAGVKDWVPGS	27	0	1	0	0	0	0	0	130.739	0.333333	-0.037037	5.89963	1.91027	44.4444	17.2333	-0.540741	22.2222	2.74963	-294.9	9.77037	0.0725926	0.111111	0.442852	-0.0207407	-0.07	1.01741	1.00481	11.1111	25.9259	22.2222	22.2222	-0.540741	1.03556	0.0424111	2.85667	1.15481	1.23148	36.2222	0.325667	0.812963	1.25815	140.6	49.0404	1	0.567824
1	c11riboseqorf70	MLGFIIPTSLSLLLACTS	18	0	1	0	0	0	0	0	121.474	0.222222	0	5.82444	1.90218	22.2222	50.3667	1.73333	44.4444	3.37389	-672.1	11.3167	0.0266667	0	0.417944	0.558889	0.395556	1.00611	1.075	0	44.4444	27.7778	38.8889	1.73333	1.00278	0.0421556	3.28056	0	1.93333	20.6111	0.470722	1.81056	1.25278	136.761	51.9806	1	0.47532
1	c11riboseqorf73	MFSPQELTGEGMGQDPSLCKASVTVMFQVFLMTVCLYLTEQLVAIYH	47	0	0	0	1	0	0	0	129.508	0.425532	-0.0638298	5.68234	1.89505	27.6596	43.0128	0.544681	29.7872	3.14915	-1554.6	10.3787	0.0546809	0.0425532	0.418298	0.332766	0.235532	1.03702	1.04447	4.25532	36.1702	17.0213	31.9149	0.544681	1.02638	0.0462596	3.09681	0.511702	1.59468	27.9362	0.762362	1.33191	1.21064	144.485	50.7604	1	0.493111
1	c11riboseqorf74	MSYWAPVCRIYAHVGTEESSVVAMFSPQELTGEGMGQDPSLCKASVTVMFQHLIIYPGEFSCLPG	65	0	0	0	1	0	0	0	126.74	0.446154	-0.0615385	5.76492	1.89763	33.8462	58.7738	0.236923	26.1538	2.95631	-2155.2	9.87077	0.0981539	0.0615385	0.432631	0.234769	0.161077	0.985538	1.02108	6.15385	30.7692	27.6923	26.1538	0.236923	0.987538	0.0432508	2.89338	0.634308	1.54231	28.1538	0.574862	1.11277	1.246	139.058	50.4594	1	0.510302
1	c11riboseqorf83	MGGPKAGDHGGKAGPDRFSPAPTRRSPPPGRPRVPSRSTAVPGMLSAHRLPAAPSCPAASCPWAPARTCARPPSAPSAKGSTACTAWRWCRVAARTRPARIRSAR	105	1	0	0	0	0	0	0	121.38	0.47619	0.161905	6.7401	1.90392	46.6667	96.1724	-0.638095	24.7619	2.4821	-2392.97	9.18476	0.108762	0.2	0.45121	-0.0891429	-0.0855238	0.931143	0.931143	20	9.52381	37.1429	22.8571	-0.638095	0.951333	0.0518629	2.46257	0.70381	1.23	33.3048	-0.369648	0.880667	1.10571	128.749	49.3754	1	0.625027
1	c11riboseqorf85	MTEVEMKLLHGVKNVFKRKLRERTTEPRINTNRRAMLLD	39	0	0	0	1	0	0	0	138.722	0.435897	0.128205	6.67692	1.91625	38.4615	32.2359	-0.825641	25.641	2.88205	-1384.8	10.0051	-0.0715385	0.282051	0.437923	-0.0110256	-0.054359	1.10154	0.967692	28.2051	25.641	12.8205	33.3333	-0.825641	1.10769	0.0437282	3.17103	0.920769	1.10256	40.9231	0.261513	1.01359	1.07	154.769	49.1726	1	0.485287
1	c11riboseqorf86	MERLIGSGRMKQFGEDRSLKWKTGRQKYGKAKKRIEKIGKLEDKNILLEEKR	52	0	0	0	1	0	0	0	137.021	0.365385	0.173077	6.81923	1.8785	51.9231	55.9154	-1.34423	19.2308	2.72019	-1511	8.99615	0.00403846	0.326923	0.464115	-0.262692	-0.204615	1.08731	0.934423	32.6923	23.0769	17.3077	26.9231	-1.34423	1.10385	0.0407596	2.90096	1.48423	1.00096	44.9808	0.439462	0.8	1.23635	151.629	48.2381	1	0.387694
1	c11riboseqorf87	MPVCQGHRESEWLVKIREVGNMLFFWNLLMVTFYLFSNIMGEFRTEV	47	0	0	0	1	0	0	0	138.903	0.446809	-0.0212766	5.93766	1.88251	27.6596	45.4449	0.257447	25.5319	3.41149	-1123.9	11.5021	0.012766	0.106383	0.41683	0.361702	0.235106	1.05255	1.04	10.6383	42.5532	19.1489	29.7872	0.257447	1.06021	0.0410319	3.41787	0.829574	1.54787	29.5106	0.662319	1.22404	1.26043	155.387	50.8283	1	0.501513
1	c11riboseqorf91	MLQRPDQPWRPRQAAWRS	18	1	0	0	0	0	0	0	143.659	0.444444	0.166667	6.82444	1.87763	61.1111	84.7889	-1.67222	16.6667	2.92333	-99.8966	10.3222	-0.0538889	0.222222	0.451333	-0.151667	-0.16	1.00167	0.935556	22.2222	16.6667	22.2222	22.2222	-1.67222	1.02278	0.0637222	3.05	1.52278	0.844444	41.8333	-0.162278	0.892222	0.906111	155.161	48.6017	1	0.529761
1	c11riboseqorf93	MVAETGGVGDVSRGRVASVGTLGAEQLPH	29	0	1	0	0	0	0	0	115.711	0.275862	-0.0344828	6.00931	1.91381	27.5862	16.269	0.0931035	34.4828	2.4431	-816.5	7.87586	0.211379	0.103448	0.451034	0.0241379	0.0951724	0.973793	1.00483	10.3448	24.1379	31.0345	27.5862	0.0931035	0.973793	0.036431	2.46414	0.349655	1.48276	27.0345	0.0527586	0.934138	1.51276	124.131	50.2169	1	0.511897
1	c11riboseqorf95	MMPSSCPWRTGALGPSPAGSRALGRCTSSVGPGSRWLTRTSSPGCATRTWRTMRMEPRPLRSRMGESAPG	70	0	0	0	0	0	1	0	124.594	0.428571	0.128571	6.55329	1.90005	47.1429	85.6571	-0.65	14.2857	2.55943	-1602.17	8.20571	0.167	0.157143	0.457629	-0.0451429	-0.0552857	0.909286	0.966714	15.7143	11.4286	41.4286	22.8571	-0.65	0.902571	0.0553871	2.577	0.718286	1.23	31.9571	-0.198971	1.02071	1.203	132	49.6263	1	0.413566
1	c11riboseqorf96	MGRHCASGGSGHRWNPRPGLGALRAPTHGPAGPARAG	37	0	1	0	0	0	0	0	116.775	0.297297	0.135135	6.72622	1.87002	32.4324	55.2	-0.745946	21.6216	2.32135	-471	7.96757	0.269189	0.216216	0.453892	-0.0702703	-0.0340541	0.927027	0.900541	21.6216	8.10811	45.9459	24.3243	-0.745946	0.909459	0.0379297	2.28649	0.635946	1.29459	28.6757	-0.416351	0.865405	1.45432	122.4	49.6657	1	0.389024
1	c11riboseqorf97	MAASYSVASASRLTGLLGKASSGGASRCAA	30	0	0	0	0	0	1	0	110.818	0.266667	0.1	6.297	1.93969	33.3333	28.6633	0.41	40	2.463	-875.217	7.56667	0.154333	0.1	0.436367	-0.0356667	0.0766667	1.00733	0.979667	10	16.6667	36.6667	40	0.41	0.998	0.04814	2.321	0.454333	1.48167	25.4333	0.0978333	1.17367	1.35	118.093	50.2803	1	0.482383
1	c11riboseqorf98	MAWPGSAPPRGFHPLQSQTSPSDTVSSPQLSKEEDGPGWEHPLSSSLW	48	0	0	0	0	0	1	0	125.715	0.354167	-0.0625	5.85417	1.89545	54.1667	87.7833	-0.866667	14.5833	2.5775	-856.487	9.20833	0.102083	0.0833333	0.456729	-0.069375	-0.238125	0.935833	0.932708	8.33333	18.75	45.8333	20.8333	-0.866667	0.938333	0.0478521	2.67604	0.778542	1.05313	33.875	-0.087625	0.962292	1.12437	133.056	48.3454	1	0.304975
1	c12norep111	MSLRRKGPKVPLKENTHITKILEYINVLFVELHCLSQKPNLTPVQVGLHSTM	52	0	0	1	0	0	0	0	132.151	0.403846	0.0769231	6.35327	1.90548	36.5385	47.25	-0.111538	30.7692	2.99154	-1198	10.7327	-0.0251923	0.192308	0.433654	0.189231	0.075	1.03577	1.00865	19.2308	34.6154	23.0769	25	-0.111538	1.02769	0.0339769	3.16442	0.749423	1.3625	35.4231	0.343846	1.14519	1.06885	147.954	49.8825	1	0.624077
1	c12norep112	MAIVSQFKRSYPDSIWDLECTQGSGCAWRLEMEEASKVMPFRLPSNSTATVKRVAFPQRTCQTGGKL	67	0	0	0	1	0	0	0	130.099	0.462687	0.0447761	6.15493	1.90527	41.791	61.1254	-0.376119	22.3881	2.85209	-2306.1	9.30896	0.0676119	0.134328	0.44094	0.0271642	-0.0004478	1.00269	0.999104	13.4328	23.8806	23.8806	23.8806	-0.376119	1.00881	0.0524119	2.85045	0.834776	1.32388	33.9254	0.398806	1.02104	1.12164	141.415	49.6604	1	0.532831
1	c12norep115	MPECVEQEQLEAVAFSRKRFLNLPLRRYQKVKVSLAAAV	39	0	0	0	1	0	0	0	133.433	0.615385	0.0769231	6.37359	1.90184	46.1538	80.4513	-0.123077	38.4615	3.03026	-1231.4	10.5872	-0.114359	0.179487	0.428333	0.0782051	0.0971795	1.10872	0.982308	17.9487	33.3333	12.8205	38.4615	-0.123077	1.13846	0.0404205	3.07769	0.889744	1.33974	36.5385	0.445026	1.11769	1.05718	149.492	49.761	1	0.599137
1	c12norep118	MQLWHVNQLGTKLYLFFSEENSTRRFSSFYHHQDQAGKFTCCHLLQG	47	0	1	0	0	0	0	0	137.533	0.361702	0.0212766	6.07532	1.87984	31.9149	66.0874	-0.529787	17.0213	3.14723	-606	9.91064	0.0644681	0.170213	0.421383	0.151064	0.0604255	1.04511	1.00809	17.0213	31.9149	19.1489	21.2766	-0.529787	1.01872	0.0519021	3.10936	0.933617	1.30213	32.6809	0.774745	1.13617	1.05553	152.015	49.8953	1	0.587887
1	c12norep119	MQLWHVNQLGTKLYLFFSEENSTRLNQQTKKTWYFEI	37	0	1	0	0	0	0	0	142.482	0.405405	0.027027	6.03216	1.88634	35.1351	32.1919	-0.691892	18.9189	3.26162	-494.8	10.7649	0.00027027	0.135135	0.426919	0.0783784	-0.0227027	1.05838	1.03	13.5135	37.8378	16.2162	24.3243	-0.691892	1.04892	0.0458324	3.34919	1.28919	1.11486	36.9459	0.784568	1.07919	1.07243	159.484	49.3911	1	0.608652
1	c12norep128	MKISSKTAFESITSSDQR	18	0	0	1	0	0	0	0	129.027	0.222222	0.0555556	6.15889	1.98101	55.5556	36.8278	-0.705556	16.6667	2.56111	-603.259	8.10556	0.00722222	0.166667	0.459722	-0.191111	-0.285	1.00111	1.02444	16.6667	16.6667	27.7778	16.6667	-0.705556	1.01889	0.0664	2.73	0.683889	1.03333	38.5	0.213389	0.913333	0.966667	139.483	48.5289	1	0.387181
1	c12norep129	MNQNSLRFLMVGRNQLFPKRTIPEDFWRRAVSQLCSQNTGKLT	43	0	0	1	0	0	0	0	135.803	0.44186	0.116279	6.39	1.90296	39.5349	44.1744	-0.611628	20.9302	2.98907	-1050.7	9.57907	0.0313954	0.162791	0.441093	0.0458139	-0.0367442	1.0114	0.996512	16.2791	27.907	25.5814	20.9302	-0.611628	0.994419	0.0516279	3.09953	0.762558	1.22326	36.2791	0.27207	1.11233	1.04186	149.772	49.5837	1	0.614718
1	c12norep131	MDCPTHPAATPRAPGTLAQGSLTDSFPDLLGSAAED	36	0	0	0	1	0	0	0	117.845	0.333333	-0.111111	5.655	1.90639	30.5556	34.475	-0.275	27.7778	2.47917	20.4	8.90833	0.132222	0.0555556	0.442139	-0.0133333	-0.139722	0.989167	0.915278	5.55556	13.8889	30.5556	33.3333	-0.275	0.9925	0.0536083	2.51861	0.178333	1.25556	30	0.102278	1.1	1.18722	125.619	48.9394	1	0.345468
1	c12norep140	MERRKSFALDQITALEGKRLQSHSFLRSAMGWDDTHLKKKKKEVTSLASLAKDMN	55	0	0	0	1	0	0	0	132.856	0.436364	0.0909091	6.44545	1.91717	41.8182	46.4473	-0.792727	25.4545	2.75909	-2127.8	9.47091	-0.0230909	0.254545	0.435309	-0.110909	-0.157818	1.11073	0.943091	25.4545	21.8182	16.3636	32.7273	-0.792727	1.11055	0.0523636	2.91527	1.00545	1.08	39.2909	0.3496	1.03927	1.08073	145.435	48.5947	1	0.529284
1	c12norep146	MRRLLGHTSARGVAPHP	17	0	1	0	0	0	0	0	126.142	0.352941	0.176471	7	1.90627	35.2941	38.8765	-0.476471	29.4118	2.62882	-754.3	9.76471	0.0535294	0.294118	0.436176	0.09	0.0688235	1.00412	0.952941	29.4118	17.6471	29.4118	29.4118	-0.476471	0.999412	0.0426647	2.75824	0.602941	1.24706	31.7059	-0.393118	1.06471	1.18529	137.565	50.0371	1	0.524243
1	c12norep14	MGLQLWLPESCFVAQVGVQWHDLGSVQPPPPEFK	34	0	0	0	1	0	0	0	129.881	0.264706	-0.0588235	5.8	1.85054	41.1765	81.5176	-0.0117647	26.4706	3.07	-400.1	11.0059	0.0688235	0.0588235	0.432265	0.232059	0.0973529	0.990882	0.982059	5.88235	35.2941	29.4118	23.5294	-0.0117647	0.995882	0.0384559	3.02471	0.78	1.47206	30.4706	0.315382	1.15206	1.21559	141.629	49.8632	1	0.380265
1	c12norep155	MSKLFNLNSAFRRKTNSRLHFC	22	0	0	0	1	0	0	0	138.61	0.454545	0.227273	6.79318	1.9143	36.3636	48.9045	-0.55	18.1818	3.13909	-726.5	10.2273	-0.0231818	0.272727	0.419591	0.109545	-0.0345455	1.05864	0.972727	27.2727	27.2727	27.2727	22.7273	-0.55	1.02773	0.0557273	3.21182	0.733636	1.25	36.2727	0.297545	1.21727	0.884091	153.718	49.7182	1	0.440658
1	c12norep157	MELTTPKSVTAMKMCRLFLIVSSGQKQHVLKLLLPTR	37	0	0	1	0	0	0	0	131.046	0.513514	0.135135	6.49595	1.9066	37.8378	26.1622	0.254054	32.4324	3.06189	-1113.15	10.7216	-0.0378378	0.189189	0.423351	0.224324	0.136486	1.06595	1.02324	18.9189	32.4324	16.2162	32.4324	0.254054	1.05568	0.0451595	3.15676	0.67027	1.43514	33.9459	0.304568	1.38162	1.07378	146.516	50.2132	1	0.636378
1	c12norep160	MTQESRACSSVWKEFGSVGRCNVHRHFQGNSKQSPFPFAFPQILSVYIKPWVHIVVVIEGNWLNSTLVYGTFCGHLRKTS	80	0	0	0	0	1	0	0	131.884	0.4875	0.0625	6.218	1.90282	35	56.695	-0.1025	23.75	3.06525	-3116.25	10.3375	0.087875	0.15	0.433675	0.184125	0.1155	0.965875	1.049	15	35	28.75	12.5	-0.1025	0.9645	0.04361	3.036	0.875	1.46125	31.0625	0.410388	0.980875	1.12738	144.859	50.405	1	0.550477
1	c12norep165	MEQAQREVGRPPAAAEPRPRRSRTASRPPGRDLAVLLGPGPRVGFRRLRGACSAPLREPGGIGLRGGQHESCQVQDLFP	79	1	0	0	0	0	0	0	125.453	0.367089	0.0886076	6.55684	1.87682	49.3671	75.4127	-0.750633	25.3165	2.55747	-2350.08	8.60633	0.0843038	0.189873	0.465671	-0.0881013	-0.0529114	0.966582	0.930506	18.9873	17.7215	32.9114	26.5823	-0.750633	0.987848	0.0441253	2.60772	0.612025	1.22658	34.7215	-0.145937	0.936962	1.23456	136.104	49.3349	1	0.583669
1	c12norep175	MFRDLLGLRSVAPAPGRTPPIRGREWSGPRPQCCWLLPGCWVQSAGFWVSGFAGRSHVACAGSSGESVRARCPGTA	76	0	1	0	0	0	0	0	123.965	0.315789	0.0789474	6.34842	1.87039	38.1579	59.3039	-0.106579	25	2.82737	-1355.9	9.21711	0.173289	0.131579	0.445197	0.102763	0.132237	0.9325	0.987105	13.1579	23.6842	35.5263	21.0526	-0.106579	0.939605	0.0469592	2.68	0.740263	1.53684	27.9605	0.105171	1.02961	1.28303	132.37	50.4829	1	0.56651
1	c12norep190	MDCATHPVIHPKTRTAA	17	0	0	0	0	1	0	0	125.728	0.352941	0.0588235	6.4	1.94506	23.5294	24.6118	-0.3	29.4118	2.62647	-148.2	10.2353	0.0458824	0.235294	0.415412	0.129412	0.0435294	1.03176	0.985294	23.5294	11.7647	11.7647	23.5294	-0.3	1.03882	0.0536706	2.71529	0.530588	1.35588	32.5294	0.107294	0.917647	0.97	135.341	49.9506	1	0.399882
1	c12norep1	MGISMPAWSETPADRGDVSHSICVAHSVQVSQLPEEAIDKPETVIQETTKVTQGEKQATRQPHA	64	0	0	0	1	0	0	0	126.166	0.359375	-0.0625	5.88641	1.93983	43.75	38.6484	-0.590625	26.5625	2.52937	-116.7	8.69844	0.0434375	0.125	0.448328	-0.0560938	-0.0973438	1.01875	0.991563	12.5	18.75	21.875	23.4375	-0.590625	1.03891	0.0465984	2.67031	0.661094	1.20859	35.1562	0.235641	0.83375	1.12047	135.588	49.0619	1	0.418083
1	c12norep202	MKPLKMTRIHFSQTAQEPLFSNKRI	25	0	1	0	0	0	0	0	137.397	0.32	0.16	6.6392	1.92179	48	61.488	-0.652	20	2.9532	-258.7	10.712	-0.0724	0.24	0.43496	0.0432	-0.1208	1.0596	0.9836	24	24	20	24	-0.652	1.0672	0.050944	3.136	0.8452	1.102	39.6	0.0972	1.1044	0.9736	152.972	49.0476	1	0.524826
1	c12norep204	MIHSKRAALMAPMKTHTTARSGGQCWHDMSPTKVS	35	0	0	1	0	0	0	0	127.629	0.428571	0.114286	6.50543	1.9378	34.2857	77.4143	-0.525714	20	2.61914	-1785.7	9.16	0.0851429	0.228571	0.423171	0.0431429	-0.032	1.03571	0.976857	22.8571	11.4286	22.8571	25.7143	-0.525714	1.01229	0.0559286	2.70857	0.812571	1.23571	33.3714	0.0756857	1.024	1.09886	136.369	49.5523	1	0.619009
1	c12norep20	MKVWATPGRFRLRRMLFPFRSQGRWERL	28	0	1	0	0	0	0	0	145.204	0.571429	0.25	7.12179	1.85452	46.4286	85.3643	-0.717857	17.8571	3.33571	-1233.1	11.6143	-0.0228571	0.285714	0.435571	0.0935714	0.08	1.01929	1.0025	28.5714	32.1429	17.8571	25	-0.717857	1.04929	0.0577821	3.34286	1.32857	1.18036	36.4286	0.00614286	1.11821	1.13893	161.568	50.0896	1	0.611336
1	c12norep212	MMMETQLLWLRKIISWMISSIRWRRLETVLIK	32	0	0	1	0	0	0	0	144.422	0.59375	0.125	6.54875	1.91132	37.5	66.7188	0.328125	34.375	3.565	-1350.59	12.1719	-0.125	0.1875	0.42375	0.355625	0.304375	1.08937	1.08813	18.75	43.75	9.375	34.375	0.328125	1.11625	0.0463031	3.69844	1.30375	1.5	32.9375	0.490906	1.3725	1.18063	162.325	51.1753	1	0.645023
1	c12norep215	MGQERASLVPTRVARVSSTPEESPPGGAGARRAWPGTRSRRPPEPHAPRTGGPAAAGPGATASGRTENIRRRSSRAVATRSGARSRPSGRSCCSWPIRARATTACRGMSGPHNSKQLKMTWCPPSSGQAVFLKIMVRT	138	1	0	0	0	0	0	0	123.46	0.471014	0.144928	6.66833	1.91877	47.8261	91.3225	-0.75942	21.7391	2.45399	-4848.37	8.24928	0.118913	0.195652	0.459384	-0.131957	-0.0968841	0.93913	0.964565	19.5652	11.5942	36.2319	21.7391	-0.75942	0.952319	0.0506928	2.50312	0.715217	1.1779	34.1014	-0.262833	0.854203	1.16855	131.584	49.3811	1	0.625277
1	c12norep218	MSLDSGGGAAGSGFGAGRGCESRWSGPRKASSRRRRSPGDGSCVWARRRASRTSS	55	1	0	0	0	0	0	0	121.091	0.2	0.163636	6.72709	1.90751	49.0909	121.095	-1.00182	14.5455	2.33164	-1187.39	6.42727	0.242545	0.218182	0.475236	-0.265636	-0.135636	0.902909	0.954727	21.8182	9.09091	45.4545	16.3636	-1.00182	0.897818	0.0584673	2.27945	0.831818	1.19182	32.4909	-0.158982	0.785455	1.30764	126.324	49.3331	1	0.391547
1	c12norep24	MVVKMLATHRCWEFFLPLKPQNDFRLPGLTRSTSKYL	37	0	0	0	0	0	0	1	137.13	0.513514	0.108108	6.42351	1.87334	35.1351	45.2838	-0.156757	24.3243	3.24838	-436.072	11.6514	-0.0132432	0.189189	0.421919	0.208919	0.0794595	1.03405	0.99973	18.9189	35.1351	18.9189	27.027	-0.156757	1.03162	0.0495649	3.28	0.927568	1.32297	34.5135	0.420649	1.25459	1.03676	153.554	49.9357	1	0.632197
1	c12norep31	MGLQDDTSTSGTVTESCSAAKAGVHWFNLGSLQTLPPKFK	40	0	0	0	1	0	0	0	122.858	0.275	0	5.9235	1.90849	32.5	45.795	-0.2525	22.5	2.67875	-51.1	8.915	0.1585	0.1	0.437875	0.001	-0.08725	0.986	0.98875	10	22.5	30	22.5	-0.2525	0.9695	0.05067	2.685	0.579	1.29875	31.35	0.2759	1.06925	1.20175	131.905	49.3077	1	0.383906
1	c12norep33	MLAPEAVSLVMALNMYLQSDVEDHRARDVEVREVHAQLPGQLEEGEQGAGEPLAEDAVRVSPAFGSRCQGHM	72	0	0	0	0	0	1	0	126.511	0.388889	-0.111111	5.78778	1.90819	37.5	55.6181	-0.313889	33.3333	2.66403	-1716.12	8.85833	0.0169444	0.111111	0.437542	0.045	0.035	1.08472	0.940417	11.1111	23.6111	20.8333	40.2778	-0.313889	1.09708	0.0399167	2.76125	0.546389	1.32917	32.2778	0.402486	1.02222	1.2625	137.746	49.4679	1	0.556374
1	c12norep42	MSLWTPKLYSRWGGALNTKILKAPISEQESKTHR	34	0	1	0	0	0	0	0	133.031	0.382353	0.117647	6.49853	1.90101	44.1176	69.7676	-0.720588	23.5294	2.87235	-1162.9	10.1147	0.0191176	0.205882	0.443647	-0.0467647	-0.0891176	1.02324	0.986176	20.5882	26.4706	26.4706	26.4706	-0.720588	1.02853	0.0422735	2.99765	1.28647	1.1	37.4118	0.249324	0.994118	1.13471	145.929	49.0776	1	0.57851
1	c12norep43	MSRVRIEIEKPTLPVKKLRLYCIN	24	0	1	0	0	0	0	0	138.12	0.5	0.166667	6.73583	1.90241	45.8333	96.7542	-0.166667	33.3333	3.16	-807.277	11.275	-0.1175	0.25	0.446875	0.160417	0.135417	1.03542	1.02458	25	37.5	16.6667	25	-0.166667	1.06167	0.0357917	3.33333	1.08167	1.39375	39.5833	0.496958	1.07125	0.995833	157.1	50.1613	1	0.60165
1	c12norep45	MSSIWNFVGLVLRRSRRISSPLPSRAQ	27	0	0	0	1	0	0	0	132.704	0.518519	0.185185	6.76	1.93112	51.8519	146.674	-0.12963	29.6296	3.02556	-1086.5	10.1111	-0.0311111	0.185185	0.454333	0.11	0.0666667	0.949259	1.04185	18.5185	33.3333	37.037	18.5185	-0.12963	0.963704	0.0511704	3.13259	0.756667	1.31852	33.1852	-0.149111	1.15222	1.03259	146.656	50.3237	1	0.462585
1	c12norep46	MTCLVLIFGEIHFIKHFHQIAKIVPLEEWMMMILVVLRLRRLLMVEVVKPKQHLLLFLGLPFLQYLESIFHHLLLRLYWTVTTLLPLAASLLMPLFHHQRIHMQQIAL	108	1	0	0	0	0	0	0	137.542	0.694444	0.037037	6.26426	1.87933	25	40.7157	0.856481	43.5185	3.58426	-3617.03	13.1324	-0.121389	0.166667	0.402824	0.533796	0.395093	1.11694	1.05083	16.6667	50	8.33333	38.8889	0.856481	1.13056	0.0343639	3.62657	0.720463	1.66667	28.3796	0.565046	1.53694	1.16796	157.565	51.4226	1	0.664178
1	c12norep47	MPEPPSGQTPRAAGAPVGEDARRPGEARAAAAAAARWW	38	1	0	0	0	0	0	0	119.759	0.421053	0.0263158	6.32579	1.90152	42.1053	81.0789	-0.705263	34.2105	2.38605	-374.583	9.20263	0.0802632	0.131579	0.444632	-0.185526	-0.122632	1.02421	0.885526	13.1579	7.89474	28.9474	42.1053	-0.705263	1.07763	0.0436921	2.37816	0.820263	1.12632	32.3158	-0.349263	0.786316	1.35342	126.216	48.8971	1	0.621605
1	c12norep55	MEMLQGGEIVLTETLLRNIAVCG	23	0	1	0	0	0	0	0	125.534	0.347826	-0.0869565	5.70087	1.89691	21.7391	71.7261	0.7	39.1304	2.9987	-671.1	9.12609	0.0708696	0.0434783	0.432391	0.319565	0.32	1.07565	1.02652	4.34783	34.7826	17.3913	43.4783	0.7	1.07348	0.0301043	3.05174	0.326522	1.74783	26.4783	0.67713	1.3487	1.47391	139.235	51.2052	1	0.534893
1	c12norep58	MSATVAYWMRSAQSRALESTLRPKIFCTLKRSTAMTGGSGG	41	0	0	1	0	0	0	0	125.139	0.390244	0.121951	6.41878	1.92428	36.5854	87.8293	-0.156098	24.3902	2.73634	-726.886	8.72439	0.116829	0.146341	0.43861	0.00414634	0.0263415	0.992439	1.01756	14.6341	19.5122	26.8293	29.2683	-0.156098	0.987805	0.0553756	2.71634	0.771951	1.30488	30.9512	0.183585	1.11293	1.23244	135.668	50.0237	1	0.621957
1	c12norep5	MPQVKHQRRNLRDPLPNRSLIKQRPPRKWQSPTLASFQLGSRLLTTPPCPTRK	53	0	0	1	0	0	0	0	135.19	0.490566	0.207547	6.87736	1.8903	56.6038	83.2283	-1.13585	18.8679	2.78377	-1380.57	10.0528	-0.0283019	0.245283	0.457925	-0.0803774	-0.176792	0.96717	0.952642	24.5283	20.7547	30.1887	16.9811	-1.13585	0.965849	0.0509925	2.9817	0.92283	0.990566	41.7925	-0.172566	1.02717	0.865849	148.889	48.6836	1	0.576447
1	c12norep60	MLSRVWKHLTTKCYPCENSYSTRGSASVFSYSATDINTSVCNTVHPLPHLPDPLQEAC	58	0	0	0	0	0	1	0	129.053	0.413793	0	5.975	1.91627	34.4828	30.9466	-0.306897	22.4138	2.86879	-1287.08	9.58276	0.0710345	0.12069	0.433207	0.128966	0.0360345	0.965862	1.00776	12.069	25.8621	29.3103	18.9655	-0.306897	0.946207	0.0495569	2.90069	0.732586	1.35172	32.5172	0.572776	1.03207	0.941207	140.786	49.8667	1	0.527708
1	c12norep63	MILPDKKLIQEKERRLTASEQNFEQQDFVFFASNCTLPLPTFKSEIPTLKTQTRQKDTFLVYFLRSKKRQCPGNRTRREGERE	83	1	0	0	0	0	0	0	137.549	0.421687	0.0722892	6.3341	1.89623	49.3976	61.2639	-0.984337	18.0723	2.8906	-1990.49	9.65904	-0.0259036	0.204819	0.451181	-0.0989157	-0.162892	1.04012	0.975301	20.4819	25.3012	16.8675	22.8916	-0.984337	1.06133	0.0526506	3.02048	0.908193	1.06386	41.0482	0.420313	0.96012	0.990723	152.57	48.7007	1	0.616148
1	c12norep66	MAAAAAAAVLVVLGGRSRIL	20	0	1	0	0	0	0	0	112.63	0.45	0.1	6.436	1.93827	15	63.07	1.62	70	2.9125	-57.4	10.59	0.004	0.1	0.4081	0.303	0.447	1.111	1.0285	10	35	15	55	1.62	1.147	0.03226	2.791	0.245	1.87	20.7	-0.0175	1.383	1.51	125.18	52.025	1	0.645554
1	c12norep68	MIGWRWGGGRWKGLASLGFTPVLDFLLPCFQAVGGYRGREVGSAETWIWF	50	0	1	0	0	0	0	0	130.326	0.38	0.04	6.1652	1.82969	24	30.32	0.194	26	3.2592	-1283.7	10.892	0.2102	0.1	0.4352	0.219	0.2364	0.9534	1.0386	10	40	28	22	0.194	0.9694	0.04153	3.0558	1.1394	1.595	25.42	0.416	1.0872	1.5372	142.382	50.9996	1	0.608354
1	c12norep69	MEPSKFSGFAFSWSLVAQRRAEVEAYLRRSHQGVRRRRKGMSRA	44	0	0	0	0	0	1	0	135.422	0.522727	0.181818	6.87432	1.91369	52.2727	110.416	-0.85	22.7273	2.83386	-1150.54	9.325	-0.0152273	0.272727	0.445591	-0.101818	-0.0347727	1.03795	0.984091	27.2727	22.7273	22.7273	27.2727	-0.85	1.06432	0.0550386	2.87432	1.11682	1.10455	37	0.0692727	0.909773	1.11409	148.689	49.4668	1	0.572352
1	c12norep6	MTQRACGARILSRVSRRPSPSTRPVAGAKSSCRTRARCMVGTS	43	0	0	1	0	0	0	0	124.743	0.465116	0.232558	6.92907	1.93975	48.8372	88.6791	-0.490698	23.2558	2.53814	-1721.28	7.70465	0.0916279	0.232558	0.45586	-0.0737209	0.0272093	0.939302	1.01186	23.2558	11.6279	30.2326	18.6047	-0.490698	0.940233	0.0610302	2.54442	0.627209	1.32907	34	-0.101767	0.960698	1.02	133.679	50.1563	1	0.600064
1	c12norep7	MSPARASTGHLAQEKPCRSRIQSAGIQQECQENSTQVCCLLSCQVCGCTGVLLMVEFKSPVAKVPSRCEELQVLRGAGSCKVLKKTSRN	89	0	1	0	0	0	0	0	125.499	0.292135	0.0674157	6.20629	1.90479	44.9438	71.2461	-0.183146	26.9663	2.72562	-2977.1	7.98315	0.0733708	0.146067	0.442506	0.0575281	0.10618	1.01742	0.992584	14.6067	21.3483	24.7191	24.7191	-0.183146	1.00371	0.0456438	2.6818	0.626854	1.5382	33.2697	0.530584	1.08494	1.07629	135.299	50.1065	1	0.558493
1	c12norep83	MGGERQKLRASLSSFPTLWPPRGRRNAGAGVELGSCRCLRPSSLPGSSSCPLLATLLNFVWLLDDYNYFYF	71	0	1	0	0	0	0	0	129.001	0.450704	0.056338	6.2	1.86583	36.6197	70.4001	-0.116901	25.3521	3.03746	-1982.2	9.96197	0.0908451	0.112676	0.442521	0.131831	0.0764789	0.963239	0.980282	11.2676	32.3944	35.2113	26.7606	-0.116901	0.953944	0.0462253	2.9869	0.755634	1.39507	30.5775	0.393465	1.21296	1.16831	142.368	50.0777	1	0.599946
1	c12norep86	MTALHLCWKNTHCDNCCLCLVCPGALPTSMFAEKPTLFLLAAM	43	0	0	0	0	0	1	0	127.217	0.27907	0	5.87977	1.86704	16.2791	30.6279	0.744186	32.5581	3.23767	-672.482	10.714	0.0662791	0.0930233	0.391884	0.464186	0.35	1.0807	0.973023	9.30233	27.907	16.2791	39.5349	0.744186	1.04674	0.0457233	3.07093	0.428837	1.86744	25.3488	0.838372	1.51907	1.08767	138.514	51.2951	1	0.470114
1	c12norep89	MPSSFGCDRCFAGCGGYKSTQKPGLAWCLKATQNQSLEQAAVSRVDRSPET	51	0	0	1	0	0	0	0	124.899	0.27451	0.0392157	6.07078	1.89253	41.1765	57.6059	-0.515686	19.6078	2.66412	-1894.61	8.00784	0.153922	0.117647	0.445902	-0.0488235	-0.0331373	0.978431	0.969216	11.7647	17.6471	29.4118	21.5686	-0.515686	0.963529	0.0537784	2.57353	0.742941	1.36176	32.9608	0.48202	0.987059	1.13314	133.522	49.5027	1	0.543281
1	c12norep90	MSFTQKINSTWFLNFCTKISRNSWMPLLSLAFLFPSSRAICSSCSRA	47	0	0	1	0	0	0	0	132.105	0.382979	0.106383	6.2083	1.91874	38.2979	67.0936	0.27234	23.4043	3.23915	-1183.37	10.5319	0.026383	0.106383	0.423638	0.248298	0.1	0.987234	1.03723	10.6383	31.9149	31.9149	21.2766	0.27234	0.981489	0.0576064	3.16191	0.634043	1.51915	29.4255	0.381745	1.32468	0.987234	144.623	50.5543	1	0.616443
1	c12norep93	MLSATPASPSGSLSNRHVQWTVVL	24	0	0	1	0	0	0	0	123.052	0.25	0.0416667	6.13125	1.94221	37.5	45.7042	0.204167	33.3333	2.79708	-744.819	9.775	0.0545833	0.0833333	0.431667	0.163333	0.0629167	0.967083	1.03167	8.33333	29.1667	37.5	25	0.204167	0.951667	0.0448292	2.89	0.503333	1.36667	28.625	-0.0829583	1.19708	1.09792	133.1	50.1475	1	0.548698
1	c12norep96	MLPRLVSNSCAQVICLPWPPRVLGLQLRLRF	31	0	0	0	1	0	0	0	132.833	0.419355	0.129032	6.49194	1.86121	38.7097	59.7613	0.56129	38.7097	3.37323	-111.2	11.6065	-0.0432258	0.129032	0.428935	0.400645	0.334839	0.998387	1.02065	12.9032	41.9355	25.8065	29.0323	0.56129	0.997742	0.0400419	3.34742	0.620323	1.69032	29.7419	0.267774	1.47097	1.05226	148.935	51.2855	1	0.403048
1	c12norep98	MCVLYLIFLFGGGGGRGEVLAGPALNSLDRATDLWGLEVPAEKGRRQQRGCRGSSWSAPTPSAATWLVPYFQTLSSTFRPRWESRGRGAPSCNTSAPLRAYIRGTP	106	0	1	0	0	0	0	0	126.081	0.330189	0.0660377	6.29019	1.87887	36.7925	50.6453	-0.288679	25.4717	2.83311	-2357.88	9.35	0.138679	0.122642	0.450245	0.0274528	0.0396226	0.947264	0.991698	12.2642	26.4151	33.0189	24.5283	-0.288679	0.955	0.0463613	2.78453	0.8	1.34009	30.5472	0.180896	1.0366	1.27302	137.304	49.9854	1	0.601207
1	c12riboseqorf101	MVSPSSRCRFGLLGTIWLDPESAWNRDRDLSGPAAGSSLVVAVVRGLRWLPGLV	54	0	1	0	0	0	0	0	125.509	0.407407	0.037037	6.21296	1.88889	33.3333	62.6259	0.225926	35.1852	2.97648	-1873.9	10.1167	0.0942593	0.111111	0.44363	0.165	0.152963	0.962222	1.00963	11.1111	35.1852	33.3333	25.9259	0.225926	0.970185	0.0436093	2.96574	0.680741	1.51852	28.2037	0.135611	1.15963	1.27519	136.822	50.5141	1	0.600297
1	c12riboseqorf103	MRGLSAAAVRAICWSSRTAKRSRHTTVCAGSQRCLSL	37	1	0	0	0	0	0	0	125.437	0.513514	0.189189	6.73514	1.93409	37.8378	61.6784	-0.0459459	32.4324	2.78108	-85.5053	8.31351	0.0678378	0.216216	0.433162	0.0513513	0.181892	1.01216	1.02892	21.6216	18.9189	21.6216	27.027	-0.0459459	1.00973	0.0573919	2.69838	0.756757	1.50946	30.1622	0.237784	1.11081	1.06703	134.627	50.8214	1	0.637811
1	c12riboseqorf107	METTNLQGGTNNSRQAALRAIILTAKVCSFTPETVRPQTHWEEPTTPDGPP	51	0	0	0	1	0	0	0	126.763	0.372549	-0.0196078	5.97078	1.92	37.2549	47.3608	-0.696078	21.5686	2.5949	-28.9	9.00784	0.092549	0.0980392	0.449373	-0.0472549	-0.138039	0.972745	0.981765	9.80392	17.6471	27.451	23.5294	-0.696078	0.982353	0.0462608	2.74725	0.553529	1.13824	34.7255	0.0813333	0.913725	1.12294	136.857	49.0596	1	0.372939
1	c12riboseqorf108	MQLLRSSNAAELEAEAAGEVRAM	23	0	1	0	0	0	0	0	123.655	0.347826	-0.0869565	5.83348	1.93756	39.1304	38.8609	-0.0782609	43.4783	2.59652	-140.3	8.36087	-0.0769565	0.0869565	0.424913	-0.0208696	0.0256522	1.19391	0.904783	8.69565	17.3913	17.3913	65.2174	-0.0782609	1.2213	0.0373739	2.71348	0.488261	1.28696	31.5217	0.299696	1.19174	1.34217	134.183	49.3796	1	0.596886
1	c12riboseqorf109	MESGGQLGRGGAFISAPWFQ	20	0	1	0	0	0	0	0	121.932	0.2	0	5.969	1.85944	35	31.17	-0.085	20	2.78	-156.9	8.63	0.2605	0.05	0.4512	0.0485	0.03	0.9525	0.982	5	25	40	25	-0.085	0.9565	0.04327	2.6085	0.6575	1.45	25.45	0.0895	1.065	1.6325	130.535	50.0745	1	0.430723
1	c12riboseqorf10	MKVENLEPASNDQALSLCLTTVFRCSCFYYPYFTTGEEI	39	0	0	0	0	0	1	0	132.554	0.384615	-0.0769231	5.61641	1.89023	30.7692	54.6156	0.0102564	23.0769	3.13487	-1182.3	10.0564	0.0502564	0.0512821	0.42859	0.199487	0.116154	1.00769	1.01897	5.12821	33.3333	20.5128	28.2051	0.0102564	1.00795	0.0484897	3.07333	0.708462	1.45513	31.359	1.01428	1.14077	1.06051	147.759	50.1918	1	0.521477
1	c12riboseqorf111	MSPLARSHPHRVARGQCAPGSRVHSLRIPRARSSGARGRRSVGDRGCEGLCHPSSRIWGERAPSLLSLPPFRTPRRDSFWDSH	83	0	1	0	0	0	0	0	129.055	0.46988	0.13253	6.74578	1.90244	49.3976	74.6193	-0.83494	20.4819	2.65855	-1902.2	8.84699	0.0703615	0.253012	0.458458	-0.0393976	-0.0375904	0.947349	0.958434	25.3012	18.0723	36.1446	18.0723	-0.83494	0.956867	0.0528036	2.71614	0.772289	1.22169	34.1446	-0.128169	0.921084	1.06928	138.837	49.5871	1	0.574477
1	c12riboseqorf119	MGARGGRPAGGDDSIAPGCSSVRLGEGKIF	30	0	1	0	0	0	0	0	114.723	0.166667	0.0333333	6.21433	1.88138	33.3333	36.16	-0.236667	23.3333	2.386	-782.4	7.28	0.296333	0.133333	0.472133	-0.0736667	-0.0223333	0.913333	0.947667	13.3333	16.6667	43.3333	20	-0.236667	0.912667	0.0429633	2.305	0.409667	1.49167	28.1	0.0247667	0.883	1.56933	121.64	49.8403	1	0.338514
1	c12riboseqorf121	MRNKAVGQARAPPAQLAGWAAPFPKLLDGRPQVFPEMPQPVAGCTATGPREKLGGPGRPRGRVAASVQRL	70	0	1	0	0	0	0	0	122.622	0.457143	0.114286	6.53257	1.87754	42.8571	55.1943	-0.454286	30	2.593	-809.8	9.52714	0.0978571	0.157143	0.450057	-0.0471429	-0.0455714	0.979857	0.932143	15.7143	18.5714	31.4286	28.5714	-0.454286	0.996286	0.0409243	2.60171	0.661857	1.26357	33.6857	-0.228643	0.967857	1.27543	132.986	49.3577	1	0.606543
1	c12riboseqorf125	MLSKLGYLSNNGQQIKLRILAPRASVRGLRADV	33	0	0	0	0	0	1	0	127.75	0.454545	0.151515	6.60303	1.90735	36.3636	16.603	-0.069697	39.3939	2.89121	-1071.54	9.55758	0.00787879	0.181818	0.448636	0.0548485	0.0821212	1.02727	0.995152	18.1818	33.3333	27.2727	30.303	-0.069697	1.01727	0.0389152	3.00364	0.748485	1.35152	34.0909	0.220636	1.18333	1.19606	143.209	50.0712	1	0.561621
1	c12riboseqorf126	MAAAAAAAAAGTSVGLRRRSRRF	23	0	1	0	0	0	0	0	118.042	0.434783	0.217391	6.95304	1.95045	30.4348	118.113	0.143478	47.8261	2.56522	-110.2	8.86957	0.0334783	0.217391	0.424522	-0.0865217	0.101739	1.08522	0.96913	21.7391	13.0435	17.3913	47.8261	0.143478	1.12739	0.0551174	2.46696	0.532609	1.35217	28.087	-0.320565	1.05739	1.32652	127.63	50.4622	1	0.636168
1	c12riboseqorf129	MDLRHILERKVTRRGVQFPGLAHTDLQQVLPCAVTPSANWKQMVTRLWRRQGLKMGDS	58	0	0	0	1	0	0	0	133.703	0.5	0.103448	6.49828	1.89639	36.2069	69.2069	-0.494828	27.5862	2.92362	-1266	9.84655	0.0337931	0.206897	0.437431	0.0653448	0.057069	1.03155	1.00034	20.6897	27.5862	17.2414	24.1379	-0.494828	1.02552	0.0499276	3.02103	0.904138	1.28362	35.2069	0.249431	1.07293	1.11741	146.874	49.8462	1	0.555858
1	c12riboseqorf132	MGPQVCAPYSPPITYQRALQELLTNRLSMVLHSRINCTSVCAKSTRHWRNSRNNTWYRHMDLSGKRSR	68	0	0	0	1	0	0	0	135.046	0.485294	0.132353	6.5425	1.91854	39.7059	54.9191	-0.775	20.5882	2.88279	-2296.7	9.24412	0.0335294	0.205882	0.441176	0.0416176	0.0164706	0.983382	1.00353	20.5882	23.5294	27.9412	19.1176	-0.775	0.958676	0.0514735	3.00044	0.997059	1.19853	36.0294	0.355	0.996324	0.944559	148.118	49.8178	1	0.517319
1	c12riboseqorf133	MCGAEAAAGAAAPSSASASASASRRCRRRRRRRRLFFRTWRAQV	44	0	1	0	0	0	0	0	128.23	0.454545	0.25	7.10455	1.9345	47.7273	122.439	-0.629545	31.8182	2.66841	121.6	8.40682	0.00318182	0.272727	0.440364	-0.151818	0.0315909	1.04023	0.968864	27.2727	11.3636	20.4545	34.0909	-0.629545	1.07773	0.0636227	2.59205	0.882955	1.23409	33.6591	-0.131864	0.937273	1.07386	137.784	50.0448	1	0.609773
1	c12riboseqorf13	MSLQALSRASSMRTAFSGAENAWITSARTTARQKHPREASRVGVGEQTAGPAESARN	57	0	0	0	1	0	0	0	123.763	0.403509	0.0701754	6.35561	1.94896	43.8596	40.1281	-0.680702	28.0702	2.44596	-150.582	7.9193	0.0575439	0.157895	0.446579	-0.172807	-0.128947	1.03	0.967368	15.7895	12.2807	28.0702	33.3333	-0.680702	1.04684	0.0512333	2.53825	0.667193	1.10088	33.7719	-0.0886316	0.901579	1.18842	132.254	49.1396	1	0.449669
1	c12riboseqorf145	MNLSNMEYFVPHTKRY	16	0	1	0	0	0	0	0	143.786	0.3125	0.0625	6.24937	1.91049	31.25	32.3625	-0.825	12.5	3.15625	-35.7	11.2063	-0.025625	0.1875	0.4185	0.17125	-0.023125	1.03188	0.99	18.75	31.25	25	25	-0.825	0.993125	0.0459437	3.35188	1.185	1.02812	38.125	0.727437	1.00625	0.94625	163.2	49.4012	1	0.52818
1	c12riboseqorf146	MAVMQRPVMGFWQPEHSEPRRSW	23	0	0	0	1	0	0	0	140.854	0.217391	0.0434783	6.35826	1.89258	52.1739	98.5304	-0.895652	13.0435	2.99609	494.342	10.6565	-0.0082609	0.173913	0.431	0.109565	-0.0013043	1.02217	0.96913	17.3913	21.7391	26.087	26.087	-0.895652	1.03652	0.0524217	3.09174	1.20435	1.13478	35.3478	0.0122174	0.962174	1.12391	152.157	49.4457	1	0.31257
1	c12riboseqorf147	MVAILGVESALHKYTLYANDDKLVRMSRAA	30	0	0	0	0	1	0	0	128.644	0.433333	0.0333333	6.21233	1.9284	23.3333	50.87	0.193333	43.3333	2.96367	-1037.8	10.5233	-0.0306667	0.166667	0.419733	0.141333	0.148333	1.098	1	16.6667	33.3333	13.3333	40	0.193333	1.099	0.04295	3.04767	0.836	1.38	32.1333	0.5941	1.139	1.173	144.543	50.2073	1	0.524306
1	c12riboseqorf153	MHRSRRRLPGQWAARYEAHTPRRWSPGRVTRTTQLSGEMKKMRFKEMKSLA	51	0	0	0	1	0	0	0	138.371	0.509804	0.215686	7.03235	1.90543	50.9804	77.5647	-1.30196	15.6863	2.75843	-1172.1	9.44118	-0.0068627	0.313725	0.444569	-0.143137	-0.114118	1.04118	0.962353	31.3725	15.6863	19.6078	27.451	-1.30196	1.05118	0.0558373	2.9051	1.3198	0.939216	40.451	0.00027451	0.895686	1.06412	151.225	48.9567	1	0.471851
1	c12riboseqorf15	MSSSRCLDPECGGNISGEALTPKAVQAQCGGCFSGESSRLAQPGAPSSWPKSYPSS	56	1	0	0	0	0	0	0	118.822	0.196429	0	5.93018	1.90017	50	80.7143	-0.4625	17.8571	2.46571	-1664.48	7.38214	0.181429	0.0714286	0.460179	-0.0721429	-0.101429	0.926786	0.944464	7.14286	14.2857	46.4286	21.4286	-0.4625	0.911786	0.0480607	2.39679	0.567679	1.35179	31.25	0.232286	0.98625	1.18696	125.082	49.2257	1	0.408386
1	c12riboseqorf160	MRARFCCARPARSKAWASSLRPLFF	25	1	0	0	0	0	0	0	134.473	0.44	0.24	6.9324	1.88559	44	56.668	-0.04	28	3.2264	-643.026	11.156	-0.0384	0.24	0.41596	0.1568	0.1556	1.0428	0.9728	24	24	20	32	-0.04	1.074	0.063124	3.0304	0.914	1.47	31.6	0.14376	1.238	0.9788	147.24	50.5788	1	0.628329
1	c12riboseqorf161	MRNPSRTQRRRLLPPDASIV	20	0	1	0	0	0	0	0	135.301	0.45	0.2	6.9615	1.93095	55	94.475	-1.005	25	2.729	-399.1	9.635	-0.076	0.25	0.46635	-0.0725	-0.127	0.961	0.9695	25	20	30	20	-1.005	0.9755	0.056505	3.0185	0.675	1.005	40.75	-0.32535	0.995	0.8615	149.79	49.149	1	0.451322
1	c12riboseqorf162	MCRRQNAKLTLQGATAGARDQPAVSHPSIQGIYCTVLFLEVRHTRLLYKRKIPGAQKRKGLHFESPLEC	69	0	1	0	0	0	0	0	130.653	0.434783	0.115942	6.52986	1.89177	39.1304	54.4957	-0.427536	28.9855	2.86565	-1451.5	9.5942	0.0256522	0.217391	0.440464	0.0418841	0.0623188	1.03304	0.987971	21.7391	26.087	18.8406	26.087	-0.427536	1.03638	0.0442145	2.89362	0.87	1.32826	35.2174	0.388	1.04565	1.10406	144.572	49.857	1	0.610015
1	c12riboseqorf163	MLTTQDLKQSSVLMSYRIHVEVNVTL	26	0	1	0	0	0	0	0	132.957	0.384615	0	5.98962	1.94675	30.7692	56.1346	0.207692	34.6154	3.05231	-456.7	10.1269	-0.0373077	0.115385	0.427077	0.231923	0.151154	1.04654	1.07923	11.5385	38.4615	15.3846	26.9231	0.207692	1.02654	0.0467346	3.24692	0.630769	1.375	33	0.5995	1.24038	1.02385	149.442	50.3719	1	0.59469
1	c12riboseqorf164	MQEETFRRKTGREKLRLTLNLPNRASLR	28	0	1	0	0	0	0	0	139.334	0.428571	0.178571	6.865	1.90017	50	64.9071	-1.25714	21.4286	2.81179	-125.5	9.12857	-0.0767857	0.285714	0.453536	-0.163929	-0.157857	1.08214	0.942857	28.5714	21.4286	17.8571	35.7143	-1.25714	1.09321	0.048375	3.08036	0.967857	0.921429	42.8214	0.116786	1.05464	1.02607	155.089	48.6793	1	0.496313
1	c12riboseqorf165	MGHKTTGHLPGCSCVRCRPGSTVPLRPACPESPPVSSLSPSPSPARRGALRAAGGPQARRHGLLRQSALGCRGAGRRGATVRCAGRCHDRDGAVAHQAAGP	101	1	0	0	0	0	0	0	119.457	0.366337	0.128713	6.63822	1.8916	40.5941	90.9069	-0.508911	25.7426	2.44238	-2229.28	7.89604	0.166436	0.207921	0.453673	-0.0371287	0.029604	0.945941	0.941188	20.7921	11.8812	35.6436	22.7723	-0.508911	0.93901	0.0468485	2.39673	0.521683	1.39554	31.0495	-0.100287	0.950198	1.2	126.861	49.9098	1	0.611935
1	c12riboseqorf17	MVLWSHAAGSGGRSGCPAASWRFLFPVPRVGHSEALGGTLASETSSGTGVCGRPLAGPVSHPQKGIHWGF	70	0	1	0	0	0	0	0	119.573	0.285714	0.0428571	6.23443	1.88326	32.8571	44.4129	0.00571429	25.7143	2.69657	-1364.3	9.13429	0.215	0.128571	0.442029	0.104857	0.0887143	0.936857	0.989571	12.8571	24.2857	40	21.4286	0.00571429	0.935	0.0400471	2.59057	0.626429	1.49786	25.9714	-0.0223429	1.016	1.40429	127.311	50.2963	1	0.555185
1	c12riboseqorf1	MSPHLILPRPVGRVVILGLEMRKPRLGEMKRCTATERLLCNEAKANVLFLAAVV	54	0	0	0	1	0	0	0	129.02	0.407407	0.0925926	6.47407	1.89415	33.3333	51.0093	0.337037	40.7407	3.03222	-1306.8	10.7648	-0.0418519	0.185185	0.427278	0.243519	0.224815	1.07315	0.986852	18.5185	33.3333	18.5185	38.8889	0.337037	1.08759	0.0339741	3.10667	0.597037	1.56204	31.9259	0.253833	1.25648	1.20167	144.1	50.6113	1	0.492907
1	c12riboseqorf21	MAAGAPGSSRRQREISSSVQPS	22	0	1	0	0	0	0	0	119.899	0.318182	0.0909091	6.41545	1.95991	63.6364	116.123	-0.763636	22.7273	2.23909	-646.5	6.84091	0.0718182	0.136364	0.474182	-0.230909	-0.207727	0.942273	0.965455	13.6364	9.09091	45.4545	22.7273	-0.763636	0.954091	0.0542091	2.34636	0.505455	1.08182	34.6364	-0.354	0.873182	1.13227	126.859	48.8568	1	0.327454
1	c12riboseqorf23	MEGEEEAAAAKGGVWGRLQGPLCHS	25	0	1	0	0	0	0	0	120.65	0.32	-0.08	5.882	1.86475	36	56.136	-0.44	28	2.502	-210	7.796	0.1652	0.12	0.441	-0.0444	0.0404	1.076	0.9024	12	16	28	44	-0.44	1.0856	0.030364	2.4408	0.8332	1.418	29.48	0.36988	0.94	1.5644	127.232	49.4768	1	0.491511
1	c12riboseqorf26	MWRSWGEGVGGRWTRWRRGPPPPSPTRGGDRPGAGRRSCSATLAAARAEVWRSPRTWQP	59	1	0	0	0	0	0	0	129.802	0.423729	0.152542	6.76576	1.87102	47.4576	98.7542	-1.17288	15.2542	2.64559	-853.113	8.99661	0.177288	0.20339	0.463983	-0.160678	-0.0862712	0.899661	0.963898	20.339	15.2542	37.2881	16.9492	-1.17288	0.922203	0.0523441	2.63915	1.26729	1.09831	34.2203	-0.285492	0.741356	1.27203	137.136	49.3669	1	0.589082
1	c12riboseqorf2	MTAAPLLPPPARPPLAAGWMRTVRR	25	0	1	0	0	0	0	0	126.386	0.44	0.16	6.776	1.88423	40	96.68	-0.076	36	2.8572	-108.5	11.852	-0.022	0.16	0.43052	0.1412	0.0524	0.992	0.9344	16	20	28	40	-0.076	1.0252	0.044288	2.9336	0.6692	1.248	32.24	-0.53608	1.2124	1.154	138.88	49.858	1	0.590169
1	c12riboseqorf32	MALNATGFPAFRPLPPSDSASAC	23	0	1	0	0	0	0	0	118.171	0.304348	0	5.93565	1.90779	34.7826	88.9609	0.226087	30.4348	2.72174	-768.3	10.1913	0.0782609	0.0434783	0.427478	0.13	-0.0521739	0.979565	0.917391	4.34783	17.3913	39.1304	34.7826	0.226087	0.988261	0.0519	2.65087	0.106522	1.4087	27.6522	-0.105261	1.24348	1.12478	127.17	49.583	1	0.499163
1	c12riboseqorf38	MDHDSHQRSLSLIHQTASTLKPGREVDNI	29	0	0	0	0	0	1	0	130.725	0.448276	-0.0344828	6.07793	1.94703	37.931	40.1448	-0.872414	24.1379	2.59828	-18.2389	8.61724	0.012069	0.206897	0.448207	-0.0310345	-0.141035	1.03655	0.972069	20.6897	20.6897	24.1379	20.6897	-0.872414	1.02241	0.0521345	2.86897	0.575517	1.10517	36.4483	0.274897	0.953448	0.988966	141.99	48.9048	1	0.405835
1	c12riboseqorf3	MDADRAALTPVAQLPNRPPSSPPREPQQPRCQPPPQLGPAVRLSLVAACRC	51	0	1	0	0	0	0	0	124.628	0.352941	0.0588235	6.31216	1.89056	52.9412	79.8804	-0.541176	29.4118	2.61039	-269.5	9.58235	-0.0019608	0.117647	0.45202	0.0103922	-0.067451	0.964706	0.912353	11.7647	15.6863	33.3333	27.451	-0.541176	0.976275	0.0473039	2.68196	0.435686	1.2549	35.8039	-0.144882	1.07039	0.941569	134.98	49.1384	1	0.458291
1	c12riboseqorf41	MWASELRGPGCADSLNAALAHSPLRNRQCRGFPGGGHSIQPLYTPRAPAAAPPPPHKMAAPIEETAAASPAPFCGRREICQHGKPLLRMHPSLETPLKGWSLGDHIKRKMPTTSTTSTRF	120	0	0	0	1	0	0	0	125.454	0.5	0.0666667	6.37808	1.89399	40.8333	76.6158	-0.531667	24.1667	2.65792	-1679.2	9.63917	0.0713333	0.175	0.442225	0.0178333	-0.0601667	0.992333	0.93425	17.5	16.6667	31.6667	28.3333	-0.531667	1.00017	0.0446467	2.70592	0.671417	1.24375	33.2583	-0.023375	1.02125	1.15	135.6	49.3262	1	0.567766
1	c12riboseqorf42	MFVSLYLISPESGNYLYLLSVYCVPGTISMCIEKPWKAIQQYI	43	0	1	0	0	0	0	0	133.012	0.44186	0	5.87581	1.88702	32.5581	36.0512	0.569767	32.5581	3.37791	-818.4	11.4605	0.0186047	0.0465116	0.433023	0.35907	0.289535	0.968605	1.08	4.65116	46.5116	25.5814	23.2558	0.569767	0.968605	0.0374837	3.3093	1.03744	1.60465	29.5814	0.984512	1.22279	1.14674	151.591	51.0928	1	0.598272
1	c12riboseqorf47	MTPVAYHGHGVSAFRCCSPLLLQAKARR	28	1	0	0	0	0	0	0	127.036	0.321429	0.142857	6.61607	1.89209	32.1429	60.2857	0.0642857	32.1429	2.93357	-465.893	9.98571	0.0542857	0.214286	0.420429	0.200714	0.222857	1.02321	0.992143	21.4286	25	21.4286	28.5714	0.0642857	1.01321	0.0469179	2.83179	0.7225	1.53393	29.75	0.33175	1.16607	1.09286	139.611	50.7546	1	0.614921
1	c12riboseqorf50	MTAMSLTEDPETSVLRVTGLVLRPLP	26	0	1	0	0	0	0	0	126.065	0.307692	-0.0384615	5.95615	1.91585	34.6154	70.0077	0.311538	34.6154	2.87423	-706.1	10.4077	-0.0073077	0.0769231	0.436692	0.203462	0.0823077	1.01308	1.00808	7.69231	30.7692	23.0769	38.4615	0.311538	1.02462	0.0444346	3.05692	0.286154	1.36154	31.0769	0.105538	1.33269	1.16385	139.915	49.98	1	0.51854
1	c12riboseqorf52	MNLLSAFKLTWSESLDEPVGPFLLARWFGTSGFGTVRGWTKILRGC	46	1	0	0	0	0	0	0	129.514	0.391304	0.0434783	6.13783	1.86125	28.2609	31.5043	0.197826	26.087	3.17609	-473.886	10.7413	0.133696	0.108696	0.432348	0.194565	0.128043	0.983043	1.02109	10.8696	36.9565	28.2609	26.087	0.197826	0.991304	0.0451087	3.08565	0.826522	1.5	27.9348	0.333848	1.22196	1.35239	141.976	50.4457	1	0.623529
1	c12riboseqorf5	MGWNWSLSPNPKANSIMWLLTVPHSPVDASQKKTPPAFPESPAAVPPTTTGGPQTQLCIYTASHHSHSTGAQQAH	75	1	0	0	0	0	0	0	124.227	0.346667	0.0133333	6.05867	1.91978	38.6667	56.7213	-0.512	22.6667	2.62613	-1454.5	9.77333	0.0993333	0.106667	0.43664	0.0312	-0.116933	0.9588	0.972667	10.6667	18.6667	36	20	-0.512	0.949733	0.04488	2.7116	0.6884	1.17533	32.4667	-0.0431733	0.964533	1.07747	133.083	49.1249	1	0.613244
1	c12riboseqorf60	MATGLMGHEGVATVIW	16	0	1	0	0	0	0	0	121.451	0.1875	-0.0625	5.83312	1.90849	6.25	11.7812	0.86875	37.5	2.94375	-81.9	10.1562	0.203125	0.0625	0.40925	0.371875	0.363125	1.04062	1.05812	6.25	31.25	18.75	37.5	0.86875	1.03687	0.0336625	2.89188	0.603125	1.75	20.4375	0.314625	1.18	1.67312	131.231	51.6362	1	0.554162
1	c12riboseqorf70	MAGRLWRRSGEQKKGVFIRFLIVLPLDARHVLGLGAARRGRQRPCPLLAGRTEFWPHCEERQKPAVAAG	69	0	0	0	1	0	0	0	130.64	0.492754	0.130435	6.69188	1.86744	39.1304	59.6928	-0.350725	31.8841	2.92464	-2151.1	10.0739	0.0378261	0.231884	0.441623	0.0553623	0.113913	1.03507	0.968696	23.1884	27.5362	20.2899	30.4348	-0.350725	1.06145	0.0416101	2.90652	0.921014	1.38768	33.2029	0.130101	1.03696	1.26435	143.587	50.1114	1	0.564499
1	c12riboseqorf71	MGAPIRTLSFGHRTSCLPRRMFP	23	1	0	0	0	0	0	0	131.672	0.347826	0.173913	6.76609	1.89064	39.1304	75.1696	-0.173913	17.3913	2.98478	-440.855	10.387	0.0678261	0.217391	0.437783	0.212174	0.0926087	0.952174	0.993913	21.7391	21.7391	30.4348	21.7391	-0.173913	0.954783	0.0567478	2.98652	0.48913	1.3913	30.8696	-0.104913	1.22739	1.1087	144.935	50.4635	1	0.545514
1	c12riboseqorf72	MGYWENLFSGTEWRHQGVGAL	21	0	1	0	0	0	0	0	133.287	0.142857	-0.047619	5.8881	1.85097	23.8095	-0.4	-0.457143	19.0476	3.06381	-303.9	9.67143	0.198571	0.0952381	0.430524	0.122381	0.123333	1.00762	1.00286	9.52381	33.3333	28.5714	28.5714	-0.457143	0.99381	0.0375952	2.9981	1.26714	1.3381	27.9048	0.600762	0.987143	1.50905	144.733	50.2024	1	0.46786
1	c12riboseqorf78	MCVLYLIFLFGGGGGRGEVLAGPALNSLDRATDLWGLEVPAEKGRRQQRGCRGNLQVPDHVSVGSGLQDAPRKSAAALCRLSPTPAASSG	90	1	0	0	0	0	0	0	121.188	0.222222	0.0333333	6.18567	1.88081	33.3333	46.0567	-0.0955556	32.2222	2.69233	-1712.53	8.69111	0.145667	0.122222	0.449344	0.0345556	0.0643333	0.984778	0.963778	12.2222	25.5556	32.2222	28.8889	-0.0955556	0.98	0.04101	2.65911	0.546556	1.45	29.7444	0.211211	1.08556	1.33367	131.53	49.9822	1	0.594498
1	c12riboseqorf80	MERGRVELGSPCLVGERELTYPQQQLRDDDVGELGRQVEWGAQLWVLYAGVERPVSRMGQKQENGSHVLGLHGGPQLAAQRLLRGAQRRQEQ	92	0	0	0	1	0	0	0	130.435	0.391304	0	6.17783	1.87393	43.4783	47.4359	-0.781522	27.1739	2.71065	-1812.43	8.27174	0.0736957	0.152174	0.456826	-0.063587	0.0171739	1.03293	0.964783	15.2174	26.087	22.8261	30.4348	-0.781522	1.03315	0.0398663	2.79087	0.912283	1.22446	35.1522	0.383315	0.966304	1.29326	142.684	49.4243	1	0.495143
1	c12riboseqorf83	MAFPQCCKAYAKDKGRVCLWVLQAHTFLKSFSSQLLQTKDHISGKMRTCFQTSIQWPSGLVAQRLCLPPAECLG	74	0	0	0	0	1	0	0	129.985	0.432432	0.0810811	6.22824	1.87911	36.4865	63.3811	-0.0054054	27.027	3.05311	-1860.6	9.92432	0.0621622	0.148649	0.425541	0.168514	0.140811	1.02905	1.00365	14.8649	28.3784	18.9189	24.3243	-0.0054054	1.01811	0.0508824	2.93865	0.827162	1.52973	31.7973	0.604892	1.21284	1.07338	142.153	50.2834	1	0.495331
1	c12riboseqorf84	MKTIEDSIAKPWPFLSVVRPMPRIKEGYAFGYSRHTPF	38	0	0	0	0	1	0	0	134.757	0.578947	0.0789474	6.39974	1.89356	42.1053	59.1763	-0.355263	21.0526	3.05658	-790.2	11.7316	0.0134211	0.184211	0.441289	0.113684	-0.0194737	0.967368	1.00684	18.4211	31.5789	26.3158	18.4211	-0.355263	1.00184	0.0473526	3.10132	1.03684	1.225	35.1842	0.213395	0.936842	1.12184	150.442	49.5921	1	0.540534
1	c12riboseqorf85	MKWTQHVKTILSRSLAVKENRECAKEHTDTEQTGHLCNHMEVCLILKLKKLSWKTERPSPDDIV	64	0	0	0	1	0	0	0	134.697	0.40625	0.03125	6.24578	1.91049	39.0625	39.2563	-0.6875	25	2.85266	-1369.3	9.70312	-0.0175	0.234375	0.433203	0.0242188	-0.0221875	1.08375	0.977187	23.4375	25	14.0625	26.5625	-0.6875	1.08422	0.0439922	3.01187	1.03891	1.25937	38.3281	0.576625	0.971094	1.01594	146.95	49.2255	1	0.515037
1	c12riboseqorf86	MKCGPVAPHCRFSSFLPPFRKCAKEHTDTEQTGHLCNHMEVCLILKLKKLSWKTERPSPDDIV	63	0	0	0	1	0	0	0	132.593	0.380952	0.0476191	6.27032	1.88398	39.6825	42.4968	-0.471429	20.6349	2.91762	-1524.3	10.2095	0.0246032	0.222222	0.430429	0.121429	0.014127	1.03635	0.957143	22.2222	23.8095	20.6349	22.2222	-0.471429	1.03476	0.0471778	2.95175	0.826984	1.39444	35.8571	0.500413	1.04603	0.993175	144.421	49.5063	1	0.462901
1	c12riboseqorf92	MPLLGQTVRSASARTRRWSRRAAGDRPGAPSEARRPQLRGDHGIAGGPSAGPLANRRRAPVQPAGVHLHCVPQQMDLCVPRLPQHEPDPGALRGHLAGLVYLPEAGHLCPQKSAALQAPPPGPQLLWLCGLH	132	1	0	0	0	0	0	0	124.243	0.401515	0.0681818	6.44303	1.87629	40.1515	83.4939	-0.456818	31.0606	2.65818	-3494.6	9.40682	0.0742424	0.174242	0.446318	0.0368939	0.0275	0.992955	0.930833	17.4242	20.4545	31.0606	29.5455	-0.456818	0.99447	0.0402924	2.69356	0.64053	1.31402	32.3182	-0.0471742	1.05674	1.19447	134.777	49.6423	1	0.625563
1	c12riboseqorf95	MMRLLLWLMIPWKASMK	17	1	0	0	0	0	0	0	143.356	0.294118	0.176471	6.64118	1.86402	29.4118	21.0824	0.741176	35.2941	3.74471	-168.781	13.9353	-0.133529	0.176471	0.385059	0.542941	0.364118	1.16529	0.996471	17.6471	41.1765	11.7647	52.9412	0.741176	1.14941	0.0440529	3.80294	1.39118	1.57647	30.5882	0.396059	1.75412	1.25353	161.024	51.1135	1	0.60517
1	c12riboseqorf96	METERHPTRGGGVGEAGRVRGRRLAGGAGSWSGPCAPRARGCRRL	45	0	1	0	0	0	0	0	122.133	0.222222	0.155556	6.838	1.86975	40	41.2022	-0.886667	20	2.39622	-153.1	7.06222	0.24	0.244444	0.4688	-0.157778	0.0213333	0.939111	0.943333	24.4444	11.1111	35.5556	24.4444	-0.886667	0.944444	0.0437733	2.354	0.815333	1.31333	31.6444	-0.135889	0.792667	1.46311	129.384	49.9144	1	0.351927
1	c12riboseqorf97	MSGKGKCRPIALRRAVPLPTTSTLTSASTGFLWILKEEKNGFAWLGAKILCQENTLFFVQSTLKPPVLT	69	1	0	0	0	0	0	0	127.39	0.521739	0.0869565	6.27261	1.88926	34.7826	50.5217	0.121739	30.4348	3.00348	-986.454	10.5522	0.0584058	0.130435	0.434348	0.127391	0.0572464	1.00667	1.01232	13.0435	31.8841	24.6377	27.5362	0.121739	1.01812	0.0422913	2.99899	0.717971	1.42174	31.8406	0.243899	1.19754	1.20058	140.478	50.0068	1	0.640572
1	c13norep15	MESEPGRRKVAEAGAGRLGTKVRAGSAGEEV	31	0	1	0	0	0	0	0	119.257	0.419355	0.0322581	6.36645	1.90675	45.1613	43.9226	-0.719355	29.0323	2.24806	-661.7	7.19677	0.13129	0.193548	0.463452	-0.253226	-0.103548	1.04065	0.922903	19.3548	12.9032	29.0323	38.7097	-0.719355	1.07387	0.0349161	2.31387	0.757742	1.2	34.4194	-0.0199677	0.741613	1.51355	127.187	48.9494	1	0.532051
1	c13norep17	MLQSGESEEAASGSRSHSHCSTLSSIETAPGQVRAGRALGDSVPR	45	0	1	0	0	0	0	0	119.791	0.333333	-0.0222222	6.05356	1.94052	48.8889	78.4933	-0.573333	24.4444	2.33489	-108.8	6.95111	0.105111	0.133333	0.459956	-0.130222	-0.111778	0.99	0.959556	13.3333	13.3333	37.7778	28.8889	-0.573333	0.992889	0.0484133	2.41644	0.450667	1.22	31.8	0.0508	0.943556	1.20889	126.687	49.1582	1	0.416276
1	c13norep22	MENGSASVAAGGARRGAGGRSPRTDFHRCIYNCYKNASTPST	42	1	0	0	0	0	0	0	121.771	0.333333	0.0952381	6.37548	1.92181	33.3333	40.8667	-0.766667	19.0476	2.43024	-1276.01	7.36429	0.210476	0.166667	0.455024	-0.135952	-0.0861905	0.934762	0.964762	16.6667	11.9048	38.0952	19.0476	-0.766667	0.916667	0.0506071	2.4181	0.684762	1.23452	32.1667	0.190714	0.782143	1.21952	130.205	49.5529	1	0.546619
1	c13norep26	MTCFLSVPGRLDPCLGPLSDSKSQVRYLPSADLSFLLGHLIPRVLQAPVDCK	52	0	0	0	1	0	0	0	126.43	0.461538	0.0192308	6.08365	1.87673	36.5385	34.2769	0.284615	32.6923	3.02885	-21.4	10.4577	0.0375	0.115385	0.438365	0.236923	0.132308	0.981538	0.986346	11.5385	34.6154	28.8462	25	0.284615	0.972885	0.0468846	3.0125	0.455769	1.55	30.6923	0.424769	1.31615	1.05923	140.156	50.2254	1	0.474869
1	c13norep34	MFVNSPFTKVDNYCTFLMEKVLFKVLFLIEYYQKGKKNDLNF	42	0	0	0	1	0	0	0	139.42	0.404762	0.0476191	6.0269	1.87479	26.1905	28.0667	0.00952381	23.8095	3.415	-1409.4	12.1333	0.00071429	0.142857	0.417048	0.235952	0.0580952	1.04952	1.02024	14.2857	45.2381	16.6667	21.4286	0.00952381	1.03929	0.0444262	3.41881	0.975952	1.38095	35.7143	0.947119	1.15	1.06476	159.355	49.835	1	0.531463
1	c13norep41	MLLHQRIMKNLRLHQGCCDYR	21	0	0	1	0	0	0	0	142.355	0.285714	0.142857	6.65857	1.86923	28.5714	19.8143	-0.52381	23.8095	3.22619	-532.945	9.60476	-0.0166667	0.285714	0.420333	0.279524	0.280476	1.10095	0.979524	28.5714	28.5714	9.52381	28.5714	-0.52381	1.04333	0.0496333	3.28619	1.02286	1.49286	35.381	0.964762	1.30333	0.96381	159.286	50.791	1	0.524481
1	c13norep42	MTNDKSVNLFSGVANLPARSNTFYKEETFCCF	32	0	1	0	0	0	0	0	131.048	0.34375	0	5.83375	1.91016	28.125	52.6409	-0.215625	18.75	2.9975	-316.3	9.725	0.0909375	0.09375	0.425094	0.115625	-0.029375	1.00594	0.990625	9.375	28.125	28.125	21.875	-0.215625	0.989062	0.0513219	2.98062	0.543438	1.37813	32.5312	0.665781	1.05781	1.04438	143.978	49.6984	1	0.567793
1	c13norep48	MSCLWIRSEPSETPMSTQRGLLSSQDLGSSLLLAPPLSTNTRDSTVCLSTASLLGSSTRRSILLHEPLCPDP	72	0	0	1	0	0	0	0	124.899	0.333333	-0.0138889	5.96028	1.91572	44.4444	87.9319	-0.0847222	26.3889	2.77653	-2335.99	8.90694	0.04	0.0833333	0.450222	0.0979167	-0.0131944	0.970417	0.985972	8.33333	25	36.1111	29.1667	-0.0847222	0.96	0.0508333	2.88208	0.374167	1.33611	31.3889	0.214111	1.30583	1.03736	135.576	49.6463	1	0.580936
1	c13norep52	MATRSPLPTHPACSALPSAPRHL	23	0	1	0	0	0	0	0	122.092	0.391304	0.0869565	6.49087	1.91748	43.4783	117.957	-0.182609	30.4348	2.63478	-72.8	10.4391	-0.0178261	0.173913	0.427043	0.142609	-0.0165217	0.993913	0.920435	17.3913	13.0435	34.7826	34.7826	-0.182609	0.997826	0.047413	2.72087	0.33913	1.26522	31.3043	-0.343826	1.23391	0.933043	131.743	49.5378	1	0.516366
1	c13norep54	MCTKVYVQRGSEITFARAKTLRPMRVFINRRMVK	34	0	0	0	1	0	0	0	137.719	0.529412	0.235294	6.93353	1.92367	38.2353	49.9353	-0.247059	26.4706	3.07882	-879.1	10.5324	-0.0226471	0.264706	0.433618	0.112647	0.135	1.02441	1.05588	26.4706	29.4118	11.7647	20.5882	-0.247059	1.03882	0.0538294	3.14676	0.979118	1.34853	36.8824	0.296471	1.00588	1.04794	154.6	50.4982	1	0.578623
1	c13norep58	MPSVRTMPFSTRRPQSIKLQIHPALLASLIVPLYLLEIIHQDTLVSRLVHRKLSTMKKIAWKTYPTAWASYLSHGKLINLNLMG	84	0	0	1	0	0	0	0	132.509	0.595238	0.107143	6.45714	1.91154	34.5238	49.0857	0.130952	35.7143	3.13262	-2870.05	11.4548	-0.047619	0.178571	0.429107	0.22369	0.127381	1.03226	1.0306	17.8571	36.9048	21.4286	28.5714	0.130952	1.0356	0.0407214	3.25238	0.8825	1.35833	33.131	0.286738	1.24595	1.08202	149.069	50.2602	1	0.648882
1	c13norep71	MAERTFEMRPSLQVVMRLVDCAVTVEISPVLPLRRWDLTKGNVREILMAQV	51	0	0	0	0	1	0	0	133.329	0.54902	0.0196078	6.18863	1.9164	35.2941	70.8902	0.22549	37.2549	3.09059	-1346.6	10.7255	-0.0554902	0.137255	0.430078	0.234314	0.20098	1.05745	1.03039	13.7255	35.2941	13.7255	33.3333	0.22549	1.07922	0.0446196	3.20824	0.644706	1.48725	32.6275	0.355078	1.18549	1.13706	148.482	50.5447	1	0.532462
1	c13norep74	MTGASAPRRPRLASASRAL	19	0	1	0	0	0	0	0	120.712	0.368421	0.210526	6.94789	1.94057	47.3684	51.6421	-0.326316	36.8421	2.48947	-100.1	8.88421	-0.0089474	0.210526	0.444895	-0.113158	-0.0594737	1.01947	0.935263	21.0526	10.5263	31.5789	42.1053	-0.326316	1.04421	0.0547263	2.55842	0.515789	1.14211	32.7895	-0.512684	1.13632	1.12632	130.574	49.5263	1	0.553647
1	c13riboseqorf12	MLSWLRPSHRLALAGPLTDRRRRRLADCPLRRRSSCSAPRRAALRPRSAGPRGSRGLPENPAGVTRDAEVRLPRFALQYA	80	0	1	0	0	0	0	0	130.268	0.525	0.175	6.9005	1.89418	47.5	106.843	-0.73875	30	2.74713	-1760.9	9.435	-0.0105	0.25	0.454188	-0.067625	-0.01625	0.99825	0.94	25	20	27.5	31.25	-0.73875	1.01975	0.0519875	2.8315	0.79725	1.16125	36.025	-0.122025	1.04287	1.05163	142.924	49.5468	1	0.609499
1	c13riboseqorf18	MEKYMTKPRQTYLIVVVNRIQLGQLIPWSGMRFWKLILLTWLLQKILLQLMSLELADLPLKMKDVHLNWKCHWRANVHHFPRLYVSSGKMLMLSVG	96	0	0	1	0	0	0	0	137.494	0.5625	0.09375	6.38604	1.87807	30.2083	35.0938	0.188542	34.375	3.36656	-2395.68	11.9146	-0.0403125	0.177083	0.417698	0.316354	0.227604	1.07062	1.02635	17.7083	42.7083	16.6667	31.25	0.188542	1.05917	0.0387094	3.43833	1.10448	1.46354	32.6458	0.550135	1.33083	1.15	154.841	50.5701	1	0.649738
1	c13riboseqorf20	MRGRAPLRPAPGAPQPPARSRKLQQLVTKSLPGRLLPGPRYPGVGRSGWG	50	0	1	0	0	0	0	0	124.46	0.5	0.2	6.9012	1.85564	52	77.672	-0.77	24	2.5888	-1143	9.528	0.111	0.2	0.4692	-0.0928	-0.0938	0.9096	0.9318	20	20	42	22	-0.77	0.9152	0.039996	2.651	0.8536	1.126	35.88	-0.42606	0.9848	1.2408	136.102	49.1436	1	0.535796
1	c13riboseqorf29	MTSRELETASSNRAFPLPQEDATRMLAAGHHDSDSDSWPPPARLCAGRHSAREDAPGSGRK	61	0	1	0	0	0	0	0	125.705	0.42623	-0.0163934	6.15639	1.92045	44.2623	59.882	-1.04262	21.3115	2.42508	-2064.4	8.31311	0.0604918	0.180328	0.450541	-0.163607	-0.218197	1.01934	0.898525	18.0328	9.83607	31.1475	31.1475	-1.04262	1.02918	0.0546279	2.55623	0.63	1.04016	35.4754	0.0104754	0.890656	1.09803	133.61	48.4589	1	0.500048
1	c13riboseqorf30	MAAAAFVVPRVKQKAGATRRGSEERG	26	0	1	0	0	0	0	0	122.867	0.384615	0.153846	6.74077	1.92428	42.3077	59.0346	-0.480769	34.6154	2.47538	118.2	8.67308	0.0576923	0.230769	0.443692	-0.174615	-0.0373077	1.05692	0.960385	23.0769	15.3846	19.2308	34.6154	-0.480769	1.09615	0.0451961	2.48192	0.805	1.22692	34.8077	-0.133731	0.801923	1.32577	132.992	49.4365	1	0.600119
1	c13riboseqorf35	MDTRAFKTALPACRAFAVLQRFTGVIALKPRNNFTSDSTRKE	42	0	0	0	1	0	0	0	130.215	0.428571	0.119048	6.45405	1.92193	33.3333	26.3119	-0.314286	28.5714	2.88143	-829	10.1429	0.0195238	0.190476	0.432024	-0.0021429	-0.0509524	1.03381	0.993333	19.0476	23.8095	16.6667	26.1905	-0.314286	1.05476	0.0569571	2.91714	0.61381	1.25119	34.9286	0.177119	1.03571	1.05357	143.533	49.5824	1	0.544037
1	c13riboseqorf36	MQTNIKWEIVARKRLMIVFSTSHWEDKRRQKIEAFASHSFPFCFQTPQLGTFICAVFILDHTGDYKSS	68	0	0	0	1	0	0	0	135.768	0.514706	0.0441177	6.18721	1.91194	35.2941	51.6706	-0.211765	23.5294	3.13309	-1977.2	10.7985	0.0177941	0.176471	0.429485	0.1425	0.0470588	1.02588	1.03794	17.6471	32.3529	16.1765	17.6471	-0.211765	1.04735	0.0541706	3.12588	0.885735	1.37132	33.3529	0.517779	1.01853	1.07206	149.994	50.0201	1	0.589411
1	c13riboseqorf3	MKTLENFRFSIGTTKMEGKNIFKRKLF	27	0	1	0	0	0	0	0	138.307	0.333333	0.185185	6.64741	1.89702	37.037	29.4852	-0.540741	14.8148	3.08296	-531.3	10.763	0.0237037	0.259259	0.43463	0.0166667	-0.124444	1.06222	0.996296	25.9259	29.6296	18.5185	22.2222	-0.540741	1.07148	0.0486778	3.18407	0.955185	1.18333	39	0.34	1.05148	1.19037	154.981	49.1748	1	0.580955
1	c13riboseqorf41	MESRIYRPARKEKKIPDVWSKQEFPGGLGNVWLFLSLLISVVTTGGPQKTHRNERPEVYKSLLEIF	66	0	1	0	0	0	0	0	133.983	0.409091	0.0606061	6.33015	1.88666	43.9394	39.3773	-0.460606	25.7576	2.98848	-913.1	10.6242	0.00818182	0.181818	0.449667	0.0395455	-0.0187879	1.0047	1.00091	18.1818	34.8485	25.7576	22.7273	-0.460606	1.02788	0.0380651	3.09515	1.05788	1.23333	36.5909	0.328697	0.966061	1.17833	149.203	49.4229	1	0.607083
1	c13riboseqorf42	MQPTSTGKQKTVRTDPESCAYQGKFRRDMNLSKMRLKLLNAALSLFTATSSGVTNTHTVHQQYFYTGYVC	70	0	0	0	1	0	0	0	130.758	0.442857	0.0857143	6.24914	1.91675	32.8571	30.293	-0.547143	20	2.81757	-1954.7	9.12857	0.0951429	0.157143	0.435743	-0.0005714	-0.0395714	0.993571	1.022	15.7143	24.2857	21.4286	20	-0.547143	0.967286	0.0548586	2.86786	0.840143	1.17929	35.1571	0.515729	1.02243	1.039	144.367	49.5367	1	0.550392
1	c13riboseqorf45	MTLSMLLLRPTIFKWDILIDE	21	0	1	0	0	0	0	0	138.542	0.333333	-0.047619	5.87476	1.89103	23.8095	28.5095	0.738095	38.0952	3.57048	-213.2	12.9048	-0.0952381	0.0952381	0.420857	0.44	0.235714	1.08381	1.04571	9.52381	47.619	9.52381	38.0952	0.738095	1.11	0.0474429	3.70095	0.681905	1.56905	30.1905	0.656714	1.54524	1.18762	157.438	50.7829	1	0.552628
1	c13riboseqorf51	MAGPREQRAAAAGPGTLGQWVKPGGSPCLARWAPSSSEPKQSTLGTQLHPDYRGVPRLEAELQRGPARGFAENK	74	0	0	0	1	0	0	0	123.674	0.378378	0.054054	6.32365	1.88043	45.9459	51.5514	-0.805405	24.3243	2.51311	-1570.2	8.64595	0.114595	0.148649	0.456122	-0.139054	-0.12473	0.986622	0.923108	14.8649	16.2162	33.7838	29.7297	-0.805405	0.997838	0.0415757	2.54514	0.826081	1.14257	34.5541	-0.037527	0.908378	1.27824	132.886	48.8893	1	0.41439
1	c13riboseqorf53	MPIKGAHGSGGAAQVFALVTLPSARGEGRHKAP	33	0	1	0	0	0	0	0	116.553	0.30303	0.0909091	6.48212	1.89962	33.3333	31.5515	-0.112121	33.3333	2.47182	-622.3	9.05455	0.155152	0.181818	0.442121	-0.0060606	0.00393939	1.00212	0.946667	18.1818	18.1818	33.3333	30.303	-0.112121	1.01121	0.0350818	2.45182	0.535152	1.37576	29.303	-0.219273	0.962121	1.44	125.445	49.7273	1	0.5503
1	c13riboseqorf59	MTSFFLEIVLMDISSLTAKIQNIRSF	26	0	0	1	0	0	0	0	132.92	0.423077	0	5.90346	1.94657	30.7692	50.5923	0.792308	34.6154	3.32538	-653.178	11.3462	-0.0546154	0.0769231	0.426654	0.342692	0.153077	1.04269	1.08538	7.69231	42.3077	19.2308	26.9231	0.792308	1.06654	0.0521539	3.39423	0.332308	1.56731	28.9615	0.474385	1.38077	1.13577	150.069	50.8154	1	0.628881
1	c13riboseqorf9	MSIACPSTAVILLYRRASPHQLGMITVLPKKGWLLFF	37	1	0	0	0	0	0	0	129.962	0.567568	0.108108	6.38757	1.88816	29.7297	81.4649	0.727027	37.8378	3.31081	-1126.75	12.0081	-0.0013514	0.135135	0.419946	0.37027	0.276757	1.01622	1.04676	13.5135	40.5405	21.6216	29.7297	0.727027	1.02676	0.0415946	3.25838	0.727838	1.62432	28.1081	0.332216	1.38216	1.19054	146.224	51.13	1	0.64337
1	c14norep102	MRWPQNKLPASKDSVSELPGRAARSLGPGQKENSGSMF	38	0	1	0	0	0	0	0	125.847	0.368421	0.0789474	6.33526	1.90266	52.6316	68.7974	-0.942105	18.4211	2.50211	-516.4	8.45789	0.0839474	0.157895	0.458342	-0.163947	-0.242105	0.989737	0.909211	15.7895	15.7895	42.1053	26.3158	-0.942105	0.98	0.0453816	2.62868	0.798158	1.05395	37.1579	-0.0987632	0.951316	1.18474	134.966	48.3511	1	0.3988
1	c14norep121	MLAAAAPLQGEPPTSCPAHLPHWKVTHPLFGLGSLMFLITQEDGHATGRPRTLHPADGCSRDCQTETTPHTQKAPKSQSLILFLERHCIILDHKICVIGFVSKTWDSGDKTSLQGYLCHCILAAFEAKHFNI	132	0	0	0	1	0	0	0	127.792	0.386364	0	6.07932	1.89336	30.303	44.2545	-0.10303	28.0303	2.90811	-4436.7	10.0947	0.0682576	0.159091	0.429455	0.167576	0.0798485	1.02402	0.986515	15.9091	26.5152	21.2121	25	-0.10303	1.02561	0.0452629	2.90303	0.62697	1.45644	30.8485	0.433212	1.11561	1.1322	139.5	50.0233	1	0.561491
1	c14norep124	MNWTKSQKSTMSSAHPLRRSSPSSNSREL	29	0	0	1	0	0	0	0	130.899	0.448276	0.137931	6.53138	1.96167	62.069	108.672	-1.31034	10.3448	2.4631	-1097.95	7.85517	0.00482759	0.206897	0.455483	-0.21069	-0.335517	0.981379	0.950345	20.6897	10.3448	44.8276	20.6897	-1.31034	0.953448	0.0588207	2.7269	0.882414	0.837931	40	-0.175897	0.965517	0.859655	139.338	48.0831	1	0.395486
1	c14norep128	MTVLLVGGAEGPLQLSGDRGRASPICPLQPRAAVSGIQQWWNGRQNWKRKKEKMSSRLAGAFRVLWRAVSTASIRRHIQVAPRPLQAGPAMGP	93	0	0	0	0	1	0	0	127.142	0.473118	0.129032	6.56624	1.89668	41.9355	62.814	-0.358065	31.1828	2.77774	-2940.51	9.53548	0.067957	0.172043	0.447452	0.00795699	0.034086	0.994946	0.982903	17.2043	24.7312	29.0323	25.8065	-0.358065	1.00495	0.0426914	2.80968	0.882688	1.31613	33.129	-0.0366774	1.01086	1.24505	138.268	49.8478	1	0.540153
1	c14norep15	MADLTSLTQHGRFQSLPVILRLF	23	0	1	0	0	0	0	0	132.193	0.478261	0.0434783	6.20478	1.90143	30.4348	56.0522	0.404348	34.7826	3.23174	-562.9	11.1043	-0.0230435	0.130435	0.425478	0.295652	0.167826	1.0413	1.04087	13.0435	39.1304	17.3913	30.4348	0.404348	1.04391	0.0516435	3.28087	0.384783	1.45217	29.3478	0.286913	1.45739	1.11565	148.839	50.6061	1	0.610546
1	c14norep16	MVIPGSRVSEYIRFKASARRRKPSLKAGREKGRCRADGKN	40	0	1	0	0	0	0	0	130.896	0.35	0.25	7.11175	1.90929	52.5	37.9825	-1.08	22.5	2.5885	-1043.5	8.6225	0.0365	0.325	0.4654	-0.227	-0.1265	0.999	0.953	32.5	17.5	27.5	20	-1.08	1.019	0.048935	2.67775	1.13875	1.11125	40.85	0.04555	0.742	1.1205	143.412	49.0282	1	0.481478
1	c14norep18	MKTTFVFIIKEKTKGR	16	0	1	0	0	0	0	0	137.35	0.375	0.25	6.91188	1.9158	37.5	6.475	-0.3375	18.75	3.05938	-281.1	11.375	0.023125	0.3125	0.437437	-0.001875	-0.07	1.03875	1.07062	31.25	31.25	6.25	12.5	-0.3375	1.07812	0.0509125	3.13813	1.15	1.24375	40.5	0.310875	0.883125	1.17813	154.581	49.515	1	0.615981
1	c14norep25	MPSKDIPAPFTSLSRPLIGKRRKVREDDLSVTAAGSSGK	39	0	1	0	0	0	0	0	124.47	0.384615	0.102564	6.49128	1.92229	48.7179	74.1179	-0.576923	25.641	2.54795	-1213.5	9.23077	0.0502564	0.205128	0.463564	-0.134103	-0.194615	0.968205	0.958462	20.5128	20.5128	33.3333	20.5128	-0.576923	0.987179	0.0511974	2.68795	0.660256	1.14103	37.3333	-0.0934103	0.928974	1.11231	135.541	48.7341	1	0.518418
1	c14norep27	MALTSRPTRAPCRPEPQRAPRSRASVTL	28	0	1	0	0	0	0	0	128.32	0.392857	0.178571	6.845	1.92649	57.1429	82.5607	-0.825	25	2.56107	-29.3461	9.19643	-0.0367857	0.214286	0.45525	-0.105357	-0.111071	0.968214	0.9525	21.4286	10.7143	28.5714	28.5714	-0.825	0.997143	0.0574071	2.69821	0.615	1.06071	37.8929	-0.364143	1.00286	0.896429	139.289	49.1575	1	0.449159
1	c14norep29	MMTVLINTEKRKLRRNGISLYITTVC	26	0	0	1	0	0	0	0	134.81	0.423077	0.153846	6.54615	1.93138	26.9231	45.9538	0.0961538	30.7692	3.10923	-338.685	10.0731	0.01	0.192308	0.437615	0.206538	0.197692	1.01231	1.08308	19.2308	34.6154	15.3846	23.0769	0.0961538	1.00269	0.0442192	3.26423	0.808462	1.46538	34.4231	0.568	1.15115	1.10154	152.162	50.8958	1	0.627682
1	c14norep32	MATTLGRRTFCKLSLKRQKRAGLIL	25	0	0	1	0	0	0	0	131.794	0.4	0.28	7.068	1.88784	36	77.08	-0.104	32	3.0284	-795.125	9.844	0.0108	0.28	0.4356	0.0552	0.1228	1.0628	1.0148	28	28	12	32	-0.104	1.0616	0.051224	3.0392	0.8824	1.382	35.4	0.26752	1.306	1.1452	147.4	50.3304	1	0.625654
1	c14norep34	MGASITDYQVATPSSCLHICIPTSKKRRRSKEST	34	0	0	0	0	0	1	0	127.876	0.264706	0.117647	6.45647	1.94434	47.0588	105.521	-0.570588	20.5882	2.635	-703.547	8.49412	0.055	0.205882	0.454324	-0.0567647	-0.065	0.961471	1.02324	20.5882	17.6471	26.4706	14.7059	-0.570588	0.963529	0.0567588	2.71324	0.805588	1.24853	36.5	0.325176	0.912353	0.950588	138.824	49.5232	1	0.33668
1	c14norep3	MVPRPWSGSPGPGARRLSTRSDPGR	25	0	0	1	0	0	0	0	124.415	0.28	0.16	6.796	1.88897	56	75.508	-1.148	12	2.4	-1250.12	8.476	0.1744	0.2	0.48228	-0.1808	-0.2196	0.8408	0.9348	20	12	52	12	-1.148	0.8456	0.053224	2.5136	0.7672	1.02	35.68	-0.60508	0.8184	1.1888	132.228	48.7932	1	0.301818
1	c14norep41	MAAARHNSTRPGGSWWLRCQWCCRPRAGSPLSPSPPPRRKSPRTGPELTARPALPLARGRRDPRGVARRTEATIPAWLGLRAPGSPPWATRRWRLRRPQLERSVSPSRGSRT	112	0	0	1	0	0	0	0	130.107	0.517857	0.1875	6.91009	1.88699	52.6786	103.99	-1.00893	21.4286	2.67482	-3068.24	9.42411	0.0548214	0.232143	0.461116	-0.113304	-0.0869643	0.935625	0.948929	23.2143	16.0714	34.8214	22.3214	-1.00893	0.959375	0.0513679	2.74723	0.998304	1.0933	36.4375	-0.321821	0.907679	1.07393	140.096	49.2837	1	0.622865
1	c14norep43	MSTEELMNEPSCDHLARQPKNKAVTMETKKRQKDTGSSLSRPAVHEALSEAHVTSGLLTYMRE	63	0	0	0	1	0	0	0	129.76	0.444444	0	6.1381	1.93071	44.4444	70.7857	-0.869841	22.2222	2.55429	-1990.1	8.56032	-0.0042857	0.190476	0.440238	-0.0974603	-0.153968	1.07651	0.94	19.0476	15.873	22.2222	34.9206	-0.869841	1.0727	0.0472365	2.76143	0.776984	1.06111	38.0952	0.321603	0.974127	1.06127	140.825	48.5983	1	0.459808
1	c14norep48	MEMRGKRSKPLTATKKRRKWEMRCFL	26	0	1	0	0	0	0	0	143.053	0.461538	0.307692	7.30038	1.88059	53.8462	58.3923	-1.29615	11.5385	2.92038	-380.9	9.95769	-0.0457692	0.384615	0.436692	-0.131154	-0.109231	1.09923	0.938077	38.4615	15.3846	11.5385	30.7692	-1.29615	1.10577	0.0572692	3.04115	1.54115	1.02115	44.6154	0.231962	0.988077	1.02962	157.158	48.8019	1	0.543841
1	c14norep49	MLQGYTLPRVEIFCCCSRVTSINTGLKKHCNTTSIMTFRRLLWAGGTCCEFRLQMNIIKGMIFNQRNIFLT	71	0	0	0	0	1	0	0	133.603	0.366197	0.0985916	6.2593	1.89747	25.3521	39.5704	0.2	23.9437	3.21014	-1932.2	9.87324	0.0912676	0.140845	0.42893	0.290563	0.238732	0.997746	1.05873	14.0845	32.3944	19.7183	19.7183	0.2	0.981408	0.0488704	3.1638	0.64	1.64718	29.9296	0.678746	1.22732	1.14113	148.076	51.1862	1	0.446673
1	c14norep50	MTSAPPSRAPRCATTARVRAAAAAAPCRCTRRSSLRWSRRTRGAAARQEGPPGKGNVPGLAARRPGTAMR	70	0	0	1	0	0	0	0	122.634	0.485714	0.214286	6.94857	1.91982	44.2857	81.1229	-0.715714	28.5714	2.44314	-1626.45	8.33143	0.0852857	0.228571	0.450514	-0.16	-0.0491429	0.977	0.945	22.8571	7.14286	28.5714	30	-0.715714	0.998143	0.0543557	2.448	0.712429	1.19071	34.2	-0.329757	0.890143	1.13543	130.913	49.6026	1	0.627053
1	c14norep65	MSSLAFLINFFKLCQKPNKKTKI	23	0	0	1	0	0	0	0	134.637	0.347826	0.217391	6.59565	1.89571	39.1304	20.3304	0.0478261	26.087	3.24	-512.335	11.6652	-0.0426087	0.217391	0.420652	0.163913	-0.0252174	1.07043	0.992174	21.7391	34.7826	21.7391	21.7391	0.0478261	1.06261	0.0449913	3.25435	0.852174	1.41087	37.5652	0.444913	1.27087	0.988696	151.413	49.5778	1	0.618511
1	c14norep68	MGLGWSRNTFIPVRHPERLLYSSTFRWINAFYCICHPVHKFIRQKQINNSRKNTNHGYLSRGG	63	0	0	1	0	0	0	0	136.866	0.444444	0.142857	6.57889	1.89719	33.3333	63.0097	-0.636508	19.0476	3.0727	-2558.46	10.2222	0.0757143	0.222222	0.440952	0.11746	0.0534921	0.962857	1.02333	22.2222	31.746	30.1587	11.1111	-0.636508	0.949048	0.0441238	3.12714	1.05984	1.29286	34.3016	0.390667	0.926349	1.07413	151.776	50.1635	1	0.621282
1	c14norep69	MPEGPGSKLRLWRDRRLERRAGVEARRWNW	30	0	1	0	0	0	0	0	141.924	0.433333	0.166667	6.972	1.85894	50	116.107	-1.47333	20	2.923	-922.8	9.78667	0.00266667	0.3	0.4575	-0.157	-0.0566667	1.03133	0.932	30	23.3333	23.3333	30	-1.47333	1.06333	0.0472033	3.06267	1.59567	1.005	40	0.0294	0.811333	1.20967	154.227	49.109	1	0.511715
1	c14norep6	MYSEIFLIFSYIFGFVRNLTIKHDGQQRYQQDRSSLHELPCIHWESQHSCGQEI	54	1	0	0	0	0	0	0	138.372	0.388889	-0.037037	5.9387	1.89925	38.8889	65.8833	-0.45	20.3704	3.14685	-897.498	9.90926	0.0198148	0.148148	0.441278	0.165741	0.0916667	1.01444	1.03741	14.8148	35.1852	20.3704	16.6667	-0.45	1.01889	0.0486241	3.16426	0.953889	1.35833	33.1852	0.837963	1.015	1.07315	153.924	50.1146	1	0.615528
1	c14norep71	MGCGMIPATGLLYHLNHMAI	20	0	1	0	0	0	0	0	124.295	0.3	0	6.0185	1.88705	5	25.785	0.875	35	3.0965	-839.9	10.51	0.1375	0.1	0.4039	0.5315	0.4115	1.051	0.9985	10	30	25	40	0.875	1.001	0.031845	3.064	0.398	1.815	21.7	0.58245	1.458	1.448	138.215	51.8245	1	0.513878
1	c14norep73	MKYRTIKLPTHITRRISLKDSLQDYQRE	28	0	1	0	0	0	0	0	142.051	0.392857	0.142857	6.70036	1.92076	46.4286	62.9357	-1.125	21.4286	2.95179	-736.6	10.05	-0.0757143	0.285714	0.457607	-0.0914286	-0.103929	1.02571	1.02464	28.5714	28.5714	10.7143	17.8571	-1.125	1.03714	0.0565393	3.19571	1.29107	0.955357	43.5	0.571536	0.916071	0.885714	160.593	49.01	1	0.562044
1	c14norep77	MNNRRRRLLRAAAAPHPMDRPLHGALQSASRLPSERRRCRPAGGGWSRGRGRGGGGGGGGGGGGGGPRGAGLRRAAALLDGRVRVRGGGRGRADPAAGRRGGGAVQGLAGVRRRGLVDRAAEPAGGHLPQQLRDPAQRLLQPLPARRRGPQLLPAHSVVRN	161	1	0	0	0	0	0	0	120.939	0.42236	0.167702	6.87925	1.87149	38.5093	91.6087	-0.791925	28.5714	2.41155	-2054.99	7.71677	0.187143	0.236025	0.468683	-0.153416	-0.0229193	0.957267	0.923354	23.6025	15.528	36.646	26.7081	-0.791925	0.955714	0.0408913	2.44161	0.666584	1.24224	32.5155	-0.305124	0.896211	1.4277	130.222	49.6259	1	0.629027
1	c14norep78	MFIRTLKTTVLPFMRTAPQLALSWVPVRRDSNTTLFSEFRKARDHLTELQTGAGNAAMNWAWSV	64	0	0	0	1	0	0	0	132.397	0.53125	0.0625	6.25797	1.91547	29.6875	37.8656	-0.14375	29.6875	3.03828	-1662	10.7469	0.021875	0.140625	0.423922	0.114375	0.03625	1.03469	1.01656	14.0625	29.6875	18.75	29.6875	-0.14375	1.04672	0.0520062	3.10422	0.770625	1.275	32.0469	0.178016	1.13656	1.13484	145.564	49.9517	1	0.59918
1	c14norep81	MRLHLCGYTLLVWTLSKFR	19	0	0	0	0	0	1	0	140.112	0.421053	0.157895	6.60526	1.84868	21.0526	-11.3421	0.5	31.5789	3.65421	-464.7	12.2632	0.00263158	0.210526	0.404053	0.443684	0.414737	1.05158	1.07316	21.0526	47.3684	10.5263	31.5789	0.5	1.03105	0.0474263	3.56421	1.15842	1.61842	28.7368	0.810421	1.51684	1.11421	158.995	51.6574	1	0.553065
1	c14norep85	MISSPVRAQTVAFHGSSGFRSWPMTV	26	0	0	0	0	1	0	0	126.448	0.461538	0.0769231	6.27885	1.94029	38.4615	57.6423	0.157692	23.0769	2.88154	-541.196	10.0923	0.106538	0.115385	0.433077	0.178462	0.0707692	0.933846	1.06115	11.5385	26.9231	34.6154	15.3846	0.157692	0.941154	0.0555654	2.86346	0.558846	1.40385	27.6923	-0.122654	1.05923	1.18115	136.754	50.4596	1	0.465405
1	c14norep90	MRSQKRKGKRTCETEASPSLSTGVGYLWMRPPGKGCGNTWPRSTPMERRWRNGSVGPQTCPRSPYRVCLRSSRLHLSLSAWKLCSATSESCSTITQGHSSLKLRRADL	108	0	0	1	0	0	0	0	129.726	0.416667	0.138889	6.56861	1.89986	48.1481	72.0194	-0.808333	16.6667	2.70352	-2549.65	8.42037	0.1	0.203704	0.454204	-0.0640741	-0.0482407	0.954815	0.983333	20.3704	18.5185	33.3333	19.4444	-0.808333	0.941667	0.0526963	2.74519	0.980463	1.21111	35.6389	0.203241	0.984722	1.05611	139.67	49.4683	1	0.612509
1	c14norep94	MRGMPGLRRRFAIPGRTLAF	20	0	1	0	0	0	0	0	132.304	0.45	0.25	7.1195	1.87128	35	88.925	-0.125	25	3.036	-210.7	10.7	0.0655	0.25	0.44315	0.1495	0.13	0.9845	0.985	25	25	25	30	-0.125	1.008	0.05283	3.028	0.6125	1.365	31.1	-0.2789	1.218	1.3425	147.88	50.6575	1	0.575522
1	c14norep95	MCSFCIEKELIHLMHALRPEEKTYLNNYYIREATVYVKIKGIALALFGMDGAQLENSQILQQVLEPRPCG	70	0	0	0	0	1	0	0	132.663	0.442857	-0.0142857	5.99729	1.8893	32.8571	48.1157	-0.0142857	32.8571	3.077	-2284.5	10.2629	-0.013	0.128571	0.432629	0.192571	0.158	1.06929	0.995857	12.8571	34.2857	17.1429	34.2857	-0.0142857	1.076	0.03564	3.11771	0.843714	1.46143	33.0857	0.792471	1.13971	1.18786	148.929	50.2194	1	0.490357
1	c14riboseqorf102	MAAGVELAGVTHGTEESH	18	0	1	0	0	0	0	0	116.789	0.111111	-0.166667	5.63278	1.9314	22.2222	40.6167	-0.0444444	33.3333	2.36889	-317.4	7.90556	0.151667	0.111111	0.425944	0.0488889	0.0683333	1.09056	0.962222	11.1111	16.6667	22.2222	44.4444	-0.0444444	1.1	0.0309722	2.43556	0.372778	1.40556	26	0.2575	0.926111	1.53833	123.739	49.8239	1	0.433892
1	c14riboseqorf104	MENDELPSADGMDWSGIVSVSQCSSILLCF	30	1	0	0	0	0	0	0	125.234	0.333333	-0.166667	5.29933	1.91628	33.3333	30.7633	0.32	26.6667	2.922	-549.016	8.76333	0.103333	0	0.439033	0.227	0.104	0.998667	0.996333	0	30	33.3333	26.6667	0.32	0.984333	0.0508633	2.907	0.357333	1.64	27.2	0.7425	1.222	1.197	134.427	50.234	1	0.566052
1	c14riboseqorf105	MAAGAAAPGGSGRPGL	16	0	1	0	0	0	0	0	100.671	0.125	0.0625	6.28812	1.87974	25	43.5688	0.2625	37.5	2.1025	-45.2	7.3625	0.33625	0.0625	0.451188	-0.075625	0.0025	0.953125	0.879375	6.25	6.25	50	43.75	0.2625	0.948125	0.0320125	1.9375	0.153125	1.49375	21.875	-0.548312	1.05875	1.81438	104.325	49.9044	1	0.354492
1	c14riboseqorf117	MSLFDENELLRSHWYLYWGNIAYKQEAYSLSGENFFMSETENSCSRLCHPFFSRQKIPKSCNQRSLHLIDKATNKPKCLSMSTAACQTSSIATRCPV	97	1	0	0	0	0	0	0	133.073	0.412371	0.0309278	6.07309	1.90882	40.2062	69.8031	-0.469072	20.6186	2.95928	-164.18	9.43608	0.0263917	0.14433	0.433897	0.0748454	-0.0045361	1.0234	0.984948	14.433	25.7732	26.8041	24.7423	-0.469072	1.01144	0.0502186	2.97907	0.879794	1.30619	34.4433	0.654052	1.07619	0.99299	145.773	49.6095	1	0.627505
1	c14riboseqorf118	MVGAHSPRRPVLRSTSFTSSSASSFSGAAGGAVWRPAS	38	0	1	0	0	0	0	0	118.099	0.368421	0.105263	6.42053	1.94513	44.7368	78.5763	-0.0842105	26.3158	2.53184	-338	8.67632	0.137632	0.131579	0.447184	-0.0326316	-0.0594737	0.921316	1.00447	13.1579	18.4211	44.7368	21.0526	-0.0842105	0.931842	0.0545158	2.495	0.478421	1.28421	28.0526	-0.361553	0.990526	1.20579	125.282	49.7945	1	0.556839
1	c14riboseqorf12	MGASAGNSKVGFDKLRPAGGAHRVLEVHVCFHEDLSARSR	40	0	0	0	1	0	0	0	124.159	0.35	0.05	6.377	1.90956	32.5	34	-0.3125	30	2.64275	-1730.7	8.89	0.098	0.225	0.43615	0.0235	0.0325	1.03775	0.9535	22.5	22.5	27.5	27.5	-0.3125	1.03725	0.0434575	2.6585	0.60075	1.3925	31.15	0.171475	0.947	1.256	134.125	49.7903	1	0.46861
1	c14riboseqorf14	MRGQCLFPGSQGLRNSGRSTHPSVEAVTRATLFASGSRRVIPELAIRTEFQARAQRPSSPALCMDQTSKIPSPRKSGSMCVTAHRRANVLRLPMEVRPVVAMESTRCHFG	110	0	0	0	1	0	0	0	127.523	0.545455	0.1	6.47236	1.92329	44.5455	61.6873	-0.368182	25.4545	2.70564	-2729.78	8.94455	0.0423636	0.181818	0.445682	0.0307273	0.0136364	0.990636	0.990636	18.1818	20	28.1818	24.5455	-0.368182	0.998364	0.0510727	2.76582	0.554909	1.31364	33.3455	0.0318091	1.03291	1.08945	138.637	49.8535	1	0.587674
1	c14riboseqorf16	MAYTPPAHHVGVRRGRRGVRPNSIFIGCHCCRPL	34	0	1	0	0	0	0	0	129.706	0.382353	0.176471	6.85559	1.88533	32.3529	66.7912	-0.285294	23.5294	2.885	-849.9	9.72353	0.121176	0.264706	0.441088	0.219706	0.239412	0.928529	1.00676	26.4706	23.5294	29.4118	11.7647	-0.285294	0.921471	0.0440206	2.83647	0.709118	1.57647	30.5	0.163853	0.929118	1.10559	142	51.1021	1	0.521685
1	c14riboseqorf17	MQSGPPPGLGRGRTPGPRAPGAGGLPASRVSVVAEPKPRSPWGRWRSRPWPT	52	1	0	0	0	0	0	0	122.808	0.384615	0.153846	6.74981	1.86515	53.8462	78.1635	-0.932692	17.3077	2.47269	-1661.96	9.34808	0.176923	0.173077	0.473865	-0.130192	-0.157885	0.854808	0.933077	17.3077	15.3846	50	15.3846	-0.932692	0.8725	0.0420096	2.52173	0.895769	1.10096	34.4423	-0.627635	0.806731	1.28558	130.69	48.9673	1	0.510396
1	c14riboseqorf20	MEVLVRVLTSCGTCKACPRTSLHSGGLCPGTLAASGHSCGRS	42	0	1	0	0	0	0	0	117.702	0.190476	0.0714286	6.24595	1.89566	30.9524	52.481	0.259524	26.1905	2.65524	-1572.4	7.64286	0.210238	0.142857	0.4375	0.170952	0.222857	0.954286	1.00333	14.2857	19.0476	33.3333	23.8095	0.259524	0.920714	0.0463857	2.5131	0.361667	1.72738	25.9762	0.39669	1.19238	1.21619	124.862	50.9633	1	0.434505
1	c14riboseqorf21	MAQLLGSSDPPASASGVAAGTAGTCHHAWLKHKVFS	36	0	0	0	1	0	0	0	117.294	0.25	0.0277778	6.13583	1.91689	27.7778	38.8278	0.113889	33.3333	2.61083	-324.6	9.25278	0.144167	0.138889	0.420778	0.0852778	0.0461111	1.02417	0.966111	13.8889	19.4444	30.5556	30.5556	0.113889	1.01278	0.0444056	2.53389	0.551944	1.45	26.8056	0.0798056	1.08972	1.27361	124.483	49.9286	1	0.439304
1	c14riboseqorf24	MLRKMIPMILKMFLHRNEGNTKNQIQF	27	0	1	0	0	0	0	0	140.796	0.333333	0.148148	6.55296	1.90908	33.3333	33.737	-0.351852	22.2222	3.16296	-298.3	10.9667	-0.057037	0.222222	0.423593	0.225926	0.0296296	1.10407	0.98	22.2222	29.6296	18.5185	29.6296	-0.351852	1.08	0.0419778	3.39111	0.782593	1.29074	37.4444	0.323481	1.25407	1.13037	158.567	49.8096	1	0.536782
1	c14riboseqorf26	MGQDAPPRGAVRERRRPPPPAPAPRPPPPPGSQRARRAAGRPASPTPPERSPRADPGAAPLCSRLASTSPPAPAGSRATLTCDHADCHLSTFSTTKATRGDPVLPGDRLSPAPPRPWLPLLPLPLPDSARGIASHRHFPASRSSWEVSDLLSALKEEELLGGAFHSSLLPFYWLLDDFYSLSLIQEETAESLGELHY	197	0	0	0	1	0	0	0	125.165	0.502538	0.0101523	6.22076	1.89023	46.7005	86.9372	-0.55533	26.9036	2.66239	-2357.9	9.98223	0.0283249	0.142132	0.451726	-0.0184772	-0.118579	0.972233	0.921472	14.2132	20.3046	35.0254	29.9492	-0.55533	0.99665	0.0464259	2.74472	0.596244	1.15533	33.9594	-0.0894721	1.03919	1.09086	136.053	48.9402	1	0.598771
1	c14riboseqorf27	MRQRARSLHSLLIQRAPAGLVLKRVGSLWSSNPATAGKRGFEAQIRRAISGASEPVRSALAEAPSAPKMSLERRPADGFGLAHRSGSGFVS	91	0	0	0	1	0	0	0	123.861	0.428571	0.10989	6.55044	1.91723	45.0549	74.9813	-0.295604	32.967	2.65077	-2769.9	9.08681	0.036044	0.186813	0.449099	-0.0448352	-0.0264835	1.01538	0.962747	18.6813	21.978	31.8681	31.8681	-0.295604	1.03637	0.0447879	2.69725	0.649121	1.26429	32.5055	-0.125901	1.04121	1.23275	134.715	49.5837	1	0.550576
1	c14riboseqorf2	MKAKELIMATRLQKTLPLPRKLVDARDRSRKRCLWLEEKLIRTGQKTSKMNL	52	0	0	1	0	0	0	0	136.793	0.442308	0.192308	6.84038	1.89657	46.1538	56.7615	-0.742308	28.8462	2.91538	-1570.26	10.0827	-0.0825	0.288462	0.441288	-0.0613462	-0.0565385	1.10462	0.957885	28.8462	25	11.5385	34.6154	-0.742308	1.1125	0.0477481	3.10615	1.14904	1.13269	41.8846	0.312231	1.12596	1.03192	152.133	49.0365	1	0.627348
1	c14riboseqorf33	MRQSLRATPGSGQAAAEAAAREGRRRRRRRRWRRRRPAPGAEP	43	0	1	0	0	0	0	0	133.098	0.395349	0.27907	7.44349	1.90923	60.4651	189.663	-1.72791	23.2558	2.4093	-148.4	7.92791	-0.0116279	0.348837	0.471163	-0.382791	-0.177907	1.01953	0.90907	34.8837	4.65116	23.2558	32.5581	-1.72791	1.06884	0.0567442	2.54349	1.16256	0.839535	41.5349	-0.48307	0.693953	1.12186	143.588	48.7435	1	0.421258
1	c14riboseqorf35	MRPDSRSCLTVLTRRAQGPWGRRNSPTFATC	31	0	0	1	0	0	0	0	131.047	0.387097	0.16129	6.64645	1.90449	41.9355	109.171	-0.777419	16.129	2.76226	-755.496	8.68065	0.114194	0.193548	0.451258	-0.0296774	-0.0229032	0.928065	0.997097	19.3548	16.129	29.0323	16.129	-0.777419	0.922258	0.0630226	2.78258	0.738065	1.23548	34.4839	0.0467742	0.993871	0.997419	141.071	49.8445	1	0.541834
1	c14riboseqorf37	MDCYYMPCFLSRHHDSW	17	1	0	0	0	0	0	0	145.866	0.176471	-0.0588235	5.84647	1.86051	23.5294	97.9176	-0.541176	5.88235	3.45588	28.9047	11.1471	0.0705882	0.176471	0.401529	0.401176	0.239412	1.00824	0.990588	17.6471	29.4118	17.6471	17.6471	-0.541176	0.957059	0.0685588	3.32059	1.31765	1.46471	30.5294	1.39553	1.14588	0.844118	160.429	50.6482	1	0.474799
1	c14riboseqorf3	MQSRIQKNIFAFSTGSPSSY	20	0	1	0	0	0	0	0	129.589	0.3	0.1	6.197	1.9489	50	96.285	-0.43	15	2.816	-473.4	9.02	0.0745	0.1	0.455	-0.022	-0.1555	0.925	1.0435	10	25	40	10	-0.43	0.9195	0.05913	2.8495	0.684	1.1475	34.1	0.19735	0.9965	1.0325	142.7	49.374	1	0.455154
1	c14riboseqorf40	MAMVMAAVTRTTPVKLRSGRSSSVVCSPVTSVCGA	35	0	1	0	0	0	0	0	118.678	0.485714	0.114286	6.35143	1.95754	34.2857	71.4171	0.631429	34.2857	2.684	-830.6	8.87429	0.107714	0.114286	0.429971	0.186571	0.206286	0.954286	1.068	11.4286	22.8571	28.5714	22.8571	0.631429	0.945429	0.0528571	2.65314	0.314857	1.63286	27.4286	0.0476857	1.13257	1.13086	127.809	51.0343	1	0.624266
1	c14riboseqorf41	MAMVMAAVTRTTPVKLRSGRYIQKVPRRNFLLEKMKKQYL	40	0	1	0	0	0	0	0	136.435	0.575	0.225	6.88	1.91142	40	56.315	-0.32	30	3.0285	-366.1	10.8975	-0.05925	0.25	0.429825	0.07025	0.0635	1.06325	1.01625	25	30	12.5	30	-0.32	1.06425	0.0474525	3.157	1.11225	1.20375	38.85	0.2907	1.10575	1.06275	154.352	49.827	1	0.632876
1	c14riboseqorf42	MIRMLSRSFWAHDGRYIQKVPRRNFLLEKMKKQYL	35	0	1	0	0	0	0	0	144.395	0.514286	0.2	6.85686	1.88681	42.8571	49.3314	-0.697143	22.8571	3.25286	-740.4	11.3171	-0.0788571	0.285714	0.4326	0.0865714	0.042	1.07229	0.998571	28.5714	34.2857	14.2857	25.7143	-0.697143	1.07343	0.0505057	3.36457	1.40571	1.15143	39.7714	0.506629	1.08943	1.032	163.363	49.6697	1	0.614856
1	c14riboseqorf44	MAALPPLLGSVGSWGARSGPEPELASRAETCAPRL	35	0	1	0	0	0	0	0	118.901	0.228571	0	6.12114	1.88326	42.8571	53.2714	7.61296e-17	34.2857	2.63229	-696.3	9.30286	0.0728571	0.0857143	0.444857	0.0442857	0.0274286	1.00314	0.920571	8.57143	20	37.1429	42.8571	7.61296e-17	1.02543	0.0371229	2.62057	0.516857	1.38571	29.0571	-0.0813429	1.17286	1.33057	127.646	49.6537	1	0.45149
1	c14riboseqorf45	MRRRMSLRASVKSLSEKAGLRCSSVATLIMR	31	0	1	0	0	0	0	0	130.182	0.451613	0.225806	6.93871	1.94257	48.3871	79.8645	-0.0806452	32.2581	2.83548	-987	8.89032	-0.0541935	0.258065	0.439645	0.0474194	0.109032	1.06	1.00645	25.8065	22.5806	22.5806	35.4839	-0.0806452	1.06097	0.055	2.9329	0.751935	1.36129	34.7097	0.102839	1.24355	1.06194	143.268	50.2781	1	0.596171
1	c14riboseqorf48	MGKLSRCSSLRNLDLRSVCGTSIKMIYGNKVLSLCLK	37	0	0	0	1	0	0	0	128.039	0.351351	0.162162	6.50243	1.89985	35.1351	47.8216	0.208108	29.7297	3.00432	-1129.9	8.98649	0.065946	0.189189	0.440676	0.181622	0.182162	1.00568	1.01541	18.9189	32.4324	29.7297	24.3243	0.208108	0.963243	0.0446595	3.01514	0.732162	1.60811	32.5676	0.646946	1.31216	1.09784	141.854	50.6357	1	0.403174
1	c14riboseqorf4	MMWKGLCLSATENFILAVFVETAFGKRKEMNFTDLTFLHLPFF	43	0	1	0	0	0	0	0	134.944	0.465116	0	5.94698	1.87788	20.9302	31.0047	0.502326	27.907	3.41279	-269.2	12.193	0.015814	0.116279	0.402023	0.352326	0.162558	1.08884	1.01233	11.6279	39.5349	13.9535	34.8837	0.502326	1.10256	0.0474767	3.34581	0.596512	1.55	28.5581	0.580302	1.36093	1.24209	151.037	50.513	1	0.625898
1	c14riboseqorf57	METESWPGRGRGELVIRPPQLFCLRIRALTNLPAGAPSPSLPAKMRSLGCLRVFSSLG	58	0	1	0	0	0	0	0	126.194	0.448276	0.0862069	6.4019	1.87834	43.1034	77.469	-0.0068966	29.3103	2.89052	-1611.9	9.86897	0.0518965	0.137931	0.448224	0.130172	0.0806897	0.978621	0.969828	13.7931	27.5862	34.4828	31.0345	-0.0068966	0.989828	0.0412879	2.90638	0.56569	1.43017	31.0345	0.0257069	1.2269	1.22776	138.502	50.0955	1	0.585458
1	c14riboseqorf58	MSPRLFLLLLRDPLSASLSNARMI	24	0	1	0	0	0	0	0	130.4	0.375	0.0833333	6.35917	1.90781	37.5	51.0833	0.6	41.6667	3.23	-132.5	11.3917	-0.12375	0.125	0.42675	0.319583	0.150417	1.06917	0.97125	12.5	37.5	29.1667	45.8333	0.6	1.06708	0.046775	3.36708	0.30625	1.45	30.125	0.0962917	1.66667	1.06583	147.358	50.4038	1	0.525271
1	c14riboseqorf5	MMQLGVHYSKCTGVFFLIVSKTGTWI	26	0	1	0	0	0	0	0	130.69	0.346154	0.0769231	6.14962	1.89444	19.2308	16.2038	0.75	26.9231	3.32269	-383.3	11.1423	0.148846	0.115385	0.416423	0.396923	0.327692	0.974615	1.11962	11.5385	42.3077	19.2308	15.3846	0.75	0.959231	0.0460692	3.19115	0.847308	1.72692	25.8846	0.673269	1.23038	1.30692	145.658	51.5996	1	0.601166
1	c14riboseqorf66	MWYDTSNWSIISFKPHGYLKRYLAIINKIVMNTCTGVCTDISCHFS	46	0	1	0	0	0	0	0	134.128	0.391304	0.0434783	6.05565	1.9145	21.7391	27.863	0.145652	23.913	3.24717	-916.2	10.7652	0.100435	0.130435	0.427152	0.292826	0.198696	0.958913	1.07957	13.0435	36.9565	23.913	10.8696	0.145652	0.943261	0.0490283	3.20978	0.986957	1.575	29.8913	0.857652	1.04087	1.0763	148.743	50.9726	1	0.611485
1	c14riboseqorf68	MGPALLRVARPGPSSLSVSRCQRLPGSRRLALCLSQWRRRLR	42	0	1	0	0	0	0	0	130.887	0.404762	0.238095	7.03762	1.88407	52.381	99.3238	-0.338095	30.9524	2.92571	-230.3	9.32143	-0.0104762	0.238095	0.453357	0.0585714	0.131429	0.98119	0.981905	23.8095	26.1905	30.9524	28.5714	-0.338095	0.982857	0.0506905	2.95286	0.807857	1.35714	34.0952	-0.0700714	1.25071	1.04024	143.926	50.3345	1	0.522888
1	c14riboseqorf6	MAAYWTHGFSSDLHLLLALLFMQEKSPEFTVCQNNFLTNIY	41	0	0	0	0	1	0	0	134.539	0.439024	-0.0487805	5.74268	1.89128	21.9512	28.1	0.241463	29.2683	3.32317	-1447.8	11.3512	0.00829268	0.0731707	0.407537	0.318293	0.148537	1.07	1.01195	7.31707	39.0244	19.5122	34.1463	0.241463	1.05561	0.0449683	3.31244	0.699024	1.44024	28.9512	0.775732	1.34293	1.12439	150.751	50.3559	1	0.486469
1	c14riboseqorf70	MAALRALLLWAPGAGGTPRMRTLRMCSA	28	0	1	0	0	0	0	0	123.536	0.357143	0.142857	6.59321	1.88467	25	30.7321	0.446429	39.2857	2.94357	-281.3	10.0821	0.065	0.142857	0.416571	0.218214	0.251071	1.06357	0.961429	14.2857	21.4286	21.4286	50	0.446429	1.06036	0.0470607	2.87321	0.5975	1.54643	26.2857	0.0193214	1.44071	1.36071	134.843	50.9493	1	0.597481
1	c14riboseqorf72	MAAQIVSGRGCSLCGGWRLMSAVDSRKY	28	0	1	0	0	0	0	0	124.64	0.321429	0.107143	6.35964	1.89822	32.1429	40.8821	0.117857	28.5714	2.85679	-155.2	8.30357	0.1675	0.142857	0.439393	0.118929	0.225	0.981786	1.01821	14.2857	25	28.5714	25	0.117857	0.958214	0.0513893	2.71357	0.866429	1.61964	28.0714	0.536286	1.11286	1.29929	134.596	50.9343	1	0.537403
1	c14riboseqorf73	MEEFTHVCTRGDACFSQEQDSRLWSPHVVADCWRFFWSS	39	1	0	0	0	0	0	0	137.609	0.358974	-0.0769231	5.77077	1.89281	35.8974	91.3538	-0.446154	15.3846	3.15103	-1541.71	9.95385	0.0769231	0.128205	0.422051	0.160769	0.0920513	1.0159	1.01513	12.8205	28.2051	17.9487	17.9487	-0.446154	1.02795	0.0635282	3.03385	0.957692	1.44103	30.4872	0.751282	0.980513	1.02974	147.31	50.1144	1	0.61208
1	c14riboseqorf75	MFIRTLKTTVLPFMRTAPQLALSWVPPGCRVSPWDSPLKLYCLQPC	46	0	0	0	1	0	0	0	132.044	0.521739	0.0869565	6.26891	1.86577	36.9565	62.3696	0.271739	28.2609	3.25435	-1178	11.7196	0.0221739	0.108696	0.425978	0.305435	0.186957	0.968696	1.02	10.8696	34.7826	23.913	23.913	0.271739	0.971087	0.0492283	3.19348	0.785	1.52826	31.0652	0.359457	1.32196	1.02087	146.448	50.5637	1	0.505023
1	c14riboseqorf77	MAQEYKKAWDYGNHRISVVQVPFSFF	26	0	1	0	0	0	0	0	138.422	0.423077	0.0384615	6.13269	1.89953	34.6154	27.1538	-0.35	23.0769	3.22192	-460.2	11.55	0.0226923	0.153846	0.424	0.132692	0.045	1.01385	1.03731	15.3846	38.4615	19.2308	15.3846	-0.35	1.02731	0.0495615	3.17846	1.23308	1.26923	34.2308	0.652423	0.876923	1.09462	154.9	49.8481	1	0.620405
1	c14riboseqorf79	MKPSNQINVAANTRVLEAAN	20	0	1	0	0	0	0	0	124.185	0.25	0.05	6.1155	1.96848	30	7.345	-0.335	40	2.5655	-650.2	8.97	-0.015	0.1	0.43095	-0.024	-0.095	1.0735	0.9515	10	20	30	35	-0.335	1.0605	0.03345	2.8175	0.432	1.2225	35.25	0.0277	0.9405	1.0965	135.445	49.273	1	0.517236
1	c14riboseqorf7	MRGGTQPLPLGDAVGFLAQGIQAAR	25	0	1	0	0	0	0	0	118.291	0.2	0.04	6.1796	1.87714	28	10.328	0.124	36	2.6596	-581.1	8.848	0.1792	0.08	0.4484	0.0536	0.0796	0.9908	0.9724	8	24	28	32	0.124	0.992	0.041476	2.6008	0.346	1.46	27.56	-0.01064	1.1596	1.5012	129.152	50.1792	1	0.48207
1	c14riboseqorf80	MKERTSRGFVFCETVFLYSCSNDRVTCTVVLLPECTDV	38	1	0	0	0	0	0	0	132.014	0.342105	-0.0263158	5.84158	1.90366	28.9474	55.2947	0.244737	23.6842	3.13158	-587.431	9.71579	0.0807895	0.105263	0.428289	0.254474	0.221579	0.981842	1.06526	10.5263	34.2105	15.7895	18.4211	0.244737	0.981842	0.0559447	3.05158	0.523421	1.65132	30.3684	0.9075	1.11447	1.00921	145.471	50.8789	1	0.606123
1	c14riboseqorf81	MRKLRLGEVTKLVQNHTTCKGHSQDSEPGCKN	32	0	1	0	0	0	0	0	129.831	0.21875	0.09375	6.41375	1.90207	40.625	28.1187	-1.10312	15.625	2.53156	-456.8	7.70312	0.109687	0.25	0.447688	-0.106875	-0.117188	1.02844	0.949375	25	15.625	25	18.75	-1.10312	0.98875	0.0446344	2.6775	0.86	1.19375	39.1562	0.433344	0.888125	1.05688	139.75	48.8803	1	0.330345
1	c14riboseqorf85	MRTASAEGTGLFMTTCGEITWIPGLAKSPGIGRTPMRWATAWPSECIYSIRTGSLSLHIGLWD	63	0	0	1	0	0	0	0	126.33	0.428571	0.015873	6.0819	1.89597	28.5714	36.9238	0.0714286	25.3968	2.93429	-1035.04	9.78413	0.155873	0.0952381	0.441302	0.153333	0.123651	0.956825	1.03238	9.52381	26.9841	28.5714	25.3968	0.0714286	0.969365	0.0463905	2.89349	0.817619	1.47381	27.4921	0.295238	1.09556	1.3573	136.738	50.5416	1	0.62805
1	c14riboseqorf86	MDRPFLLTLWRFSFMWKLEDKVKGAKSYLLW	31	0	1	0	0	0	0	0	143.456	0.483871	0.0967742	6.37484	1.83865	32.2581	26.5387	-0.0774194	25.8065	3.59839	-583	13.1484	-0.0351613	0.193548	0.411355	0.230968	0.110968	1.08226	1.00161	19.3548	45.1613	12.9032	32.2581	-0.0774194	1.09516	0.0513129	3.55871	1.50645	1.31935	34.4194	0.666839	1.30452	1.15935	161.071	49.8984	1	0.622157
1	c14riboseqorf8	MDCVLLHGLFTLLSQTLQLGAWAPLTILIEKGK	33	0	1	0	0	0	0	0	127.298	0.393939	0	5.97606	1.8644	21.2121	32.7	0.806061	42.4242	3.26939	-898.8	11.203	0.0324242	0.0909091	0.418121	0.358182	0.286061	1.07697	1.02455	9.09091	42.4242	15.1515	39.3939	0.806061	1.07242	0.0356848	3.23909	0.590606	1.68182	26.9697	0.596242	1.52879	1.31939	142.509	50.9394	1	0.596218
1	c14riboseqorf90	MRQESVPSKLLDPVNLLGKVSEAPVC	26	0	1	0	0	0	0	0	125.41	0.307692	0	6.03731	1.90204	46.1538	63.5885	0.0307692	34.6154	2.78962	-189.401	9.79615	-0.0173077	0.115385	0.442923	0.119615	0.0342308	1.02538	0.959615	11.5385	30.7692	30.7692	30.7692	0.0307692	1.02308	0.0356192	2.91385	0.522308	1.43462	34.7308	0.276385	1.16154	1.08269	137.804	49.4988	1	0.488275
1	c14riboseqorf97	MREREREQRWRQCSLPRAIGDSVAF	25	0	1	0	0	0	0	0	140.393	0.4	0.08	6.5616	1.90157	56	54.28	-1.168	20	2.8712	-343.5	8.724	-0.0448	0.24	0.45664	-0.11	-0.0204	1.05	0.968	24	20	16	28	-1.168	1.0904	0.058272	2.9516	1.1176	1.144	38.92	0.32844	0.8648	1.054	152.784	49.41	1	0.485394
1	c15norep102	MRLVTEPSGPKARPRCR	17	1	0	0	0	0	0	0	131.915	0.235294	0.235294	7.11412	1.88947	58.8235	40.8647	-1.05294	17.6471	2.60647	-164.286	9.15294	0.00411765	0.294118	0.461765	-0.0952941	-0.0752941	0.963529	0.931176	29.4118	11.7647	29.4118	23.5294	-1.05294	0.981765	0.0515353	2.73235	0.867059	1.13824	40.4118	-0.225294	0.917647	0.981765	143.576	49.1906	1	0.362561
1	c15norep105	MYLNLAPSMMFCLTQYGSCWKLLYEIVMAF	30	0	0	1	0	0	0	0	136.359	0.466667	0	5.80267	1.86412	20	49.1233	0.866667	30	3.617	-506.708	12.0167	0.0156667	0.0333333	0.396067	0.523333	0.401	1.063	1.04233	3.33333	43.3333	16.6667	40	0.866667	1.03433	0.0460467	3.456	0.943333	1.715	26.1	1.15427	1.55033	1.191	154.837	51.5473	1	0.624525
1	c15norep107	MAAETGYWRCLPESRTCAEEAVHLWPAVLRDPRWGNPGDGAWPCYMRGPRLE	52	0	1	0	0	0	0	0	132.279	0.326923	-0.0192308	6.1	1.85325	34.6154	49.5288	-0.625	23.0769	2.9275	-704.2	9.97885	0.0951923	0.134615	0.4365	0.0748077	0.0907692	1.00327	0.942115	13.4615	23.0769	25	32.6923	-0.625	1.01769	0.0436654	2.88827	1.16038	1.33654	31.9808	0.465327	0.943846	1.24269	142.719	49.8519	1	0.551011
1	c15norep114	MSSIVHSFLRLLQHPLRVSGAAELKEPKLGLK	32	0	1	0	0	0	0	0	128.584	0.5	0.09375	6.50906	1.894	43.75	43.5156	0.09375	37.5	2.96188	-678.5	10.7125	-0.068125	0.21875	0.432344	0.157812	0.081875	1.08563	0.9675	21.875	34.375	25	37.5	0.09375	1.09375	0.0338531	3.07219	0.70625	1.37656	33.5625	0.14525	1.30406	1.16688	143.512	49.7675	1	0.61784
1	c15norep116	MTRWRTQTPPWMRWSYTLGHKCGAWWRR	28	0	0	1	0	0	0	0	147.239	0.428571	0.214286	6.90214	1.84995	35.7143	81.3	-1.23571	7.14286	3.30679	-807.821	11.1893	0.123214	0.25	0.425679	0.0628571	0.1025	0.956071	1.04	25	25	17.8571	14.2857	-1.23571	0.9525	0.0620071	3.25214	2.08321	1.10893	35.0714	0.32075	0.885714	1.10643	158.489	50.2096	1	0.608908
1	c15norep118	MNGDLAGWKKSHCQGTIFEVSLDGAGLGTHLDPGDPTGPRRSLPEGRGSGESGSPLSW	58	0	0	0	0	1	0	0	120.765	0.155172	-0.0344828	5.97466	1.87316	36.2069	32.8103	-0.675862	17.2414	2.48155	-1908.5	7.92759	0.243966	0.12069	0.464259	-0.0801724	-0.130345	0.932586	0.934655	12.069	18.9655	43.1034	20.6897	-0.675862	0.916724	0.0428259	2.51638	0.629483	1.26207	30.9655	0.109397	0.933448	1.40207	127.95	49.0438	1	0.237171
1	c15norep120	MAPPRSHACARSHRPETARSARTAPRSAITRRAFTSTRPPPTTRTVASSGTHTSGLSPTASRPARCRAPGRSSTIIT	77	0	0	1	0	0	0	0	123.444	0.545455	0.168831	6.78701	1.95424	48.0519	89.5909	-0.768831	22.0779	2.40857	-2457.6	8.51429	0.0658442	0.220779	0.456779	-0.143247	-0.146623	0.925065	0.992597	22.0779	7.79221	32.4675	19.4805	-0.768831	0.951169	0.0603649	2.51455	0.518442	1.07143	34.5974	-0.424792	0.866234	0.974675	132.068	49.3427	1	0.625972
1	c15norep125	MGYIQSWRPNFVRRSLWQG	19	1	0	0	0	0	0	0	142.423	0.315789	0.157895	6.59	1.87108	42.1053	96.0947	-0.731579	15.7895	3.28789	-441.122	10.5526	0.0926316	0.157895	0.447316	0.103158	0.0994737	0.929474	1.05526	15.7895	36.8421	31.5789	10.5263	-0.731579	0.923158	0.0517316	3.27	1.51421	1.22632	33.6316	0.322211	0.961579	1.18211	157.247	50.3605	1	0.583368
1	c15norep33	MSDFGARKSGKALSLAAQVASSSEFSGLGGI	31	0	1	0	0	0	0	0	115.187	0.290323	0.0322581	6.06806	1.92378	38.7097	33.3903	0.2	32.2581	2.54548	-978.8	8.01935	0.152903	0.0967742	0.447806	-0.0487097	-0.0503226	1.00774	0.971613	9.67742	22.5806	38.7097	32.2581	0.2	1.00903	0.0466871	2.47161	0.397097	1.4129	27.8065	0.0830968	1.13387	1.41935	123.581	49.6068	1	0.537752
1	c15norep3	MKPARMSFVLPVQLFFVWIIMQQLLKPSSFIRLMQNSVILIPPRKEQAQLTLRTRKVPPTTPALR	65	0	0	1	0	0	0	0	134.696	0.569231	0.138462	6.52769	1.90501	44.6154	49.2338	0.178462	33.8462	3.20462	-1100.45	11.9215	-0.0906154	0.153846	0.433369	0.235077	0.1	1.02108	1.03308	15.3846	36.9231	20	26.1538	0.178462	1.04446	0.0455231	3.31138	0.693538	1.36615	34.7538	0.0447692	1.29185	1.03369	151.935	50.1748	1	0.641988
1	c15norep44	MLIPEKSLHFAHLKDILIFGRPTHIEA	27	0	1	0	0	0	0	0	133.189	0.481481	0	6.25296	1.90168	29.6296	51.6852	0.251852	37.037	3.17741	-1108.2	12.2778	-0.087037	0.222222	0.421963	0.315556	0.136296	1.09889	0.98963	22.2222	37.037	14.8148	33.3333	0.251852	1.13741	0.0351222	3.29741	0.617778	1.47407	31.4444	0.315741	1.22259	1.18667	149.922	50.2259	1	0.621005
1	c15norep46	MFSISRSSSKSSAKWEIKMSQMWWFQNVLLLYMLCSS	37	0	0	1	0	0	0	0	137.048	0.486486	0.0810811	6.13324	1.92049	45.9459	88.3108	0.1	21.6216	3.29946	-904.364	10.5811	-0.0197297	0.108108	0.420514	0.225676	0.1	1.03865	1.04135	10.8108	35.1351	29.7297	27.027	0.1	1.02108	0.0556243	3.28189	1.16432	1.40135	31.7297	0.590297	1.32784	1.05108	150.276	50.2032	1	0.62734
1	c15norep47	MVAAAAPSSALACRGRLAATRLAGPERQPRGGDGVAPRQRRFCGRLEVGSGREKEEGRRGWASASGAAVPFVSAA	75	0	0	0	1	0	0	0	120.143	0.44	0.0933333	6.51133	1.90091	41.3333	54.392	-0.362667	33.3333	2.50427	-917.2	8.22267	0.113467	0.173333	0.451107	-0.112133	0.0125333	1.00867	0.9432	17.3333	16	29.3333	34.6667	-0.362667	1.0376	0.0447773	2.44573	0.651333	1.33933	31.0133	-0.0836533	0.915867	1.35653	128.612	49.75	1	0.54043
1	c15norep52	MKTTLQRGEGQTRRSHFESEAEAVESAASLLKEPTGAFHSTLGENWM	47	0	1	0	0	0	0	0	128.434	0.382979	-0.0425532	5.98468	1.91796	42.5532	44.8426	-0.776596	21.2766	2.59043	-797.7	8.39787	0.0491489	0.148936	0.440149	-0.109149	-0.138085	1.07702	0.949362	14.8936	17.0213	23.4043	38.2979	-0.776596	1.09277	0.0453681	2.70574	0.764043	1.08936	34.4681	0.248404	0.96766	1.25702	138.194	48.7928	1	0.563572
1	c15norep54	MEPLAEARESTCSYGTQQGRRGFVA	25	0	0	1	0	0	0	0	127.095	0.24	0	6.08	1.90179	44	42.42	-0.7	20	2.5932	-590.276	7.628	0.1132	0.12	0.45216	-0.1084	-0.0292	1.0092	0.9744	12	16	24	32	-0.7	1.022	0.051004	2.5672	0.7488	1.216	33.28	0.41368	0.9192	1.2608	137.576	49.4728	1	0.455862
1	c15norep60	MEMILPKSQGCGVKMKWLHVTEELENRKQVDYLDEL	36	0	0	0	1	0	0	0	136.738	0.388889	-0.0555556	5.91278	1.88113	38.8889	49.8	-0.558333	25	2.96389	-752.1	9.83611	-0.0219444	0.166667	0.433917	0.0822222	0.0261111	1.11417	0.956111	16.6667	30.5556	13.8889	36.1111	-0.558333	1.10833	0.0379444	3.12389	1.095	1.28611	37.8889	0.831667	1.07	1.18333	151.225	49.2028	1	0.440194
1	c15norep67	MAPGVGGRVPSGEHWPDSAGRTAGTPESARSLPGGCSSSARTSSPARRCGRCTPPGKTKKKS	62	0	0	1	0	0	0	0	118.094	0.370968	0.129032	6.56387	1.90388	50	73.2339	-0.929032	14.5161	2.23387	-2001.37	7.26935	0.219677	0.193548	0.469581	-0.22	-0.194032	0.896452	0.935323	19.3548	6.45161	45.1613	16.129	-0.929032	0.891774	0.0501726	2.24016	0.689516	1.17258	34.3387	-0.234032	0.785161	1.21629	123.397	48.8634	1	0.429064
1	c15norep69	MGTGISSFIAVCLHSDWEHWDHFHHADSGGNGCIPFHDPTCVY	43	1	0	0	0	0	0	0	128.881	0.302326	-0.116279	5.68535	1.89235	16.2791	8.17442	-0.139535	18.6047	2.97233	-1284.18	9.94186	0.200465	0.139535	0.421814	0.287209	0.152326	0.969302	1.00512	13.9535	27.907	27.907	11.6279	-0.139535	0.951163	0.0489814	2.88023	0.67186	1.6	25.4186	0.694279	0.934419	1.20605	137.919	50.5905	1	0.606547
1	c15norep70	MGEEQPRASAWPSRHRGGRPALSVRRQFRGAAPGLPSL	38	0	0	0	0	0	0	1	126.506	0.526316	0.131579	6.72974	1.88723	52.6316	79.7342	-0.881579	23.6842	2.56026	-993.2	8.85263	0.068421	0.210526	0.459974	-0.121053	-0.0963158	0.975789	0.924737	21.0526	15.7895	36.8421	28.9474	-0.881579	0.997105	0.0457579	2.61684	0.804474	1.11053	34.5263	-0.34321	0.936053	1.23868	136.342	49.1508	1	0.543389
1	c15norep81	MDSQSNRLSSSANDAVAPNGSGKSLKWRGLPLPSEREKP	39	0	0	1	0	0	0	0	124.439	0.230769	0.0512821	6.24154	1.91908	53.8462	53.1385	-1.06154	20.5128	2.40692	-936.245	8.07179	0.064359	0.153846	0.464718	-0.223077	-0.309744	0.982051	0.897949	15.3846	15.3846	46.1538	25.641	-1.06154	0.968718	0.0451846	2.60487	0.745641	0.991026	38.3333	-0.0921282	0.916923	1.0941	132.846	48.0031	1	0.326237
1	c15norep82	MEEDDALKIMNIHYGYILGLFQKGQSTVRFLPEKTPQLLR	40	0	0	1	0	0	0	0	134.926	0.45	0	6.0765	1.88195	35	71.7475	-0.3225	27.5	3.05625	-778.867	10.5275	-0.003	0.15	0.4414	0.1095	0.021	1.054	0.9905	15	35	17.5	30	-0.3225	1.0595	0.0413725	3.17025	0.876	1.26125	35.675	0.62655	1.1345	1.1965	152.245	49.5427	1	0.624929
1	c15norep87	MSTHWLEWEGETGFHHVSQDGLDLLTS	27	0	0	0	1	0	0	0	132.658	0.296296	-0.185185	5.49741	1.88878	25.9259	32.1704	-0.518518	18.5185	2.92333	-445.3	9.48889	0.121481	0.111111	0.426852	0.13037	0.00925926	1.05222	0.988889	11.1111	29.6296	22.2222	29.6296	-0.518518	1.04148	0.0465518	3.00963	0.861852	1.26296	29.1481	0.615222	1.07963	1.29704	142.333	49.49	1	0.390397
1	c15norep8	MTIQAWASGTRNSFTRR	17	0	0	1	0	0	0	0	133.616	0.235294	0.176471	6.63412	1.94968	35.2941	34.8353	-0.747059	17.6471	2.82353	-348.433	8.80588	0.106471	0.176471	0.442529	-0.0788235	-0.0641176	0.967059	1.05706	17.6471	17.6471	23.5294	17.6471	-0.747059	0.973529	0.0662824	2.88529	0.913529	1.1	33.2941	-0.033	0.924118	1.12176	144.271	49.9418	1	0.533284
1	c15norep95	MLLPWLPKLLELQLNE	16	0	1	0	0	0	0	0	138.789	0.3125	-0.0625	5.83312	1.80703	37.5	54.4312	0.40625	43.75	3.57187	-56.9	13.15	-0.196875	0.0625	0.411813	0.418125	0.199375	1.17938	0.915625	6.25	50	18.75	62.5	0.40625	1.17625	0.0190687	3.76437	0.899375	1.42813	33.6875	0.596063	1.8	1.19437	158.294	49.7575	1	0.447463
1	c15norep9	MRIRIQSKEKMLDENPHYLLGLSMAYVHV	29	0	0	0	0	0	0	1	137.156	0.482759	0.0344828	6.2931	1.91033	34.4828	51.8621	-0.234483	31.0345	3.07828	-794.521	10.7655	-0.0748276	0.206897	0.427655	0.207931	0.126207	1.09172	0.991724	20.6897	34.4828	17.2414	34.4828	-0.234483	1.08069	0.038669	3.26621	1.00172	1.29655	35.5517	0.639379	1.15517	1.11103	155.062	49.9645	1	0.6253
1	c15riboseqorf100	MTWDLAVPRPPGSLRSWKPPARSAAAPCSEPWTGTAPPPEPGLPPCLPAPLPQGCPAAGIATSCLLGCSDVRRAGAVRHRGGSGTPGSGPAWGISSMEKLVSVEEAERRKRSSS	114	0	1	0	0	0	0	0	120.412	0.324561	0.0438597	6.26333	1.88827	46.4912	79.05	-0.380702	25.4386	2.54939	-2282.9	9.04035	0.124123	0.122807	0.455096	-0.0202632	-0.0494737	0.937982	0.937456	12.2807	16.6667	40.3509	26.3158	-0.380702	0.953421	0.0428009	2.54316	0.645175	1.32675	31.6228	-0.1245	0.974474	1.22465	128.023	49.4044	1	0.571106
1	c15riboseqorf101	MVTRQSVHQEKGHSSIRLIPVT	22	0	1	0	0	0	0	0	131.01	0.363636	0.0909091	6.51045	1.95534	45.4545	51.65	-0.377273	27.2727	2.72818	-182.2	9.26818	-0.0031818	0.227273	0.448045	0.0822727	0.045	0.994091	1.06545	22.7273	27.2727	22.7273	13.6364	-0.377273	0.999091	0.0452909	2.93682	0.692727	1.27955	35.1364	0.0611818	0.932273	1.03682	143.959	50.0027	1	0.54719
1	c15riboseqorf103	MCSCGGGAGYEEDGDRRRANRAQPAGGRGQGGTGARTRLPPPSSPSCRPRVPAREREEPPPPRARAAASARRAWSPLKGAGRGGGGGRAEQSAGAGPAGGSGAAMGAAGPRRRRRCPGRASRR	123	0	1	0	0	0	0	0	118.63	0.373984	0.146341	6.75829	1.88401	47.9675	96.8008	-1.1252	20.3252	2.19146	-807.4	6.86423	0.212195	0.211382	0.475902	-0.287724	-0.151545	0.930325	0.895691	21.1382	4.06504	41.4634	26.0163	-1.1252	0.942114	0.0467	2.17675	0.717724	1.14024	34.0488	-0.328423	0.734309	1.37585	124.887	49.014	1	0.483489
1	c15riboseqorf10	MREEDFRNPTEKWSDPQGGSDLPQYRQGLSFLVRLLS	37	0	1	0	0	0	0	0	135.199	0.459459	-0.027027	6.01108	1.87678	48.6486	44.9811	-1.03514	16.2162	2.83757	-1364.5	9.1973	0.0413514	0.135135	0.460486	-0.0881081	-0.173243	0.995676	0.947027	13.5135	27.027	29.7297	24.3243	-1.03514	0.998108	0.0522324	2.97108	0.892432	1.03378	37.8919	0.384027	1.00486	1.10973	148.551	48.5778	1	0.507114
1	c15riboseqorf19	MPEGAVSGVALARRGWSVRGHTGKPSGVGRQCRC	34	0	1	0	0	0	0	0	121.134	0.382353	0.147059	6.66588	1.88599	38.2353	37.9118	-0.402941	23.5294	2.52824	-583	7.65	0.232353	0.205882	0.4555	-0.0226471	0.113529	0.932059	0.99	20.5882	17.6471	35.2941	17.6471	-0.402941	0.921471	0.0434618	2.43882	0.788824	1.48971	29.9118	0.015	0.859118	1.37324	128.368	50.3894	1	0.5172
1	c15riboseqorf1	MEEAVRTASAPNARISHWTATKAVAVRAQDWAACVGV	37	0	1	0	0	0	0	0	123.621	0.486486	0.027027	6.18595	1.94807	27.027	27.5919	0.0621622	43.2432	2.73	-629.1	9.72703	0.0351351	0.135135	0.417541	0.0424324	0.13027	1.06946	1.01081	13.5135	21.6216	13.5135	35.1351	0.0621622	1.10378	0.046373	2.70595	0.814054	1.43919	29.5135	0.187297	0.882432	1.20838	132.311	50.3335	1	0.63792
1	c15riboseqorf20	MRIWRGLPSQKLDDEVLVVILERHPIGFFKRSPRALVLRAGSWSE	45	0	1	0	0	0	0	0	134.507	0.533333	0.0666667	6.45044	1.88862	42.2222	55.4067	-0.128889	33.3333	3.11711	-1744.2	11.0711	-0.0331111	0.2	0.4442	0.138222	0.106444	1.02578	1.00711	20	37.7778	22.2222	26.6667	-0.128889	1.062	0.04232	3.19556	0.942444	1.38	33.6667	0.205044	1.08778	1.19111	149.422	50.0891	1	0.619842
1	c15riboseqorf22	MSVREGGLSRFYKPSSQKGNLA	22	0	1	0	0	0	0	0	126.866	0.318182	0.136364	6.50045	1.90086	50	73.8186	-0.740909	18.1818	2.62227	-1001.3	8.3	0.106818	0.181818	0.459727	-0.133182	-0.148636	0.973182	0.96	18.1818	22.7273	40.9091	22.7273	-0.740909	0.953636	0.0449727	2.68455	0.900909	1.11364	36.3182	0.151318	0.974091	1.21727	139.045	48.9245	1	0.419537
1	c15riboseqorf23	MCNSRITIHLNRAKVGYMESTCGPSAQGWILFCSLIAKHCLIWNKSSWVIPISPYHMSTTS	61	0	0	1	0	0	0	0	130.36	0.409836	0.0655738	6.18115	1.9177	31.1475	56.3246	0.162295	26.2295	3.09016	-1198.47	10.1885	0.0772131	0.131148	0.429131	0.267705	0.19082	0.973934	1.05033	13.1148	31.1475	29.5082	18.0328	0.162295	0.960984	0.0447426	3.06721	0.880164	1.57459	29.1967	0.536279	1.11902	1.10508	142.474	50.8592	1	0.625855
1	c15riboseqorf24	MADTKGHPRQRLGFFPPAVPPL	22	0	1	0	0	0	0	0	127.78	0.409091	0.0909091	6.49955	1.86088	40.9091	48.3955	-0.440909	22.7273	2.81227	-715	11.5	0.0554545	0.181818	0.440045	0.100455	-0.0945455	0.962727	0.921818	18.1818	22.7273	31.8182	22.7273	-0.440909	0.98	0.0459273	2.86545	0.512273	1.20227	34.1818	-0.315364	1.075	1.14	140.873	49.1205	1	0.534247
1	c15riboseqorf25	MLGMRCIFALHQVAKMDM	18	0	0	0	1	0	0	0	133.438	0.222222	0.0555556	6.21722	1.90369	16.6667	19.1778	0.766667	33.3333	3.26444	-585.4	10.9278	-0.0033333	0.166667	0.388778	0.496667	0.382222	1.16111	0.991111	16.6667	27.7778	5.55556	44.4444	0.766667	1.12722	0.0528667	3.23	0.49	1.78056	27	0.669222	1.53944	1.26667	148.25	51.4639	1	0.389574
1	c15riboseqorf26	MAACGYPRRAQKRALRPRPPVGSVAGLPGPQRESSRARWRGPLWNPAIPGRRCRSGWGEPRSWHVCLELVTKESKRALVFEAFPFL	86	0	0	0	1	0	0	0	130.844	0.511628	0.139535	6.68942	1.86978	47.6744	90.5221	-0.593023	25.5814	2.86802	-2166.5	10.0965	0.0444186	0.209302	0.448523	0.00639535	0.0289535	0.978953	0.958488	20.9302	24.4186	30.2326	25.5814	-0.593023	1.00558	0.0437442	2.8564	1.02779	1.28198	34.4884	-0.0044419	0.956047	1.1686	142.551	49.7244	1	0.539881
1	c15riboseqorf36	MNAFPSTSCWLPRRQALSAERSGTTPKGNNNTQHKYLFLNSWAQAVLPPQSPRVLGLQL	59	0	1	0	0	0	0	0	129.243	0.440678	0.0847458	6.27136	1.8993	40.678	73.7644	-0.528814	25.4237	2.84051	-859.156	9.69153	0.0491525	0.118644	0.439458	0.0247458	-0.0661017	0.99	0.97	11.8644	25.4237	33.8983	25.4237	-0.528814	0.973051	0.0441932	2.92373	0.76322	1.18305	34.2881	0.103119	1.11203	1.06136	141.285	49.3371	1	0.598174
1	c15riboseqorf41	MGGSSQRPRTTWQEGAFGFRTGMERELIESRNLETPDTEGGRYNRSCQVDFQGFALAVPETYGGLDSPVSTLPYLESCSVTQAGVQWCNLKLTATSVQVQVENLNLDDIIGTLQPSHI	118	0	0	0	1	0	0	0	127.662	0.330508	-0.0508475	5.81975	1.90355	35.5932	46.9966	-0.402542	23.7288	2.76678	-2078.9	8.65339	0.117712	0.0762712	0.451678	0.0174576	-0.0147458	0.976186	1.00602	7.62712	27.1186	27.9661	22.8814	-0.402542	0.974068	0.046189	2.82297	0.627034	1.30042	32.2966	0.457568	0.995339	1.21297	139.281	49.6314	1	0.506448
1	c15riboseqorf44	MVFFGRARQCEEWGGACVVCGCGLGKSRRGP	31	0	1	0	0	0	0	0	124.463	0.16129	0.0967742	6.36419	1.83313	32.2581	47.9774	-0.0322581	19.3548	2.85903	-722.8	7.90645	0.274516	0.16129	0.44329	0.139032	0.282903	0.954194	0.990968	16.129	22.5806	29.0323	19.3548	-0.0322581	0.942581	0.0450226	2.55806	0.780323	1.81129	26.8065	0.572419	0.990645	1.44161	132.352	51.1968	1	0.407157
1	c15riboseqorf45	MAEREDAAGVRAALLDAEQSPVALRPL	27	1	0	0	0	0	0	0	122.91	0.444444	-0.0740741	5.96148	1.91577	37.037	82.4148	-0.0296296	48.1481	2.65704	-473.564	9.59259	-0.0737037	0.111111	0.432889	-0.0074074	0.0277778	1.1363	0.907778	11.1111	22.2222	14.8148	55.5556	-0.0296296	1.18185	0.041337	2.75074	0.45963	1.30741	32.2593	0.174222	1.13852	1.25519	134.519	49.3707	1	0.63419
1	c15riboseqorf48	MKKRKESVKTHFSMRLMSKCS	21	0	0	1	0	0	0	0	138.258	0.428571	0.285714	7.1	1.93185	57.1429	45.2429	-0.957143	9.52381	2.78	-451.936	9.27143	-0.052381	0.380952	0.427429	-0.0661905	-0.14	1.1019	0.96	38.0952	14.2857	19.0476	23.8095	-0.957143	1.07476	0.0601476	2.92333	1.23667	1.10714	43.4762	0.316333	1.0481	0.883333	150.914	48.7333	1	0.58023
1	c15riboseqorf4	MSPGGGGSERERGGGGRRRRARATTTSEAAAAAQARGRRQIRRTSV	46	0	1	0	0	0	0	0	122.216	0.326087	0.195652	6.98239	1.92753	47.8261	116.113	-1.25435	21.7391	2.17022	63.977	6.11739	0.173043	0.26087	0.478978	-0.378913	-0.15413	0.964348	0.960435	26.087	4.34783	30.4348	26.087	-1.25435	0.987826	0.0539043	2.23957	0.776304	1.02174	35.6304	-0.342283	0.678696	1.37065	129.817	49.1872	1	0.376484
1	c15riboseqorf54	MSAQSQALTRSTQPREGGRPLPAEP	25	0	1	0	0	0	0	0	123.932	0.2	0.04	6.2748	1.91445	60	107.456	-1.084	20	2.3208	-88.8	7.792	0.0448	0.12	0.46756	-0.224	-0.2596	0.9796	0.9168	12	8	36	32	-1.084	0.9936	0.049916	2.4812	0.5456	0.936	37.44	-0.28988	0.9704	1.1196	132.82	48.2544	1	0.264003
1	c15riboseqorf5	MPGSAGARSQEEEIVETNNMRSYRIPLLVISSQESKSKPLLSFTLNILCFIAQNIQFF	58	0	1	0	0	0	0	0	130.609	0.482759	0	5.96086	1.92464	43.1034	72.6828	-0.0068966	29.3103	2.985	-1551.2	9.82241	-0.0208621	0.0862069	0.444897	0.12931	0.0160345	1.02121	1.01276	8.62069	32.7586	29.3103	27.5862	-0.0068966	1.03586	0.041919	3.08	0.536207	1.37069	33	0.389276	1.15534	1.12621	145.245	49.8521	1	0.608686
1	c15riboseqorf63	MDKARAGASKEPSCPRGRGKRSTPRGPLLRASLSTRPLQRGHHGSGPRQPAAGGPGVGRLPVRAGARAAGAARAGLGPRPLAAADPVGEQRAGVQLAQLGLRVRAGRTSALRE	113	1	0	0	0	0	0	0	119.28	0.460177	0.150442	6.76487	1.89165	43.3628	35.8434	-0.618584	31.8584	2.39018	-2003.06	8.16195	0.123628	0.212389	0.461274	-0.159203	-0.060885	0.981239	0.925487	21.2389	14.1593	33.6283	30.9735	-0.618584	0.994336	0.0421876	2.42018	0.624071	1.21549	33.292	-0.313336	0.933274	1.32743	128.416	49.3588	1	0.630106
1	c15riboseqorf64	MCVSQVAGPTGARSLWKQ	18	0	1	0	0	0	0	0	123.639	0.222222	0.111111	6.31333	1.90128	38.8889	53.0333	-0.0444444	27.7778	2.75944	-473.4	8.66667	0.153333	0.111111	0.435167	0.0672222	0.125556	0.979444	1.02	11.1111	22.2222	27.7778	22.2222	-0.0444444	0.960556	0.0489389	2.655	0.863889	1.49722	30.0556	0.223111	1.07222	1.23389	131.839	50.3422	1	0.489174
1	c15riboseqorf6	MRSLFGARPGRRLADAEPRG	20	0	1	0	0	0	0	0	127.79	0.4	0.15	6.858	1.87881	45	59.095	-0.85	25	2.6005	-349.7	8.835	0.0665	0.25	0.461	-0.136	-0.0845	1.0055	0.9025	25	15	30	35	-0.85	1.033	0.051895	2.6615	0.676	1.13	34.95	-0.25735	0.9875	1.3015	139.38	49.252	1	0.480115
1	c15riboseqorf70	MPPAARWPGPQCPKRALMVPSDRLALL	27	0	1	0	0	0	0	0	127.444	0.37037	0.111111	6.52556	1.8642	44.4444	96.4074	-0.118518	33.3333	2.9063	-332.1	11.3259	-0.0214815	0.148148	0.432481	0.16037	0.0537037	1.01074	0.909259	14.8148	22.2222	29.6296	37.037	-0.118518	1.02185	0.0441148	2.94111	0.711111	1.3537	33.4815	-0.153222	1.26556	1.08889	139.493	49.6504	1	0.516326
1	c15riboseqorf72	MHGLDDPMPRKRQCGAVAARTAE	23	0	1	0	0	0	0	0	126.4	0.26087	0.0434783	6.37783	1.90544	34.7826	58.087	-0.773913	26.087	2.49391	-852.6	8.52609	0.0721739	0.217391	0.437087	-0.0626087	-0.0447826	1.06478	0.903913	21.7391	8.69565	17.3913	34.7826	-0.773913	1.06435	0.0534609	2.56739	0.651739	1.2413	35.1304	0.167043	0.934783	1.17609	135.53	49.2178	1	0.436697
1	c15riboseqorf76	MVVAAAACAPLRYLPKLELML	21	0	1	0	0	0	0	0	125.435	0.428571	0.0476191	6.20619	1.88027	23.8095	50.3286	1.25238	57.1429	3.2881	-319.9	12.419	-0.123333	0.0952381	0.392762	0.44619	0.423333	1.15571	0.968095	9.52381	38.0952	9.52381	61.9048	1.25238	1.17048	0.0321619	3.21476	0.592857	1.75476	26.9524	0.539238	1.60571	1.2181	142.605	51.3029	1	0.619964
1	c15riboseqorf78	MEPGPSTARAAPRLFVLLPQLLHRHLQLPHLLVRVHVRVNVLHPGPAASAARGPLALAATREEPEERGVHAAHSSRGPRI	80	0	0	0	1	0	0	0	126.027	0.6	0.0625	6.53937	1.90424	38.75	44.265	-0.1525	40	2.764	-702.536	10.5213	-0.043125	0.2125	0.4331	0.124125	0.089	1.0525	0.949625	21.25	26.25	25	37.5	-0.1525	1.078	0.034005	2.8865	0.54375	1.3175	31.8625	-0.167137	1.107	1.16037	138.924	49.902	1	0.608631
1	c15riboseqorf80	MRGARGLGRAQLLRAPDEATGMDLRRQPAPGRRARGLGGRAAAAPGRAL	49	0	1	0	0	0	0	0	121.276	0.367347	0.163265	6.86469	1.8814	36.7347	55.398	-0.638776	34.6939	2.45082	-159.3	8.15918	0.112653	0.22449	0.457286	-0.16102	-0.0206122	1.02531	0.903469	22.449	12.2449	26.5306	40.8163	-0.638776	1.04102	0.0460959	2.47959	0.626939	1.20408	32.7959	-0.285286	1.01714	1.41653	131.443	49.5451	1	0.562387
1	c15riboseqorf86	MTRRPRRPGGAGWAVC	16	0	1	0	0	0	0	0	127.582	0.1875	0.25	7.11562	1.86221	37.5	99.2625	-0.7375	18.75	2.67625	-81.1	8.75625	0.21625	0.25	0.4535	-0.02375	0.119375	0.909375	0.9725	25	12.5	31.25	18.75	-0.7375	0.915	0.0520375	2.57938	1.04563	1.38125	31.625	-0.23275	0.8375	1.33312	135.7	50.5131	1	0.375953
1	c15riboseqorf88	MSNNGPEDFISSSRKNSRQTARISSNPERR	30	1	0	0	0	0	0	0	131.503	0.3	0.1	6.443	1.9652	60	91.45	-1.62667	10	2.35333	-1056.59	7.05667	0.031	0.2	0.4802	-0.315	-0.406667	0.947667	0.938333	20	10	46.6667	13.3333	-1.62667	0.941667	0.05594	2.669	0.657	0.825	41.9667	-0.152067	0.710667	0.923333	141.09	47.9397	1	0.286415
1	c15riboseqorf89	MVKPISLTGEQRQDVSLSTSSSQ	23	0	1	0	0	0	0	0	125.003	0.173913	0	5.94565	1.95925	56.5217	48.3087	-0.508696	21.7391	2.50522	-195.3	7.49565	0.0473913	0.0869565	0.466261	-0.11087	-0.177391	0.962174	1.0287	8.69565	21.7391	34.7826	17.3913	-0.508696	0.950435	0.056413	2.69174	0.484348	1.12826	36.0435	0.151	1.04652	1.01522	134.983	48.8778	1	0.312348
1	c15riboseqorf90	MPPPVSPGPQAVSRHLGAEAL	21	0	1	0	0	0	0	0	117.701	0.380952	0	6.17333	1.89684	47.619	102.357	-0.0857143	33.3333	2.50048	-313	10.1	0.0442857	0.0952381	0.445571	0.0961905	-0.0409524	0.966667	0.911905	9.52381	19.0476	42.8571	33.3333	-0.0857143	0.981429	0.0324952	2.59524	0.305714	1.3	30.7619	-0.444429	1.09	1.22286	127.157	49.2657	1	0.476176
1	c15riboseqorf92	MAGEAAAPRAVRRSAAAARPAGRRGATPGRPAGPREWGCRG	41	0	0	0	1	0	0	0	118.25	0.414634	0.170732	6.89146	1.89575	41.4634	56.9878	-0.743902	31.7073	2.30634	-304.5	8.07317	0.146585	0.219512	0.455488	-0.216098	-0.0443902	0.987073	0.90122	21.9512	4.87805	31.7073	36.5854	-0.743902	1.02585	0.0453415	2.24829	0.76878	1.21951	31.9024	-0.447756	0.771463	1.40488	124.832	49.5259	1	0.420784
1	c15riboseqorf93	MNLKLNPLKAPYNEVDIGGNIYTQSA	26	0	0	0	1	0	0	0	127.485	0.192308	0	5.90923	1.90849	26.9231	29.4538	-0.396154	30.7692	2.79654	-687.3	9.73846	0.0688461	0.0769231	0.446	0.0376923	-0.0765385	1.00038	0.961538	7.69231	30.7692	34.6154	26.9231	-0.396154	0.971538	0.0303539	2.98192	0.768462	1.21538	35.4231	0.516923	0.988846	1.19154	142.742	49.2246	1	0.330283
1	c15riboseqorf95	MCVRRRRQQQQQRLRRRQQRQQRLQRRRRR	30	0	1	0	0	0	0	0	157.478	0.5	0.5	8.22033	1.90813	83.3333	254.06	-2.87667	10	2.76533	51.1	6.59	-0.168	0.5	0.4874	-0.458667	-0.128667	1.052	1.001	50	10	0	10	-2.87667	1.05367	0.0790133	3.03133	1.64167	0.623333	54.5333	-0.0137667	0.743333	0.603333	175.033	48.873	1	0.346869
1	c15riboseqorf98	MEADDADSPPRRASGSRLRRALGRCCRR	28	0	1	0	0	0	0	0	130.211	0.285714	0.142857	6.82107	1.90599	50	105.464	-1.23929	21.4286	2.49536	-152.3	7.37143	0.0407143	0.285714	0.4655	-0.215714	-0.0960714	1.00571	0.900714	28.5714	7.14286	25	28.5714	-1.23929	1.01786	0.0659821	2.565	0.745357	1.15	38.1786	0.106857	0.889286	1.00286	139.439	49.1557	1	0.320012
1	c16norep103	MDYRLTLLFCHHRFSSKVTKTMKELVRFLNLNIAH	35	0	0	1	0	0	0	0	139.331	0.485714	0.114286	6.51057	1.90618	25.7143	24.9771	-0.0457143	28.5714	3.3	-369.627	11.5457	-0.0614286	0.257143	0.408943	0.28	0.155143	1.09543	1.02	25.7143	37.1429	11.4286	28.5714	-0.0457143	1.08229	0.0483029	3.39543	0.829714	1.38714	33.9714	0.607686	1.27029	0.978571	157.283	50.3789	1	0.637627
1	c16norep104	MCLWTSPRKNGTMSTLLRGAYTGM	24	0	0	1	0	0	0	0	128.772	0.25	0.125	6.36	1.89209	25	38.7625	-0.183333	16.6667	2.89958	-640.828	9.05833	0.184583	0.125	0.43025	0.1375	0.09625	0.970417	1.01208	12.5	20.8333	29.1667	29.1667	-0.183333	0.922083	0.0534583	2.905	0.856667	1.34792	30.0417	0.371958	1.25625	1.26583	140.321	50.3567	1	0.522632
1	c16norep105	MRMLIPERNPISVVSVGKPSSAAPPLFNTSEFTLERNPIDVIYVGGPLGMAHPSLNTRSHTVERSPSSVRNVGKPLVDVLPLSNMRGLILERNLLNVAYVGGLLVRAHPFINI	113	0	0	1	0	0	0	0	126.628	0.504425	0.0353982	6.21204	1.91745	34.5133	39.1912	0.122124	34.5133	2.89124	-3684.06	10.4434	0.0218584	0.123894	0.444761	0.189823	0.0726549	0.973805	1.00319	12.3894	34.5133	35.3982	24.7788	0.122124	0.977345	0.0342177	3.0485	0.444336	1.40885	31.4602	0.0563717	1.10876	1.17496	140.985	50.1335	1	0.637168
1	c16norep106	MGKSSTWRNLLQSLSNTLLGIRTVMSLAARLAPGTW	36	0	1	0	0	0	0	0	126.726	0.444444	0.111111	6.35667	1.91337	30.5556	39.5333	0.144444	33.3333	2.96361	-745.432	9.74167	0.0713889	0.111111	0.433278	0.133056	0.0947222	1.0075	1.0225	11.1111	30.5556	30.5556	33.3333	0.144444	0.988889	0.0451556	3.0375	0.725833	1.36528	29.4722	0.0915556	1.32889	1.24361	138.733	50.3233	1	0.614478
1	c16norep107	MRWSTSSTLSSMRPTATRPRRAFEPSACST	30	0	0	1	0	0	0	0	129.406	0.433333	0.133333	6.52867	1.95101	53.3333	93.48	-0.75	13.3333	2.63233	-825.87	8.63333	0.042	0.166667	0.447633	-0.0913333	-0.154	0.943667	1.001	16.6667	10	33.3333	23.3333	-0.75	0.955333	0.0701433	2.71567	0.681667	1.04667	34.7333	-0.176667	1.037	0.916333	138.067	49.246	1	0.549175
1	c16norep109	MSELYEVELLALRLLPYFTLK	21	0	0	0	1	0	0	0	138.206	0.52381	-0.047619	5.91238	1.85038	33.3333	50.3286	0.604762	42.8571	3.56571	-675.7	12.8048	-0.175714	0.0952381	0.413952	0.361905	0.269048	1.14143	1.00095	9.52381	52.381	9.52381	57.1429	0.604762	1.16571	0.031919	3.62619	0.954762	1.4119	32.3333	0.979762	1.59238	1.16476	161.267	50.3714	1	0.507718
1	c16norep111	MRGDKDLASHLQTVQPRPCLEWDLLNGHSRTLEEAPLSQCCWGLRGLEPGALMRPVGGASLSTLRSQLHISFPLTLEPWVVQGGHSLLSVPWPIPKSPPLTTS	103	0	0	0	0	0	1	0	127.121	0.407767	0	6.09117	1.87842	39.8058	49.4505	-0.158252	28.1553	2.88194	-3073.26	9.93592	0.0621359	0.116505	0.442748	0.139709	0.0519418	0.987573	0.974272	11.6505	29.1262	32.0388	28.1553	-0.158252	0.985243	0.040799	2.93845	0.661748	1.3767	31.1942	0.183233	1.19942	1.17476	138.417	49.7901	1	0.57234
1	c16norep113	MARLAVSLSKAAGKPKPQGLPLQHNATA	28	1	0	0	0	0	0	0	119.384	0.321429	0.142857	6.56286	1.91154	39.2857	39.4893	-0.203571	39.2857	2.54214	-802.217	9.65	0.0185714	0.178571	0.430536	-0.0385714	-0.075	1.06929	0.916786	17.8571	17.8571	28.5714	39.2857	-0.203571	1.06286	0.036725	2.62036	0.621786	1.22679	34.1429	-0.18775	1.14821	1.18679	130	49.0775	1	0.614353
1	c16norep118	MNELGSVWSTLSGKTTSWRPWRSWSCTVTCCWLGLALSSL	40	0	0	1	0	0	0	0	129.869	0.3	0.05	6.0495	1.8848	32.5	50.705	0.1325	22.5	3.166	-1179.25	9.6925	0.156	0.075	0.42695	0.211	0.2	0.952	1.05675	7.5	32.5	32.5	22.5	0.1325	0.9305	0.0515125	3.04575	1.11225	1.56125	26.825	0.520075	1.2475	1.175	138.157	50.83	1	0.581423
1	c16norep122	MALQCERNFLILQRNPKNKLYFHSMPWLREDLKTLG	36	0	0	0	0	0	0	1	139.881	0.444444	0.0833333	6.35167	1.8676	36.1111	63.7917	-0.525	25	3.21167	-1425.06	10.9528	-0.0494444	0.194444	0.426778	0.149444	0.0319444	1.08722	0.953056	19.4444	33.3333	19.4444	33.3333	-0.525	1.07194	0.0423917	3.32972	1.02333	1.25139	37.1111	0.578556	1.24611	1.05222	156.725	49.5317	1	0.615453
1	c16norep128	MGTERTRASAQRDVAGPARNPACPLPEQCFPGPAEWTGPLTPPGSC	46	0	0	0	0	1	0	0	121.522	0.282609	0	6.06326	1.87657	43.4783	58.0739	-0.63913	19.5652	2.50087	-1479.8	8.68913	0.154565	0.0869565	0.453652	-0.041087	-0.0958696	0.934348	0.916522	8.69565	10.8696	36.9565	26.087	-0.63913	0.945217	0.046487	2.48152	0.50087	1.28043	32.3696	-0.040913	0.937609	1.19	128.75	49.1757	1	0.256609
1	c16norep139	MNQASEISCHCVAQAGLKLLGSKEPSTSASQVAETIGEHLHNMHFLFPLF	50	0	0	0	0	0	1	0	125.878	0.38	-0.04	5.8852	1.91498	34	49.134	0.074	30	2.8482	-463.605	9.496	0.0306	0.12	0.42184	0.1886	0.0758	1.0738	0.9728	12	26	26	34	0.074	1.0664	0.03964	2.8696	0.4394	1.47	29.46	0.4118	1.205	1.1744	137.044	49.9562	1	0.532927
1	c16norep15	MLLFGVNCNRLGIVSQNQVRSESSDK	26	0	1	0	0	0	0	0	128.679	0.269231	0.0384615	6.05962	1.92666	38.4615	39.4423	-0.219231	26.9231	2.82192	-158.52	8.16923	0.0707692	0.115385	0.449731	0.0753846	0.0265385	0.998846	1.00654	11.5385	30.7692	34.6154	19.2308	-0.219231	0.964231	0.0439423	2.93808	0.474615	1.43269	33.4231	0.443692	1.09654	1.11	140.858	49.9323	1	0.446823
1	c16norep1	MKKENRRKIWEIHQKMRIT	19	0	0	1	0	0	0	0	150.018	0.368421	0.263158	7.23263	1.92455	52.6316	64.9737	-1.61053	15.7895	2.96368	-768.711	10.3737	-0.132632	0.421053	0.444684	-0.127368	-0.128947	1.13211	0.983684	42.1053	21.0526	5.26316	21.0526	-1.61053	1.15474	0.0455316	3.29368	1.8	0.947368	48.3158	0.340316	0.716842	1.00211	166.358	48.7416	1	0.566155
1	c16norep20	MWTHWSLTFPVRRSQAPRWDKEESYGIPVSRAARRA	36	0	0	1	0	0	0	0	137.79	0.527778	0.111111	6.61472	1.90804	47.2222	104.65	-0.925	22.2222	2.95528	-894.428	10.5611	-0.0061111	0.222222	0.442194	-0.0494444	-0.0388889	0.995833	1.00111	22.2222	25	22.2222	22.2222	-0.925	1.03333	0.0552333	3.01861	1.37389	1.06806	36.4722	0.0951944	0.827222	1.05389	150.025	49.4328	1	0.628444
1	c16norep21	MASPMSSTSTAATLPGRFWTTSSTWALH	28	0	0	1	0	0	0	0	123.955	0.464286	0.0357143	6.05929	1.94712	32.1429	47.275	-0.025	21.4286	2.77893	-1109.15	9.80714	0.120714	0.0714286	0.421143	0.0846429	-0.0478571	0.964286	1.03286	7.14286	17.8571	32.1429	28.5714	-0.025	0.962143	0.0623107	2.78643	0.634286	1.20357	27.1786	-0.104964	1.19286	1.135	131.593	49.8211	1	0.627972
1	c16norep30	MTCDITICKTNGEDQDKDKLYHRKAIENAKMKHLNEGLITLNSAFVKYAFLLSSFILQYVCRSVDSDLNQIYFTLSLICRYVQTTS	86	0	0	0	0	0	1	0	133.321	0.453488	0.0116279	5.98337	1.91523	27.907	32.9279	-0.110465	29.0698	3.08209	-2684.2	10.0058	0.022907	0.139535	0.433372	0.135581	0.0761628	1.03291	1.03302	13.9535	34.8837	16.2791	22.093	-0.110465	1.02302	0.0493837	3.13035	0.814535	1.40058	34.1628	0.899733	1.09453	1.02988	149.276	50.0543	1	0.618014
1	c16norep40	MAGQRRNALCSHRSCMGSLHTAK	23	0	1	0	0	0	0	0	126.619	0.26087	0.173913	6.71478	1.92405	34.7826	89.3739	-0.56087	21.7391	2.59913	-682.7	7.39565	0.101304	0.26087	0.425696	0.0426087	0.0869565	1.0587	0.948696	26.087	8.69565	26.087	30.4348	-0.56087	1.00783	0.0542609	2.6	0.659565	1.40217	31.913	0.279435	1.13391	1.07696	134.817	50.1743	1	0.441357
1	c16norep42	MFNLRNIQFFQNFAWN	16	0	0	1	0	0	0	0	147.539	0.25	0.0625	5.95312	1.8914	18.75	50.1938	-0.2	18.75	3.71437	-137.28	12.4125	0.00375	0.0625	0.400438	0.341875	0.048125	1.06125	1.01812	6.25	43.75	25	18.75	-0.2	1.04188	0.0509563	3.70438	0.7425	1.3625	31	0.526312	1.23125	1.08187	165.656	50.3831	1	0.581959
1	c16norep46	MPSELQPTISSHSSSSNSSSRSSSSHSSSHSRSRSSSSHSSSHRPCLGILVKYLHDFATRNTNSF	65	0	0	1	0	0	0	0	125.559	0.523077	0.0615385	6.26908	1.97983	58.4615	110.189	-0.870769	12.3077	2.44554	-865.265	7.42154	0.0486154	0.184615	0.459185	-0.106308	-0.254154	0.924615	0.994308	18.4615	15.3846	52.3077	10.7692	-0.870769	0.895846	0.0602277	2.62923	0.495385	1.02538	34.4923	-0.0595538	0.968	0.821538	133.489	48.7578	1	0.533068
1	c16norep53	MRWEAVQARGGAFRIPRGRRPSRSPGSLCWTIRARIGRTRWASGCWAFATTSLMW	55	1	0	0	0	0	0	0	132.657	0.454545	0.181818	6.78109	1.89078	38.1818	62.3055	-0.412727	23.6364	3.004	-1839.18	9.8	0.112909	0.2	0.442673	0.0443636	0.13	0.959455	1.02709	20	23.6364	25.4545	21.8182	-0.412727	0.986364	0.0559545	2.91073	1.16582	1.37091	30.4727	0.0274727	0.972727	1.25473	142.873	50.6329	1	0.62849
1	c16norep56	MKPTRPCPEGRSKRAEVQGGPRHNSR	26	0	0	0	0	0	1	0	130.104	0.269231	0.192308	6.97115	1.89678	61.5385	80.5231	-1.80769	7.69231	2.26654	-512.086	7.55	0.0919231	0.307692	0.475385	-0.294615	-0.282308	0.948462	0.894231	30.7692	3.84615	38.4615	15.3846	-1.80769	0.946923	0.0473654	2.45692	0.955	0.919231	42.8462	-0.278577	0.642692	1.04731	138.804	48.1462	1	0.185674
1	c16norep60	MKTLRTQMPLHHQITARRRGHPSCLTHRPLRGREALRWGAPPLPPASPCLLQQGFPFRPPGSPPHT	66	0	0	1	0	0	0	0	130.555	0.5	0.136364	6.72318	1.8718	46.9697	108.97	-0.772727	19.697	2.76742	-1895	10.2939	0.0371212	0.227273	0.445667	0.0689394	-0.0427273	0.963636	0.938788	22.7273	18.1818	31.8182	22.7273	-0.772727	0.967273	0.0463121	2.85985	0.699545	1.17045	35.0909	-0.241242	1.08576	1.03712	142.502	49.3897	1	0.606258
1	c16norep66	MGTASWPITERKRRCLGRSQRTRVAGPSVTNRSRR	35	0	1	0	0	0	0	0	132.603	0.314286	0.257143	7.12371	1.92737	51.4286	95.2371	-1.18571	17.1429	2.58714	-819.7	7.94571	0.0785714	0.285714	0.468371	-0.198286	-0.0857143	0.936286	1.01143	28.5714	14.2857	28.5714	14.2857	-1.18571	0.946286	0.0586943	2.71714	1.00486	1.06714	38.6571	-0.177343	0.790857	1.04429	143.254	49.5386	1	0.399361
1	c16norep6	MTSSGRLRSASSLSKWKKGREVAWPRFALKMTGATSKLTKTAGPGGWRRPRSR	53	0	0	1	0	0	0	0	128.559	0.45283	0.245283	6.99453	1.9035	49.0566	54.2358	-0.9	18.8679	2.63755	-2498.26	9.01509	0.102642	0.264151	0.453623	-0.19434	-0.150566	0.975283	0.974906	26.4151	16.9811	32.0755	22.6415	-0.9	0.982264	0.0534811	2.68981	1.20151	1.05094	37.0943	-0.198472	0.92	1.19491	138.285	49.0092	1	0.614882
1	c16norep74	MTWRVFLSVQSALTMCYRPFFNVRVAILFVATVAQSSHVVQLAGALWDPFATWLWRKWLIQYFSPVNMRLLDVK	74	0	0	1	0	0	0	0	135.641	0.527027	0.0675676	6.20432	1.89636	25.6757	42.7189	0.57027	37.8378	3.47743	-1499.23	12.4689	-0.012027	0.108108	0.408784	0.355405	0.285541	1.02824	1.07865	10.8108	45.9459	14.8649	25.6757	0.57027	1.04351	0.0485149	3.40284	0.956892	1.56486	28.3919	0.477743	1.25905	1.12432	151.914	51.1595	1	0.652176
1	c16norep78	MQLLQECLCYPKRNRCTKRRNEMLGDILSRKPANRLFPEDLLRLGQAAVYKSRTVLRFEL	60	0	0	0	0	0	1	0	136.938	0.466667	0.116667	6.52583	1.87641	41.6667	85.8333	-0.538333	28.3333	3.05583	-1968.86	9.90833	-0.0503333	0.216667	0.4406	0.0581667	0.0613333	1.0675	0.963167	21.6667	30	16.6667	33.3333	-0.538333	1.06633	0.0463133	3.1455	0.928	1.28333	38	0.573433	1.17833	1.02117	153.455	49.7012	1	0.567273
1	c16norep80	MRSVPGGAFHGRCRHLGRGIRSRNTSA	27	0	0	0	1	0	0	0	126.138	0.259259	0.222222	7.04556	1.90967	37.037	53.5074	-0.751852	18.5185	2.55444	-194.6	7.7	0.183704	0.296296	0.457741	-0.0359259	0.04	0.936667	0.983333	29.6296	14.8148	37.037	14.8148	-0.751852	0.921111	0.0501889	2.57556	0.651852	1.32593	31.4815	-0.179444	0.875926	1.25852	135.581	50.293	1	0.295728
1	c16norep86	MYNPDRDRLLYSFFYEIM	18	0	0	0	0	1	0	0	148.886	0.444444	-0.0555556	5.83722	1.8728	27.7778	33.0561	-0.433333	16.6667	3.57667	-929.4	12.3667	-0.0588889	0.111111	0.429222	0.265	0.0777778	1.01722	1.00944	11.1111	44.4444	16.6667	27.7778	-0.433333	1.01611	0.0591722	3.64389	1.18611	1.15	35.7222	1.23106	1.16167	0.994444	172.85	49.9122	1	0.425441
1	c16norep88	MNEETKAGSSWTPLASSSATRTCGAVL	27	1	0	0	0	0	0	0	119.423	0.222222	0	5.93444	1.94007	37.037	34.3926	-0.207407	25.9259	2.51111	-684.99	7.9037	0.133704	0.0740741	0.438889	-0.0614815	-0.0696296	0.997407	0.985556	7.40741	14.8148	33.3333	33.3333	-0.207407	0.993704	0.0497704	2.53185	0.577407	1.28704	30.0741	0.165	1.0463	1.21519	125.919	49.4641	1	0.546195
1	c16norep95	MQKLPRSCQAISQLSIQKETYHSKDLRSCMPGNGMKTKCAMFQNRVRPLVKKN	53	0	0	0	0	0	1	0	132.982	0.433962	0.169811	6.58434	1.91101	47.1698	59.1491	-0.786793	18.8679	2.75981	-245.7	8.8283	0.0222641	0.226415	0.441943	-0.0258491	-0.0722642	1.03415	0.965283	22.6415	18.8679	24.5283	20.7547	-0.786793	1.00245	0.0504358	2.86566	0.93434	1.22358	39.6604	0.397868	1.03415	0.967547	145.668	49.1834	1	0.473093
1	c16riboseqorf104	MAAAAAAAAAAAIARRWPAEPPRRRRARRPREV	33	0	1	0	0	0	0	0	126.412	0.515152	0.212121	7.15424	1.93664	45.4545	136.358	-0.575758	48.4848	2.58818	-129.7	10.3121	-0.124849	0.272727	0.431424	-0.163333	0.01	1.11273	0.906061	27.2727	9.09091	12.1212	51.5152	-0.575758	1.20152	0.0490576	2.62152	0.955152	1.12727	35.3636	-0.496788	0.834848	1.15	137.133	49.6018	1	0.633445
1	c16riboseqorf106	MWPRQTSGIRPCCRGLHFLLSTGPIYEEVAYESVMFAYFLTGHSKHRCAGTVCHGSQGAWEAHTHLPSCP	70	1	0	0	0	0	0	0	129.27	0.385714	0.0142857	6.14171	1.88179	31.4286	26.25	-0.18	21.4286	2.94943	-2040.42	9.72429	0.122	0.157143	0.427614	0.202571	0.170714	0.986286	1.00514	15.7143	25.7143	25.7143	22.8571	-0.18	0.979571	0.0453443	2.852	0.839857	1.49214	28.7286	0.539571	1.04886	1.173	140.501	50.5219	1	0.620514
1	c16riboseqorf109	MEPKSPEAPVLSVVIGVLGLPRCRERGAASLSAHEPQGPRLLQTGLFQAAKEGDP	55	0	1	0	0	0	0	0	122.462	0.454545	0	6.14945	1.88618	45.4545	38.9891	-0.22	32.7273	2.63218	-1058.6	9.32	0.0434546	0.127273	0.450964	0.016	-0.0134545	1.016	0.936727	12.7273	23.6364	30.9091	34.5455	-0.22	1.03709	0.0357509	2.69091	0.521636	1.33455	32.8364	0.036	1.07182	1.26709	133.471	49.3587	1	0.596166
1	c16riboseqorf10	MADRFAGNPQKGGWRI	16	0	1	0	0	0	0	0	129.643	0.1875	0.125	6.52688	1.87216	31.25	22.1187	-0.89375	18.75	2.73312	-522.3	9.18125	0.200625	0.1875	0.451375	-0.093125	-0.093125	0.978125	0.941875	18.75	18.75	31.25	18.75	-0.89375	0.976875	0.0485	2.72125	1.04688	1.22188	33.6875	0.0179375	0.80625	1.42687	139.412	49.3819	1	0.392489
1	c16riboseqorf110	MGSRRARPTAERISISAAEFSHTHRASCFCPLRVGVWLPSSGRGFGPGGGTTLAWNPSPLKPLCSLL	67	0	1	0	0	0	0	0	123.838	0.41791	0.0895522	6.39761	1.88893	38.806	52.4388	-0.0880597	25.3731	2.80358	-2105	9.47612	0.125224	0.149254	0.444836	0.102537	0.0634328	0.947164	0.983433	14.9254	23.8806	37.3134	23.8806	-0.0880597	0.952836	0.0452642	2.75358	0.598806	1.43955	29.0597	0.00038806	1.11	1.22791	133.654	50.1818	1	0.596615
1	c16riboseqorf111	MGRTWARSIRKETWTLVGSSAQARLTQMVLDTVPR	35	0	1	0	0	0	0	0	131.89	0.428571	0.114286	6.50029	1.92678	37.1429	5.06857	-0.365714	28.5714	2.87429	-1130.1	9.54571	0.0468571	0.171429	0.440829	0.00714286	0.0494286	1.00514	1.048	17.1429	25.7143	17.1429	25.7143	-0.365714	1.01829	0.0558029	2.968	0.958571	1.23	33.7143	0.1112	1.03743	1.158	143.826	50.0369	1	0.610703
1	c16riboseqorf115	MGWLPSQPGGHLLQLLRSTTGNSDVGAPARSREGYREATEKPLLMPQGASRLLPGSRNTTKQYETCS	67	1	0	0	0	0	0	0	126.047	0.328358	0.0447761	6.23134	1.89151	43.2836	67.8866	-0.756716	20.8955	2.59358	-737.634	8.33582	0.111493	0.134328	0.45709	-0.0879104	-0.107463	0.975075	0.954776	13.4328	19.403	34.3284	28.3582	-0.756716	0.961791	0.0447612	2.69343	0.755522	1.12239	34.7164	0.155179	1.03612	1.20299	136.961	49.0522	1	0.572255
1	c16riboseqorf117	MSSPPLSPGPLLLTRATSESWGQREVGSMPPGVGELGARVPLEFPVVAHGGAAPGPASAASLRRCAEAWCARSEPPYWVQ	80	0	1	0	0	0	0	0	121.47	0.425	0	6.10687	1.88564	43.75	68.5463	-0.13	30	2.67775	-503.8	9.56625	0.094125	0.0875	0.445613	0.056125	0.028	0.968125	0.951	8.75	22.5	37.5	32.5	-0.13	0.9885	0.0386125	2.65413	0.6515	1.365	29.6625	-0.0428625	1.0425	1.28725	130.565	49.7055	1	0.604996
1	c16riboseqorf119	MDQALTLFSLHGFSALPGTSYPVTGRLGVPPRLLQRPGRGSASGSV	46	0	1	0	0	0	0	0	120.958	0.326087	0.0652174	6.28587	1.88833	36.9565	29.2109	0.0304348	28.2609	2.73435	-1196	9.38043	0.144565	0.108696	0.451957	0.0845652	0.0269565	0.926957	0.995435	10.8696	28.2609	39.1304	23.913	0.0304348	0.919565	0.0446109	2.73522	0.408913	1.35	28.8478	-0.0726522	1.18565	1.28522	132.811	49.9715	1	0.522986
1	c16riboseqorf121	MQSAQRSGERGTPRTGPGSSSFAAAATTAATAARGGSSRA	40	0	1	0	0	0	0	0	113.191	0.375	0.1	6.4005	1.95109	42.5	39.92	-0.625	25	2.11975	-204.2	6.5325	0.20175	0.125	0.45895	-0.295	-0.2045	0.956	0.961	12.5	2.5	37.5	30	-0.625	0.96775	0.057695	2.1	0.4005	1.09	30.4	-0.3795	0.86075	1.32675	118.085	49.0535	1	0.461957
1	c16riboseqorf122	MCKSTTGARLHTSKKSGVGGSATFASVAPPCSPLCPRHSLMLVLRWAELGGGGNCNWWL	59	0	1	0	0	0	0	0	122.577	0.322034	0.0847458	6.2822	1.87955	30.5085	41.4746	0.0338983	25.4237	2.82068	-2104.5	9.15085	0.181695	0.135593	0.431661	0.14678	0.129322	0.970847	0.982712	13.5593	23.7288	35.5932	25.4237	0.0338983	0.945593	0.0422898	2.72542	0.734237	1.55169	27.7797	0.237237	1.15254	1.27712	130.832	50.4066	1	0.568905
1	c16riboseqorf123	MWAVPKRWMRLLLSSSRGPS	20	1	0	0	0	0	0	0	135.056	0.3	0.2	6.8235	1.88958	50	98.9	-0.24	25	3.125	-623.295	11.055	-0.012	0.2	0.43405	0.1425	0.079	0.995	0.99	20	30	35	30	-0.24	0.993	0.05091	3.185	1.244	1.2675	33.25	-0.1218	1.269	1.123	147.23	50.007	1	0.553169
1	c16riboseqorf128	MECPGVFAAEAPLSRARRP	19	0	1	0	0	0	0	0	125.402	0.368421	0.0526316	6.39368	1.89268	47.3684	103.295	-0.215789	31.5789	2.71632	-314.2	9.87895	-0.0157895	0.157895	0.436474	0.0521053	0.0426316	1.04105	0.908947	15.7895	15.7895	26.3158	42.1053	-0.215789	1.08737	0.0453316	2.68579	0.520526	1.37368	32.2632	-0.0565263	1.05842	1.17474	136.005	49.7163	1	0.523104
1	c16riboseqorf12	MSGVFAALTSAPRVRDGTHQPPSRRRR	27	0	1	0	0	0	0	0	128.733	0.407407	0.185185	6.92185	1.92885	48.1481	119.278	-0.9	22.2222	2.55296	-1304	8.94444	0.0492593	0.259259	0.457111	-0.118148	-0.10963	0.951111	0.977778	25.9259	14.8148	29.6296	18.5185	-0.9	0.967778	0.0595741	2.67593	0.644444	1.06296	36.1481	-0.379518	0.877407	1.0363	139.778	49.3374	1	0.495961
1	c16riboseqorf132	MPGRAAFRQALERLLSGGAGREARLESGAAASQRRESLFQEPRPKRGRA	49	0	1	0	0	0	0	0	126.851	0.367347	0.122449	6.70265	1.89481	53.0612	60.402	-0.910204	28.5714	2.52327	-1158.9	8.14694	0.0159184	0.22449	0.459184	-0.219592	-0.115306	1.05816	0.908571	22.449	14.2857	26.5306	40.8163	-0.910204	1.09388	0.0465633	2.57837	0.78102	1.07857	36.2449	-0.130796	0.963878	1.28184	137.814	48.9363	1	0.518849
1	c16riboseqorf133	MKPGDWRGLVWQMWIAGPSWVPLRYVVWLMHLERICALHNCRGNMLSWPLQIRVAVLGCCTKTPAVGFLQVAGSPHSCQDPGPCSHSAAIFPPCERGLCGEWTSVCAGLRALPSLPLHEPAWTQG	125	0	0	0	1	0	0	0	127.928	0.392	0.024	6.1236	1.86574	31.2	38.6232	0.1488	29.6	3.05744	-1337.1	10.364	0.10744	0.112	0.427296	0.26832	0.23336	0.98584	0.99696	11.2	30.4	28	25.6	0.1488	0.98128	0.0405264	2.95848	0.82856	1.628	27.76	0.39464	1.162	1.22336	138.402	50.7768	1	0.524261
1	c16riboseqorf140	MGPFFFADSVRPLPGL	16	0	1	0	0	0	0	0	126.33	0.3125	0	6.00938	1.84198	31.25	52.2188	0.59375	25	3.21062	-268	12.4875	0.10125	0.0625	0.4295	0.348125	0.071875	0.940625	0.964375	6.25	37.5	37.5	25	0.59375	0.963125	0.048975	3.08937	0.153125	1.5375	25.9375	-0.0784375	1.35938	1.315	141.094	50.2212	1	0.511243
1	c16riboseqorf141	MGAAAGMVGFRRVFPASHGPLGSGRFTETRTC	32	0	0	0	1	0	0	0	121.384	0.4375	0.09375	6.42125	1.89348	28.125	37.0969	0.003125	21.875	2.68938	-414.169	8.875	0.217812	0.15625	0.437719	0.0921875	0.0915625	0.955937	0.994062	15.625	18.75	31.25	25	0.003125	0.959688	0.050725	2.57031	0.39125	1.475	26.4375	-0.0501875	1.0425	1.41938	130.775	50.4959	1	0.480829
1	c16riboseqorf142	MGNQGSSGGPHPTEEMRAWGMPQESRLLQETHQAWRPSTGPSPDTAVLASASWRCRGAQFPQLLGEGQEGWSQSALPLLLTAEIK	85	0	0	0	1	0	0	0	125.853	0.411765	-0.0235294	5.99141	1.889	44.7059	59.4624	-0.648235	22.3529	2.63129	-4027.13	8.58353	0.104941	0.0941176	0.449447	-0.0481176	-0.0851765	1.00424	0.946471	9.41176	18.8235	32.9412	31.7647	-0.648235	1.00612	0.0437294	2.68259	0.769765	1.18882	32.4941	0.107035	1.03976	1.27882	134.591	49.1002	1	0.485325
1	c16riboseqorf143	MEHLCATMDLLTQPFCAPWELPLCDSPLDPPPQRLTHLPAALHRKLLIDSHFLIPPRFSPRLPPETALTRPHLARHGGPLEFLCLLGLCSPQGILCHSSTQLLNLGAPELSRAHRLPRELGQLLAPPDLCDPTSSGCPDLCDPTSRGSPDLCDPTSSGSPDLCAPTSSGSPDLCAPTSSGSPDLCAPTSSGSP	193	0	0	0	1	0	0	0	123.465	0.341969	-0.0414508	5.92306	1.87734	39.8964	62.9497	-0.155958	25.9067	2.76487	-3619.1	9.58653	0.0697928	0.0984456	0.444518	0.141295	-0.0050777	0.969534	0.930984	9.84456	22.2798	35.2332	28.4974	-0.155958	0.962694	0.0471663	2.79409	0.313834	1.40751	30.8653	0.218508	1.2557	1.05218	133.576	49.5313	1	0.520121
1	c16riboseqorf146	MGTRPRLQDISLSLFAASFSVDRVLQGDVEEPQRSCA	37	0	1	0	0	0	0	0	127.813	0.324324	-0.027027	5.97054	1.91695	43.2432	67.2378	-0.189189	29.7297	2.80595	-1089.57	8.95135	0.0240541	0.108108	0.449378	0.0359459	0.00297297	1.01162	0.991081	10.8108	27.027	24.3243	27.027	-0.189189	1.02676	0.0552432	2.85	0.434865	1.35135	32.6216	0.327541	1.11216	1.10378	139.73	49.677	1	0.542163
1	c16riboseqorf14	MTGDFFRVWLLQHTGLRQHPAPAAWAAPVTAGARSLQSVSSAAASVNLNQRHLAAFSATLFR	62	0	0	0	1	0	0	0	125.152	0.548387	0.0645161	6.28113	1.92269	29.0323	51.9984	0.127419	38.7097	2.90468	-267.8	10.3548	0.0308064	0.129032	0.417758	0.12	0.0859677	1.04694	0.998871	12.9032	27.4194	22.5806	33.871	0.127419	1.05871	0.0486484	2.87677	0.571935	1.3629	28.2419	0.0129194	1.17048	1.17242	136.513	50.2129	1	0.617884
1	c16riboseqorf16	MSDTLMSHGLQKDIPCRRTWLPSDVGKMDSDLQGRSGNQSKPVR	44	0	1	0	0	0	0	0	129.641	0.363636	0.0454546	6.23318	1.91019	43.1818	84.5045	-0.945454	15.9091	2.595	-1157.4	8.20455	0.112273	0.181818	0.459023	-0.0881818	-0.164318	0.9725	0.955909	18.1818	18.1818	31.8182	15.9091	-0.945454	0.941364	0.0578068	2.75727	0.748636	1.14205	37.3182	0.235909	0.974318	1.07045	139.493	48.8077	1	0.426703
1	c16riboseqorf19	MFNHRPNLNKDTSIIIERKTVLFVQLCKLSKYLMEK	36	0	1	0	0	0	0	0	138.409	0.5	0.111111	6.41417	1.90849	36.1111	27.3222	-0.258333	27.7778	3.16806	-1331.1	11.0306	-0.0713889	0.222222	0.429889	0.160833	0.0375	1.07583	1.00556	22.2222	36.1111	16.6667	25	-0.258333	1.06944	0.0416611	3.33528	0.931944	1.32639	38.3889	0.621667	1.14639	0.993333	156.267	49.7161	1	0.615153
1	c16riboseqorf1	MRTKKRRCRTPRPWTCSRRVWLWWCRTRCSAICRSRLLWKKSTPK	45	1	0	0	0	0	0	0	144.791	0.422222	0.355556	7.40756	1.87196	51.1111	71.02	-1.08222	13.3333	3.204	-1609.29	10.3089	0.0146667	0.355556	0.439422	-0.0011111	0.109778	0.971333	1.02889	35.5556	22.2222	15.5556	11.1111	-1.08222	0.979111	0.0647933	3.15556	1.77667	1.28111	40.1111	0.337644	0.938444	0.823333	156.609	50.2564	1	0.610333
1	c16riboseqorf20	MEILENYLSTRFICIRSQRHLLDNKTLFQL	30	0	1	0	0	0	0	0	140.624	0.6	0.0333333	6.16567	1.90273	33.3333	57.8867	-0.103333	30	3.33467	-698.1	10.69	-0.0863333	0.166667	0.432	0.239333	0.143667	1.078	1.031	16.6667	40	13.3333	30	-0.103333	1.07867	0.0468767	3.461	0.752333	1.38833	34.6333	0.797767	1.312	1.00233	159.57	50.352	1	0.622125
1	c16riboseqorf24	MVPLKYLLEEGVWGAGVGCGVFPAISTAYDHCNNLSPSEEH	41	0	0	0	0	1	0	0	124.696	0.195122	-0.097561	5.68659	1.87942	26.8293	55.0585	0.0829268	29.2683	2.88195	-1171.9	9.73171	0.129268	0.0731707	0.432488	0.201707	0.143902	0.99878	0.978293	7.31707	31.7073	31.7073	29.2683	0.0829268	0.991951	0.0318244	2.84683	0.7	1.54268	28.0732	0.633902	1.03171	1.31659	136.117	50.2254	1	0.346979
1	c16riboseqorf28	MQSPQQQSPDGGQNLPPLPPPRPRPPRARGRAPRSRPRPPATRTSAHSVRTPITGASRAPARSWTPADSTGGP	73	0	0	1	0	0	0	0	123.694	0.493151	0.136986	6.6863	1.90988	58.9041	91.1356	-1.30548	16.4384	2.29315	-2099.79	8.7411	0.0915069	0.178082	0.476726	-0.231644	-0.312192	0.875342	0.917945	17.8082	6.84932	45.2055	15.0685	-1.30548	0.892055	0.052974	2.46479	0.603151	0.887671	38.3699	-0.679493	0.793562	1.01411	132.066	48.2408	1	0.458393
1	c16riboseqorf29	MRESRPGAPRSPPPSRPRRPAPRRQRTPGRYGPPLRLAPSVGW	43	1	0	0	0	0	0	0	130.516	0.511628	0.232558	7.16977	1.87425	67.4419	121.17	-1.49535	13.9535	2.49465	-198.354	9.68372	0.0355814	0.255814	0.48307	-0.205581	-0.243721	0.863953	0.906744	25.5814	11.6279	46.5116	16.2791	-1.49535	0.895116	0.0494512	2.66302	0.964186	0.855814	40.8605	-0.727954	0.784651	1.01	141.988	48.4447	1	0.452005
1	c16riboseqorf30	MCGITCPMCPRREEKGSRTLRKDCSLYSHRCHIQEHRSNMRYICVLS	47	1	0	0	0	0	0	0	136.493	0.340426	0.106383	6.51319	1.89961	42.5532	61.7957	-0.682979	14.8936	2.91489	-1314.58	8.39787	0.0425532	0.255319	0.441681	0.134681	0.160213	1.00532	0.992979	25.5319	19.1489	21.2766	19.1489	-0.682979	0.981064	0.0541915	2.92638	0.936596	1.47021	35.4894	0.801979	1.02255	0.923404	148.93	50.4245	1	0.556087
1	c16riboseqorf34	MAGRRRRRRRRTELRSVSTI	20	0	1	0	0	0	0	0	142.81	0.3	0.4	7.9205	1.94694	60	257.38	-1.56	20	2.696	-144.8	8.015	-0.077	0.45	0.47845	-0.273	-0.0435	0.9925	1.0295	45	15	15	20	-1.56	1.034	0.06766	2.962	1.166	0.9	43.7	-0.32615	0.7815	0.945	158.24	49.7755	1	0.36668
1	c16riboseqorf38	MGKAAAMARARAVAAVAGGGGASSSSPRRRR	31	0	1	0	0	0	0	0	113.737	0.387097	0.225806	6.98613	1.94448	38.7097	105.935	-0.241935	38.7097	2.24387	-88.6	7.4871	0.132903	0.225806	0.446097	-0.198387	-0.0096774	1.02065	0.939355	22.5806	6.45161	32.2581	38.7097	-0.241935	1.03839	0.0496097	2.19323	0.592581	1.29194	29.9355	-0.474419	0.891935	1.41581	120.374	49.8684	1	0.599942
1	c16riboseqorf41	MALVQRLGPLPAALRRA	17	0	1	0	0	0	0	0	124.793	0.294118	0.176471	6.83059	1.88549	35.2941	84.3529	0.464706	52.9412	2.97647	-51.5	11.1	-0.0888235	0.176471	0.424176	0.194118	0.235294	1.09706	0.948235	17.6471	29.4118	17.6471	52.9412	0.464706	1.12	0.0379765	3.01118	0.505882	1.45882	30.2941	-0.205823	1.45412	1.24	140.171	50.6229	1	0.547842
1	c16riboseqorf48	MLPRFILCRLPHLPVIFL	18	0	1	0	0	0	0	0	138.057	0.388889	0.111111	6.53667	1.83955	27.7778	58.7556	1.4	44.4444	3.87778	-646.9	14.8389	-0.151667	0.166667	0.406222	0.763333	0.526667	1.03889	1.04389	16.6667	55.5556	16.6667	33.3333	1.4	1.06722	0.0353056	3.83722	0.352778	1.93333	26	0.3255	1.75556	1.06	160.228	52.2989	1	0.509336
1	c16riboseqorf50	MVPSSLSSSALWYEPRERGGGRKRERKPTGLKGAATIFLSHFFLSPILQRRARRRRFPEATRSWSSGDRSWRPGAPAGLAEAREVAGRKGGLRAPPASRAPRGRSMLPTAAGFSIWGQVGAAGSRAQVVRPMRRAGG	137	0	0	0	0	0	1	0	126.167	0.481752	0.153285	6.74635	1.89747	46.7153	71.8788	-0.622628	26.2774	2.64715	-3665.9	9.09635	0.0849635	0.211679	0.457044	-0.108175	-0.0551825	0.97438	0.962555	21.1679	19.708	32.8467	27.0073	-0.622628	1.00161	0.0477299	2.66482	0.869197	1.18394	33.6861	-0.207613	0.924015	1.27453	136.777	49.4887	1	0.612702
1	c16riboseqorf52	MAAGCPGCSPGASISSFFHLAFRGFPA	27	0	1	0	0	0	0	0	116.869	0.259259	0.037037	6.05963	1.88208	29.6296	52.7185	0.67037	25.9259	2.88333	-1100.3	9.91481	0.197037	0.0740741	0.42363	0.27037	0.152593	0.95037	0.968889	7.40741	22.2222	40.7407	25.9259	0.67037	0.958148	0.0497815	2.58	0.144444	1.74074	21.4074	0.0752222	1.24074	1.34778	125.219	50.86	1	0.49911
1	c16riboseqorf55	MLQLGPPLSERSFAALKLTGEGKASPGV	28	0	1	0	0	0	0	0	119.347	0.321429	0.0357143	6.17464	1.87692	42.8571	51.6071	0.0357143	32.1429	2.65607	-659.4	9.42143	0.0814286	0.107143	0.446679	0.0221429	-0.0407143	1.02	0.9325	10.7143	25	35.7143	39.2857	0.0357143	1.02679	0.0348036	2.68071	0.485	1.33214	31.25	-0.0281429	1.2375	1.37536	130.482	49.2796	1	0.508109
1	c16riboseqorf57	MSADRGAVPVTVASHPGLWRAGLAAPPRLAPFMATGGGGWRSWARRRPL	49	0	1	0	0	0	0	0	123.096	0.591837	0.122449	6.61347	1.88302	32.6531	80.6531	-0.132653	32.6531	2.76714	-548.6	10.2245	0.129592	0.163265	0.437918	0.0595918	0.0773469	0.967959	0.964898	16.3265	22.449	32.6531	30.6122	-0.132653	0.986939	0.0446714	2.72102	0.803878	1.35306	28.4694	-0.295796	1.03531	1.36592	132.537	50.1647	1	0.62973
1	c16riboseqorf58	MRPAPSMPCSRTPAPRPAVLVITTQSFFRHPRGSLGVGPCRAAPPLLTLSSQSYRHRWCRTA	62	1	0	0	0	0	0	0	127.885	0.483871	0.145161	6.63274	1.9016	45.1613	73.7081	-0.3	24.1935	2.82677	-135.006	10.0661	0.0475807	0.177419	0.442774	0.105161	0.0482258	0.935645	0.991613	17.7419	20.9677	32.2581	20.9677	-0.3	0.944516	0.0528597	2.82984	0.636129	1.31774	32.3387	-0.109403	1.09565	1.00403	139.484	50.0668	1	0.623074
1	c16riboseqorf5	MGEDRAGPERQPQQPGRPARARPRRRGDARARRRALSAFVCRPRPSAPLASREHGVGPAGLAPGLGAAGARPGAGRAGRAGGGTTGSGPCGATPRSARRRPRPAVPGPG	109	1	0	0	0	0	0	0	118.706	0.376147	0.165138	6.86413	1.88369	46.789	73.7183	-0.944037	24.7706	2.26119	-314.674	7.79358	0.174128	0.220183	0.472339	-0.226422	-0.12633	0.927064	0.904128	22.0183	7.33945	39.4495	25.6881	-0.944037	0.948165	0.0456184	2.2722	0.599633	1.15046	33.8073	-0.503606	0.791284	1.33679	126.353	49.1527	1	0.590741
1	c16riboseqorf62	MTTNKMAFSPDPTSFPGTHTPSCPQPSACVVPDGSRSPSAAFPLPFLLVRNNGKVKRKEDYKQDGGRGTYT	71	0	0	0	1	0	0	0	125.417	0.408451	0.056338	6.19662	1.90186	40.8451	81.7775	-0.729577	15.493	2.59183	-517.31	9.25775	0.140141	0.140845	0.45269	-0.0667606	-0.192817	0.922394	0.95831	14.0845	18.3099	36.6197	14.0845	-0.729577	0.912394	0.0523704	2.65577	0.612535	1.13873	35.7042	0.0832113	0.894789	1.06563	136.031	48.8011	1	0.390993
1	c16riboseqorf68	MELRNCVWSQPSLDAQEDAGGTVSEAWCQSCADPLLAMEQQAQRPSPQPCLPASERTEA	59	0	1	0	0	0	0	0	126.507	0.288136	-0.101695	5.64898	1.90152	47.4576	85.9932	-0.60678	25.4237	2.62983	-1665.5	8.15254	0.040339	0.0508475	0.442797	-0.0338983	-0.0564407	1.04288	0.92661	5.08475	15.2542	25.4237	35.5932	-0.60678	1.04729	0.0503	2.64898	0.636949	1.28814	33.7288	0.458186	1.04932	1.08271	134.386	49.0686	1	0.473578
1	c16riboseqorf69	MDTTLLKTCFGTATEFIFCGFMTKLLVVSLF	31	0	1	0	0	0	0	0	129.666	0.290323	0	5.80226	1.88229	12.9032	1.89677	1.15806	29.0323	3.4571	-511.1	11.6677	0.10129	0.0645161	0.402161	0.45871	0.302581	1.03452	1.08677	6.45161	41.9355	9.67742	29.0323	1.15806	1.03742	0.0553516	3.27581	0.277742	1.80645	24.3548	0.790419	1.52032	1.24903	145.494	51.4777	1	0.578781
1	c16riboseqorf71	MSVYKYLKAKLNKESKKKK	19	0	0	0	0	1	0	0	138.901	0.315789	0.368421	7.31	1.89443	57.8947	42.2947	-1.41579	21.0526	2.79158	-369	10.6632	-0.108947	0.421053	0.437368	-0.332105	-0.318947	1.13842	0.921579	42.1053	26.3158	15.7895	26.3158	-1.41579	1.11684	0.0368684	2.98526	2.14474	0.789474	53.2105	0.703737	0.785789	0.901579	157.574	47.2689	1	0.351614
1	c16riboseqorf72	MSIRARSPGNLRQSVRT	17	0	1	0	0	0	0	0	130.438	0.235294	0.235294	6.98647	1.95538	52.9412	130.465	-0.817647	23.5294	2.59176	-62.9	8.00588	0.0164706	0.235294	0.467941	-0.113529	-0.0823529	0.947647	1.01412	23.5294	17.6471	35.2941	17.6471	-0.817647	0.944706	0.0562471	2.80824	0.65	1.09412	37.2941	-0.304471	0.962353	1.01	142.576	49.6465	1	0.350547
1	c16riboseqorf76	MKLTIPVFLFKSLQFIMELLYWLLEGGDSEDKEVKPV	37	0	0	0	1	0	0	0	135.317	0.378378	-0.0540541	5.83351	1.86332	35.1351	34.1514	0.318919	32.4324	3.33432	-780.4	12.0919	-0.0448649	0.108108	0.427703	0.262162	0.112703	1.08027	1.00324	10.8108	45.9459	16.2162	35.1351	0.318919	1.10486	0.0373432	3.38297	0.891892	1.45405	33.2432	0.71973	1.29486	1.25297	153.146	49.8516	1	0.478155
1	c16riboseqorf81	MAAPWPRVHLCRSLGPVTKESRRRRRPLPPVGPGGREKLPLDVQNPL	47	0	1	0	0	0	0	0	130.232	0.361702	0.148936	6.79617	1.86798	51.0638	101.768	-0.768085	25.5319	2.73702	-869.8	10.2128	0.0151064	0.234043	0.45866	-0.0008511	-0.0444681	0.959149	0.931702	23.4043	23.4043	34.0426	23.4043	-0.768085	0.973191	0.0395468	2.8834	0.832128	1.18723	37.6596	-0.237085	0.983404	1.08532	142.847	49.2387	1	0.490785
1	c16riboseqorf82	MLGISSATFFGIQLLKTNRMQIPQLQVMKTVLGKLKTT	38	0	1	0	0	0	0	0	129.046	0.526316	0.131579	6.35895	1.9113	31.5789	9.61316	0.323684	31.5789	3.04289	-625.5	10.3395	0.0423684	0.131579	0.432132	0.187368	0.095	1.03289	1.05526	13.1579	34.2105	18.4211	26.3158	0.323684	1.01921	0.0449526	3.12053	0.582368	1.42895	32.5526	0.272263	1.34	1.225	144.782	50.2861	1	0.627072
1	c16riboseqorf86	MSPRTGCGPGRGMGATVVARAPFPGRDFQYLTVC	34	0	0	1	0	0	0	0	122.106	0.352941	0.0882353	6.32941	1.87438	29.4118	38.4029	-0.0529412	20.5882	2.72647	-964.252	8.97353	0.238824	0.117647	0.446559	0.110882	0.115294	0.900294	1.00118	11.7647	20.5882	32.3529	17.6471	-0.0529412	0.891471	0.0517823	2.59324	0.473824	1.50882	28.1176	0.135529	1.01412	1.32265	132.444	50.5382	1	0.566631
1	c16riboseqorf90	MGPGLGPGLTPQRLPCARDWRLGGCVHPQGPQKSLCFQLSGPVTFLRVVIC	51	0	1	0	0	0	0	0	124.436	0.313725	0.0784314	6.29	1.84143	35.2941	32.1157	0.123529	25.4902	2.93471	-833	9.63529	0.174118	0.117647	0.445784	0.227843	0.194118	0.924902	0.995098	11.7647	29.4118	33.3333	17.6471	0.123529	0.908431	0.0416902	2.81706	0.526471	1.64608	28.5686	0.234294	1.20471	1.25314	135.551	50.6918	1	0.50034
1	c16riboseqorf91	MMVAGAEGAEKGPRRRWVVRASSGLKRRGQNQVSGGTKGGRR	42	0	1	0	0	0	0	0	124.638	0.214286	0.214286	6.96119	1.89906	45.2381	73.9333	-1.01905	21.4286	2.38095	-1856.3	7.19524	0.187143	0.261905	0.468452	-0.248809	-0.0819048	0.971905	0.963333	26.1905	14.2857	33.3333	21.4286	-1.01905	0.968333	0.0439262	2.43786	1.01381	1.15833	36.0476	-0.182405	0.737381	1.41762	133.431	49.34	1	0.391724
1	c17norep106	MMGVVVRCWFRVSGVEVPKSEV	22	0	1	0	0	0	0	0	130.607	0.272727	0.0454546	6.22364	1.90702	36.3636	36.5091	0.622727	31.8182	3.13409	-766.4	10.6909	0.0686364	0.136364	0.426636	0.339091	0.356818	0.982273	1.08682	13.6364	40.9091	22.7273	18.1818	0.622727	0.999091	0.0396773	3.07455	0.82	1.77955	28.5455	0.384136	0.994545	1.28227	143.177	51.4423	1	0.531557
1	c17norep110	MNATWMPLKSVLWGGSKGPWSWPRPRHRERLDFLSLCAEWLRWRPLSLTQQLKHTISGSNWLPHPLPCPLAVPKITATPTSLLLPTEPKEKPLLQRIPA	99	1	0	0	0	0	0	0	132.595	0.464646	0.0808081	6.39717	1.86876	43.4343	42.4646	-0.359596	27.2727	3.04475	-1024.91	11.3455	-0.0037374	0.161616	0.436626	0.131515	0.0131313	0.999798	0.967475	16.1616	30.303	29.2929	28.2828	-0.359596	1.01131	0.0403727	3.1303	1.01879	1.26263	34.3939	0.0645253	1.17768	1.08778	145.289	49.5292	1	0.631687
1	c17norep115	MRAPGTLMWIIRYSSIPTAKPLLPRLPVCGAATVSSCG	38	0	0	1	0	0	0	0	123.22	0.263158	0.105263	6.37263	1.90022	34.2105	35.5632	0.5	34.2105	2.96053	-1272.12	10.5026	0.0802632	0.105263	0.437974	0.248421	0.206842	0.942632	1.02684	10.5263	28.9474	31.5789	26.3158	0.5	0.950789	0.0434237	2.91026	0.605526	1.59605	28	0.129053	1.23053	1.19947	135.476	50.9079	1	0.560743
1	c17norep126	MGKSTHTQMVNLAWLPVRCVGWLASEMLFTLKQSVSVAFHVQEVTRQTPRRQAFWPDFRVSLQQRKQKFFRNNL	74	0	0	1	0	0	0	0	136.6	0.581081	0.108108	6.40541	1.90419	39.1892	48.5243	-0.35	25.6757	3.10716	-1404.48	10.5811	-0.0012162	0.175676	0.425973	0.114459	0.0541892	1.0373	1.02797	17.5676	32.4324	17.5676	21.6216	-0.35	1.03838	0.051846	3.14743	0.91973	1.28514	34.6892	0.280162	1.0977	1.04284	150.758	49.9204	1	0.646046
1	c17norep127	MEALQPSSPASSIAAAAAA	19	0	0	1	0	0	0	0	108.851	0.315789	-0.0526316	5.78579	1.97531	42.1053	100.442	0.589474	52.6316	2.37632	-404.939	9.03684	-0.0421053	0	0.421789	-0.01	-0.0421053	1.10158	0.916842	0	10.5263	31.5789	57.8947	0.589474	1.14579	0.0438842	2.34789	0.132632	1.36842	26.2105	-0.236947	1.21158	1.24316	115.247	49.4384	1	0.627796
1	c17norep12	MRPKMNKERREVAEAENRKRGWRGCKS	27	0	1	0	0	0	0	0	139.712	0.259259	0.222222	7.09333	1.89702	59.2593	66.3852	-1.98519	11.1111	2.51222	-1071.2	7.92963	-0.0092593	0.37037	0.459148	-0.347037	-0.241111	1.08667	0.881111	37.037	7.40741	22.2222	29.6296	-1.98519	1.09815	0.0462778	2.7237	1.53296	0.892593	46.7778	0.155296	0.610741	1.09741	150.348	48.0667	1	0.291192
1	c17norep134	MGPTTRSPTDTLTSEHSKQARRCRRSFGTVSRAIFADGKNNREIDDHSLCTRRK	54	0	0	0	1	0	0	0	131.566	0.407407	0.111111	6.55926	1.93478	42.5926	78.2667	-1.21296	14.8148	2.54111	-719.43	7.96111	0.0807407	0.259259	0.459037	-0.188704	-0.193704	0.979815	0.977407	25.9259	12.963	24.0741	14.8148	-1.21296	0.981111	0.06275	2.69574	0.736111	1.05093	38.7593	0.164759	0.800741	0.973519	141.894	48.8972	1	0.34438
1	c17norep138	MAIARELGLWQSTISTILRDKKQISDAAKSSASVKSTVITKKRAGPIDDMEKLLVMWMEDQIQKRIPLSLLMIQAKARSLFNMLKDRASDPTYTQMFKASHGWFQRFKRRHNFHNVKITGEAARAGNEGAIAFKEQLHRIIMAKDLCNKELIALEEERGKGVEAVEEVTPTAPRKFTAKKLAEAFAAISSGLHVRRNGRQLREIRHS	207	0	1	0	0	0	0	0	131.368	0.52657	0.0724638	6.39087	1.92137	39.1304	38.2546	-0.443961	31.401	2.8272	-766.9	9.83285	-0.0209662	0.21256	0.438971	-0.0170048	-0.0356522	1.08014	0.978599	21.256	25.6039	16.9082	30.9179	-0.443961	1.10338	0.0450377	2.94464	0.880918	1.2401	36.3043	0.29214	0.985266	1.16261	144.726	49.382	1	0.651564
1	c17norep139	MRTISEVRKLKLNMRN	16	0	1	0	0	0	0	0	141.227	0.375	0.25	7.035	1.94108	43.75	3.78125	-0.825	25	2.92188	-192.5	9.64375	-0.113125	0.3125	0.441312	-0.00125	-0.045625	1.09937	0.98125	31.25	25	18.75	31.25	-0.825	1.08187	0.0451375	3.28563	0.9975	1.1	42.9375	0.175	1.08937	0.989375	158.256	49.3813	1	0.526913
1	c17norep146	MPAVSAEERRWRLTDQSRWSWRRGRQAADSANIICPRLKNSS	42	1	0	0	0	0	0	0	135.289	0.428571	0.119048	6.5869	1.92539	50	123.117	-1.08333	23.8095	2.77571	-810.531	8.8619	-0.0033333	0.214286	0.45369	-0.14381	-0.0930952	1.01143	0.972143	21.4286	19.0476	26.1905	23.8095	-1.08333	1.03095	0.0568048	2.8919	1.16905	1.09167	37.8095	0.119095	0.851429	1.01476	145.481	49.2283	1	0.605436
1	c17norep149	MKRGSMGRILAVSRSEF	17	0	1	0	0	0	0	0	130.207	0.352941	0.176471	6.77294	1.92822	47.0588	83.4294	-0.188235	23.5294	2.80941	-390.1	8.86471	0.0347059	0.235294	0.449	0.0335294	0.0447059	1.02471	1.00294	23.5294	23.5294	29.4118	29.4118	-0.188235	1.03412	0.0524412	2.87706	0.722941	1.33824	33.2353	0.0190588	1.11176	1.28882	143.112	50.0976	1	0.52699
1	c17norep151	MDFGAARRPRRPPKALL	17	0	1	0	0	0	0	0	131.798	0.470588	0.235294	7.15294	1.87198	47.0588	96.9235	-0.758823	29.4118	2.80118	-33.9	11.0529	-0.05	0.294118	0.445529	-0.0570588	-0.0988235	1.03176	0.886471	29.4118	17.6471	23.5294	35.2941	-0.758823	1.06765	0.0529529	2.89647	0.792353	1.08529	38.5294	-0.385471	1.07706	1.08824	146.224	49.0253	1	0.549441
1	c17norep157	MIHGSVQKFIRLSDLRAVGEGFSSRTDGEGSCSPSSTFFASIIHKNTFGRAKNEHCRSLQPCFVTQMHSLL	71	0	0	0	1	0	0	0	128.252	0.422535	0.0422535	6.18676	1.91878	38.0282	55.693	-0.226761	21.1268	2.83225	-2760.3	9.00141	0.09	0.169014	0.440873	0.0949296	0.0140845	0.992817	1.00803	16.9014	25.3521	29.5775	18.3099	-0.226761	0.98831	0.051562	2.83817	0.515775	1.40634	31.2817	0.323296	1.06282	1.1262	139.486	49.9552	1	0.507717
1	c17norep178	MENWGSFLPPLPRRSFYRKSSSSQPARASPTSWRP	35	0	0	1	0	0	0	0	133.659	0.485714	0.142857	6.594	1.90247	62.8571	102.62	-1.09714	11.4286	2.79543	-1258.77	10.0629	0.0162857	0.171429	0.458829	-0.109714	-0.240857	0.913143	0.954	17.1429	20	45.7143	17.1429	-1.09714	0.928	0.0568714	2.88514	1.06743	0.921429	37.8571	-0.243314	0.946	0.940571	144.923	48.5514	1	0.524986
1	c17norep179	MVRVLGRGPKESPGLRRLVARPRRGRGSDARSAASVFEQATVQERLHSGAPRSTCPTKLSPPLRSWFHAAVGQQAQVCTSQ	81	0	1	0	0	0	0	0	126.336	0.37037	0.123457	6.59321	1.91093	48.1481	72.242	-0.582716	27.1605	2.62395	-2140.3	8.71975	0.058642	0.197531	0.452111	-0.0696296	-0.0255556	0.983333	0.981235	19.7531	19.7531	28.3951	23.4568	-0.582716	0.995926	0.0498457	2.66235	0.714568	1.23333	34.4444	-0.0657284	0.955309	1.11667	136.73	49.5572	1	0.587194
1	c17norep17	MVTLPSGTWAFSCPYLALVDGGMLGSAREDAHETASRMLPRLALKAWPQAIFLPQPPK	58	0	0	0	1	0	0	0	126.262	0.5	0.0172414	6.11655	1.88288	34.4828	39.1741	0.0827586	32.7586	2.94138	-1100.13	10.8069	0.0381034	0.103448	0.42831	0.156034	0.0660345	1.02466	0.962414	10.3448	27.5862	25.8621	36.2069	0.0827586	1.0369	0.0442241	2.93207	0.691379	1.37931	30.2586	0.174017	1.22603	1.2219	138.514	49.8583	1	0.557709
1	c17norep182	MEKWKLGRQIQPPWPLAHARGSWMALPRSEQLGTGGDQDWQLQGHTRATETKENFQKESMVKSLRMQRRQGE	72	0	0	0	1	0	0	0	134.87	0.388889	0.0555556	6.34069	1.88641	48.6111	51.6167	-1.25139	16.6667	2.69611	-2254.7	8.72083	0.055	0.194444	0.450153	-0.149028	-0.153889	1.04903	0.945417	19.4444	18.0556	22.2222	27.7778	-1.25139	1.04861	0.0486278	2.82667	1.18042	1.00903	38.7778	0.216694	0.914583	1.19653	145.592	48.6079	1	0.418797
1	c17norep18	MAGTRPPQIFEPSRLLLRKQSHPREGQLKQVPPSQDPQGPLSLVCRPPTVLPCLRR	56	0	0	1	0	0	0	0	130.343	0.446429	0.107143	6.53232	1.87413	57.1429	92.8643	-0.685714	23.2143	2.76196	-1598.46	9.84107	-0.0082143	0.178571	0.460107	0.0217857	-0.0669643	0.960357	0.948571	17.8571	23.2143	32.1429	21.4286	-0.685714	0.967857	0.0448911	2.88607	0.6425	1.19643	37.9286	-0.0816607	1.10589	0.979464	143.457	49.1296	1	0.561913
1	c17norep191	MLLLAHCMKQQARPGHPDFLHREAWACLSAAGGLASPGLLLWATARPRASGEAGPGRALVGADAACCPRHSVLSLVDIPSGQVLPQGQ	88	0	0	0	0	1	0	0	121.088	0.340909	0.0227273	6.18227	1.88153	31.8182	40.2693	0.130682	37.5	2.77205	-2208.84	9.47159	0.0885227	0.125	0.430977	0.139659	0.143636	1.03216	0.948523	12.5	23.8636	27.2727	36.3636	0.130682	1.03159	0.0404875	2.70557	0.532045	1.52784	27.875	0.174523	1.2042	1.28011	130.791	50.2555	1	0.472677
1	c17norep30	MAPGTGGNLSSNQKASISLIHQGSLAWSLPPFSQVFLRELFLLDFAKAEPPSSLLSPVVSSLYSWQHQLTAPVHPSGRRIS	81	1	0	0	0	0	0	0	125.73	0.506173	0.0246914	6.10296	1.90862	43.2099	58.6951	0.0320988	30.8642	2.90148	-2418.09	10.2395	0.0267901	0.0987654	0.440765	0.128889	0.00160494	0.98321	0.994691	9.87654	32.0988	37.037	25.9259	0.0320988	0.98642	0.0425148	2.94815	0.57716	1.3284	30.5802	0.066358	1.20605	1.13198	138.046	49.7126	1	0.631669
1	c17norep38	MTLKMFHCLMRKRRRLIDQEKPKSDIQ	27	0	0	1	0	0	0	0	143.389	0.333333	0.185185	6.85259	1.90148	48.1481	80.6778	-0.962963	18.5185	3.00963	-611.922	10.137	-0.0996296	0.333333	0.438222	0.0185185	-0.0503704	1.10963	0.96	33.3333	22.2222	7.40741	25.9259	-0.962963	1.10593	0.0588148	3.20852	1.1	1.15185	43.2222	0.474741	1.11185	0.916296	159.744	49.1204	1	0.55759
1	c17norep42	MNRFIQAHPQWIMIHWNRSDHVWNRFLILIFSVSVLRFCL	40	0	0	1	0	0	0	0	143.214	0.575	0.075	6.33675	1.90499	25	45.6875	0.3575	32.5	3.6485	-995.355	12.7325	-0.054	0.175	0.409825	0.47825	0.32925	1.037	1.08075	17.5	47.5	17.5	17.5	0.3575	1.04725	0.0464675	3.66	0.936	1.6375	28.55	0.48855	1.23875	1.05725	160.26	51.562	1	0.643887
1	c17norep64	MWISITQEGGLRLWKSDWAVEC	22	0	0	0	0	1	0	0	135.788	0.363636	-0.0454545	5.85182	1.87348	31.8182	53.1409	-0.0545455	27.2727	3.25591	-492	10.3182	0.0913636	0.0909091	0.431455	0.189091	0.213636	1.03273	1.04091	9.09091	36.3636	18.1818	27.2727	-0.0545455	1.05045	0.0449773	3.18455	1.39545	1.55682	29.4091	0.770182	1.06818	1.34636	146.182	50.6182	1	0.421705
1	c17norep67	MCHLWFGFKSGKLAAHILFYCRFTLRLIFSKSILL	35	0	1	0	0	0	0	0	136.417	0.514286	0.142857	6.49343	1.85733	22.8571	52.6003	0.897143	34.2857	3.69743	-553.9	12.8314	-0.0085714	0.2	0.402629	0.485714	0.382571	1.06429	1.06	20	48.5714	14.2857	28.5714	0.897143	1.07343	0.0458971	3.49629	0.88	1.78143	26.4	0.742029	1.50457	1.17857	154.954	51.7077	1	0.62946
1	c17norep6	MASRGARPGPSPPRPAL	17	0	1	0	0	0	0	0	118.013	0.294118	0.176471	6.87059	1.89013	58.8235	96.0706	-0.752941	23.5294	2.30118	-172.9	9.43529	0.0758824	0.176471	0.468529	-0.12	-0.216471	0.896471	0.863529	17.6471	5.88235	52.9412	29.4118	-0.752941	0.918235	0.0445118	2.40529	0.432353	1.05294	34.7647	-0.927412	0.985882	1.17294	126.359	48.6394	1	0.295655
1	c17norep73	MQPGGAPDSGKDEVAEWGGRHGLHLPGGRAGGARCGQECHRAPVLVQRVQRGLRPHHRPPPLPACCRHERPRARPPDPRLSTHQRLPCQYAPGVGRHLLQGTPECPRLHPGLRHLLL	117	1	0	0	0	0	0	0	127.654	0.444444	0.0854701	6.6088	1.85578	42.735	62.1786	-0.852992	23.0769	2.63077	-2118.74	9.06239	0.095812	0.239316	0.452291	0.0216239	0.0250427	0.978291	0.918974	23.9316	17.9487	30.7692	23.9316	-0.852992	0.973846	0.0397726	2.68034	0.742821	1.2859	34.1966	0.010735	0.962991	1.16145	138.203	49.5644	1	0.616423
1	c17norep75	MATVPDAPDQRCPFEFPSRPPKVGISVPC	29	0	1	0	0	0	0	0	125.76	0.344828	0	6.05034	1.8894	48.2759	63.7414	-0.262069	20.6897	2.74931	-753.1	10.531	0.0637931	0.103448	0.45	0.115517	-0.0582759	0.911034	0.952414	10.3448	20.6897	34.4828	13.7931	-0.262069	0.937931	0.0515828	2.74483	0.382414	1.40172	34	0.0138621	0.944828	0.988276	136.224	49.3862	1	0.443346
1	c17norep83	MNTSPATSYPLPRVSAHESPVHSSPR	26	0	0	0	0	1	0	0	125.248	0.538462	0.0384615	6.28962	1.95201	53.8462	89.7692	-0.776923	19.2308	2.46923	-746.8	9.50385	0.00615385	0.153846	0.450192	-0.0238462	-0.204231	0.920769	0.959615	15.3846	15.3846	46.1538	19.2308	-0.776923	0.92	0.0482346	2.69038	0.543462	0.988462	35.4615	-0.305077	0.902692	0.871923	135.338	48.7062	1	0.325499
1	c17norep84	MDSWCSPSWRMGAFPMRKISLRPSEEPVMEKP	32	0	0	1	0	0	0	0	135.184	0.4375	0.03125	6.22781	1.894	56.25	75.4	-0.696875	12.5	2.8775	-1001.29	10.3219	-0.0034375	0.15625	0.442656	0.06625	-0.0965625	1.00094	0.93125	15.625	18.75	34.375	28.125	-0.696875	1.01594	0.0526063	2.97781	1.01125	1.19375	36.5	0.101344	1.03906	1.08375	145.597	48.9778	1	0.544668
1	c17norep8	MADEAACERVRGGPVMLKQCLPRPWRWVTSEAES	34	0	0	0	1	0	0	0	131.028	0.352941	0	6.15118	1.88732	44.1176	69.9088	-0.482353	26.4706	2.82206	-397.504	9.38235	0.0294118	0.147059	0.436912	0.0361765	0.0726471	1.04647	0.952353	14.7059	20.5882	20.5882	35.2941	-0.482353	1.07029	0.0465265	2.82559	0.99	1.36912	33.7647	0.364	0.976176	1.18735	140.597	49.7215	1	0.400643
1	c17norep98	MNPQNDSLQIPQGIRRQVQSQRQAMMAMVILVNKKRGDVGGKPPRCRGKRPRARAVPV	58	0	0	0	1	0	0	0	130.131	0.413793	0.189655	6.79172	1.91418	48.2759	73.5345	-0.822414	25.8621	2.61069	32.8	8.75	0.0410345	0.224138	0.459672	-0.0756897	-0.0594828	0.986724	0.96931	22.4138	18.9655	27.5862	17.2414	-0.822414	0.978276	0.0467707	2.76948	0.784138	1.20517	39.069	-0.0783621	0.886207	1.09586	142.516	49.3679	1	0.404909
1	c17riboseqorf100	MRPRPAGRAEARRRRRLRGNPPPEGIWKNCNQNIISLRKFWVTEVLDNRAYQFNHHELELPDSPARGDSQPFHICGEDLAHCSDCLPDRPYSCRRRIHLLR	101	1	0	0	0	0	0	0	136.039	0.386139	0.0693069	6.48495	1.88772	42.5743	88.8624	-1.01188	21.7822	2.85822	-2108.34	9.56634	0.00574257	0.237624	0.451089	0.00059406	-0.0316832	1.00634	0.940693	23.7624	22.7723	25.7426	21.7822	-1.01188	1.01465	0.047804	2.97703	0.906832	1.20594	37.4356	0.313891	0.902871	1.00069	149.086	49.3986	1	0.606327
1	c17riboseqorf102	MMVRQRRRPRGSARLRGGGPRGPGSGRHRGPWKRQGWGRGDACVEHGDPSPAPTCRPGPRAAGRVAGGPGCPGGGPGPRPGARSGVRVARPSRGGTDRRREEGKPPGLKILSLRSHSESFALLAQAGVQWHDVGSPQPPLPGFK	144	0	0	0	1	0	0	0	122.578	0.368056	0.138889	6.73715	1.86612	47.2222	69.884	-0.988889	18.0556	2.40819	-854.8	8.13403	0.202361	0.222222	0.473146	-0.15375	-0.110556	0.905694	0.925556	22.2222	13.8889	42.3611	16.6667	-0.988889	0.909375	0.0434431	2.43007	0.773611	1.19306	34.2153	-0.311896	0.794444	1.33299	130.712	49.1751	1	0.423207
1	c17riboseqorf104	MPGLSSSNPSVPDSEHLSPRMLREGPGGKDVELQPLLSRSSDLGREHHIPGLSVGGVEGWGRDSIRGNT	69	0	0	0	1	0	0	0	123.552	0.376812	-0.0289855	6.0829	1.89795	44.9275	63.2609	-0.702899	20.2899	2.48754	-1535.9	8.13478	0.137826	0.144928	0.469681	-0.0534783	-0.130725	0.943623	0.93913	14.4928	21.7391	44.9275	21.7391	-0.702899	0.934203	0.0397739	2.65551	0.539855	1.20507	33.2464	-0.0133333	0.94942	1.28362	132.716	48.9787	1	0.333112
1	c17riboseqorf106	MWSGVCPWPWLHRVCFPLGPSGSSSLVFCQGGVRGLTLRRVTCWLERQSSGLDLSFGRF	59	0	1	0	0	0	0	0	129.823	0.372881	0.0677966	6.24102	1.85209	35.5932	58.2576	0.157627	22.0339	3.17237	-584.1	9.99322	0.161695	0.118644	0.437763	0.254915	0.230339	0.930169	1.0339	11.8644	35.5932	33.8983	16.9492	0.157627	0.920678	0.0490593	3.00898	0.807458	1.63559	26.7627	0.368492	1.21864	1.24169	140.697	50.9808	1	0.560797
1	c17riboseqorf10	MPPRRVCWADDAGHDGGARPLQAAAAAAQQPAHQGLLVRRDHRGAERPLPRAQERAGGQQRLPQVPGGA	69	1	0	0	0	0	0	0	123.611	0.318841	0.057971	6.45913	1.88649	40.5797	67.0043	-0.865217	31.8841	2.45362	-467.735	8.45652	0.0889855	0.188406	0.451246	-0.133478	-0.0598551	1.02551	0.906377	18.8406	13.0435	24.6377	31.8841	-0.865217	1.03841	0.0452159	2.49043	0.70029	1.18261	34.1159	-0.103333	0.881739	1.25478	132.606	49.1599	1	0.59657
1	c17riboseqorf11	MAAEPSTGQWLRRRRRRRAGSAAGGGSALRVGR	33	0	1	0	0	0	0	0	125.106	0.363636	0.242424	7.15394	1.9044	45.4545	147	-0.939394	27.2727	2.45667	-158.1	7.46667	0.13	0.272727	0.465061	-0.242121	-0.0293939	0.984848	0.957576	27.2727	12.1212	30.303	30.303	-0.939394	1.00303	0.0516424	2.47424	0.954545	1.13333	33.9394	-0.337636	0.852727	1.36303	134.127	49.7061	1	0.517598
1	c17riboseqorf123	MAWGGGWGGDAFFRGPEMCLSVVCGSGEQICLAVFVRISK	40	0	0	0	0	1	0	0	123.138	0.175	0	5.94775	1.86004	25	34.7725	0.565	27.5	3.02975	-650	9.33	0.2365	0.075	0.433825	0.2675	0.29725	0.9665	1.02575	7.5	32.5	30	22.5	0.565	0.9665	0.04232	2.7775	0.6555	1.85125	23.35	0.544075	1.11725	1.51775	132.4	51.353	1	0.362205
1	c17riboseqorf130	MEAVAATGRSRRGRSRTC	18	0	1	0	0	0	0	0	126.193	0.333333	0.222222	7.02167	1.94201	44.4444	102.056	-0.877778	22.2222	2.405	-100	6.63889	0.112778	0.277778	0.457222	-0.210556	0.00666667	0.992222	0.991667	27.7778	5.55556	22.2222	27.7778	-0.877778	1.00556	0.0628944	2.42389	0.751111	1.21667	34.5556	-0.0552778	0.827222	1.16833	134.406	50.0117	1	0.438274
1	c17riboseqorf132	MGAGMAGPRVAGDGTPVLWLRSAGSFVSTDTSGL	34	0	1	0	0	0	0	0	115.213	0.382353	0	5.99471	1.90165	23.5294	36.55	0.282353	29.4118	2.595	-891.1	8.60588	0.262647	0.0588235	0.445765	0.0702941	0.0552941	0.930294	0.999412	5.88235	23.5294	38.2353	26.4706	0.282353	0.919706	0.0474471	2.53294	0.347941	1.48235	24.5588	-0.0375882	1.105	1.51353	122.932	50.2553	1	0.585241
1	c17riboseqorf133	MSSSLLLCHPIPVNKVV	17	0	0	0	1	0	0	0	125.029	0.294118	0.0588235	6.17706	1.92489	35.2941	93.9706	0.982353	41.1765	3.12353	-785.4	11.3412	-0.0405882	0.117647	0.420412	0.480588	0.295882	0.994706	1.03647	11.7647	41.1765	35.2941	23.5294	0.982353	0.969412	0.0315	3.21412	0.301176	1.78529	28.3529	0.255176	1.41	0.986471	139.124	51.1394	1	0.357285
1	c17riboseqorf134	MVAMPRKPLTCQNHQPLKCTCRGPCPEIPSPFTSRHPARRRRKRRRSSGSTLRRGWMTKAL	61	0	0	1	0	0	0	0	133.873	0.442623	0.245902	7.06377	1.89564	52.459	128.267	-1.05902	14.7541	2.72049	-1217.79	9.15574	0.0329508	0.295082	0.451311	-0.0516393	-0.0598361	0.968689	0.957869	29.5082	13.1148	27.8689	18.0328	-1.05902	0.965574	0.0559525	2.80754	0.945574	1.15738	39.0328	-0.0676557	0.966066	0.929672	145.213	49.4043	1	0.568434
1	c17riboseqorf135	MATTLGTSGTLRPWRPRRRLLGPQPRPLW	29	0	1	0	0	0	0	0	133.669	0.448276	0.206897	6.94345	1.85567	44.8276	89.3793	-0.772414	20.6897	2.93241	-36.5	10.569	0.0689655	0.206897	0.455655	0.0151724	-0.0141379	0.925172	0.982759	20.6897	24.1379	31.0345	24.1379	-0.772414	0.935862	0.0501379	3.03862	1.02793	1.0931	35.2414	-0.341724	1.14	1.15138	146.638	49.6631	1	0.530961
1	c17riboseqorf142	MRGEERRGAASRLGDVPARVGGMRSLGPPGARSLPASRAHPWGREGGRLRTPARDLRESGAQRTGSGCSLALDGKWGIGWGAADPLTWITWCVSAGLRRPTTSSPSVD	108	0	0	0	1	0	0	0	123.049	0.398148	0.0740741	6.43704	1.88811	38.8889	46.1019	-0.581481	25	2.57074	-2399	8.38611	0.172037	0.166667	0.46062	-0.0891667	-0.0296296	0.946574	0.961019	16.6667	18.5185	35.1852	25	-0.581481	0.956574	0.0476482	2.5788	0.789815	1.27361	31.3611	-0.0645463	0.923796	1.34417	131.247	49.6239	1	0.514875
1	c17riboseqorf143	MEVQWGLERAPYCIQHAPRPQLCVPGLAGDLLHLGDDSSWGSSRVRIL	48	1	0	0	0	0	0	0	128.662	0.458333	-0.0208333	6.05729	1.87349	35.4167	42.4542	-0.1375	31.25	2.94542	-1485.47	9.71458	0.073125	0.125	0.443271	0.160417	0.148333	0.997917	0.982292	12.5	31.25	27.0833	27.0833	-0.1375	0.997292	0.0421854	2.94437	0.789792	1.47708	30.25	0.439771	1.12479	1.21667	140.502	50.2413	1	0.620528
1	c17riboseqorf151	MPEAMVDTKGGFPTIRMHLLCFEIATMDSYG	31	0	0	0	0	1	0	0	129.145	0.258065	-0.0645161	5.80097	1.89887	22.5806	55.3806	0.190323	22.5806	2.97548	-781.228	10.2806	0.101613	0.0967742	0.424226	0.261613	0.118387	1.02903	0.993871	9.67742	25.8065	19.3548	32.2581	0.190323	1.0271	0.0507871	2.98387	0.489355	1.49194	28.7742	0.568452	1.19516	1.30581	142.481	50.299	1	0.370192
1	c17riboseqorf152	MSASWLGPVAGQTNPLLLARGGSRADPRERGSEGQETALLGVRGVGK	47	0	1	0	0	0	0	0	119.853	0.340426	0.0425532	6.27106	1.88637	38.2979	24.5255	-0.393617	29.7872	2.50255	-1330.6	7.99362	0.16617	0.12766	0.460298	-0.0910638	-0.0321277	0.981064	0.951277	12.766	21.2766	36.1702	31.9149	-0.393617	0.981064	0.0378936	2.54511	0.620426	1.2883	31.1277	-0.0387234	1.00681	1.44383	128.928	49.4836	1	0.526819
1	c17riboseqorf153	MTPVLLQPRLRAGKASPTAGPATPAWAAPIRS	32	0	0	1	0	0	0	0	120.072	0.46875	0.125	6.54063	1.90798	40.625	72.8438	-0.040625	37.5	2.65313	-445.046	10.5906	0.0384375	0.125	0.439875	0.021875	-0.0259375	0.977187	0.956875	12.5	18.75	31.25	34.375	-0.040625	1.00875	0.0431781	2.68938	0.6	1.25469	31.5312	-0.431719	1.10312	1.1975	130.375	49.59	1	0.627878
1	c17riboseqorf154	MATPVGVEHGEQSQAFSDDGKAAWVGKRGLP	31	0	0	0	1	0	0	0	121.517	0.225806	-0.0322581	5.98548	1.89532	35.4839	38.5581	-0.535484	25.8065	2.49355	-975.7	8.60968	0.172581	0.129032	0.446677	-0.0958065	-0.0970968	1.00677	0.946774	12.9032	19.3548	29.0323	25.8065	-0.535484	1.01355	0.0430065	2.49903	0.74871	1.26129	32.0645	0.130839	0.83	1.39387	129.358	49.0406	1	0.333611
1	c17riboseqorf158	MMIKGGGCGLENSHVKTHHLKVLSVRIFMMKFL	33	0	0	0	1	0	0	0	130.912	0.484848	0.121212	6.51	1.89646	24.2424	4.26667	0.360606	27.2727	3.0897	-1029.9	10.6061	0.0663636	0.242424	0.413697	0.347273	0.236364	1.07455	1.01303	24.2424	33.3333	21.2121	27.2727	0.360606	1.04303	0.0371091	3.12818	0.689394	1.63636	29.8788	0.422152	1.27273	1.30485	145.4	50.8361	1	0.526222
1	c17riboseqorf159	MMVQSASVSKAGKGSSSSHGVAAALNQDLDPDPKCHVFNVSSQRCQMGSAQPCLCC	56	0	0	0	1	0	0	0	120.47	0.267857	0.0178571	5.96089	1.92511	39.2857	40.2196	-0.139286	25	2.56554	-1591.3	7.63393	0.133929	0.107143	0.435107	0.0633929	0.0260714	0.998393	0.963214	10.7143	16.0714	33.9286	21.4286	-0.139286	0.956429	0.0524804	2.51054	0.40375	1.52054	30.6429	0.418393	1.08464	1.06	127.395	49.8129	1	0.353833
1	c17riboseqorf161	MSLMLAPSDARWDQHSPASAANCSSKVIAMRSLGFIFKGMKQLRLFWKTFWQLVKLEYN	59	0	0	0	1	0	0	0	133.592	0.559322	0.0847458	6.27356	1.89902	35.5932	55.1831	-0.040678	28.8136	3.15322	-1469	10.9356	-0.0005085	0.152542	0.419881	0.158644	0.0652542	1.06271	0.993051	15.2542	32.2034	22.0339	30.5085	-0.040678	1.06034	0.0501186	3.14407	0.98339	1.36525	32.5424	0.416356	1.22085	1.12932	147.308	49.9253	1	0.592491
1	c17riboseqorf168	MLLQFGAQTYDQHMEMW	17	0	1	0	0	0	0	0	142.218	0.235294	-0.117647	5.55118	1.8754	23.5294	33.0882	-0.358824	17.6471	3.28353	75.3	10.5412	0.0341176	0.0588235	0.400529	0.276471	0.137059	1.13588	0.992353	5.88235	29.4118	5.88235	41.1765	-0.358824	1.09941	0.0569941	3.29824	1.08588	1.25882	30.8235	0.988706	1.33706	1.24941	157.5	49.9647	1	0.515396
1	c17riboseqorf169	MSEMQRDHRAPACMELPSSLSFPRCQLGQGRWSNFAVERLHVLPNESPACLSR	53	1	0	0	0	0	0	0	131.408	0.490566	0.0188679	6.17698	1.89908	47.1698	96.4358	-0.5	22.6415	2.83925	-1484.58	9.13962	-0.000566	0.150943	0.43683	0.0962264	0.0201887	1.03528	0.938868	15.0943	20.7547	30.1887	32.0755	-0.5	1.02981	0.0490245	2.89472	0.629434	1.32453	33.4151	0.269113	1.1534	1.03698	142.262	49.61	1	0.614343
1	c17riboseqorf170	MELPSSLSFPRCQLGQGRWSNFAVERLHVLPNESKQRYC	39	0	1	0	0	0	0	0	134.609	0.358974	0.0512821	6.23615	1.88155	48.7179	50.4692	-0.594872	20.5128	2.97795	-1150.9	9.43333	0.0107692	0.153846	0.442179	0.0789744	0.0241026	1.01179	0.968718	15.3846	28.2051	30.7692	25.641	-0.594872	1.00282	0.0454897	3.01026	0.883846	1.29103	34.9744	0.439051	1.10897	1.03308	147.679	49.6172	1	0.506286
1	c17riboseqorf178	MRANVAVEARAPKPAVIHVSRPLRAPSAAVAGGGARSGLWRLRSRRRHPLS	51	0	0	0	1	0	0	0	124.806	0.490196	0.196078	6.98627	1.92255	43.1373	93.9784	-0.317647	39.2157	2.65667	-237.9	9.78627	-0.002549	0.254902	0.443922	-0.0164706	0.0552941	1.01137	0.96451	25.4902	21.5686	29.4118	31.3725	-0.317647	1.04059	0.0416863	2.73314	0.77	1.27941	33.0588	-0.368588	0.953725	1.17471	136.053	49.9822	1	0.543777
1	c17riboseqorf179	MRRRPCRPRGSWRSSGAPTAACAGRVGPSPRRLSCSSCTSFPGAGWTWPRKA	52	1	0	0	0	0	0	0	125.715	0.288462	0.211538	6.85981	1.88736	50	95.75	-0.773077	15.3846	2.62885	-1403.04	8.47308	0.168462	0.211538	0.457154	-0.0825	-0.0234615	0.891923	0.966346	21.1538	11.5385	40.3846	15.3846	-0.773077	0.897115	0.0579346	2.52769	0.941538	1.29519	32.75	-0.181211	0.894038	1.11077	132.477	49.8283	1	0.511604
1	c17riboseqorf180	MTKRMCQPMHRVQPRKMERRENSTSWLMPRYF	32	0	0	1	0	0	0	0	145.98	0.125	0.1875	6.84625	1.90445	53.125	82.8063	-1.33438	6.25	2.96188	-1159.41	9.90938	-0.0534375	0.28125	0.43475	0.0175	-0.0671875	1.04344	0.963125	28.125	15.625	18.75	25	-1.33438	1.02875	0.0611156	3.15187	1.26625	0.9875	41.9688	0.247031	1.00281	0.899687	160.713	49.1428	1	0.361048
1	c17riboseqorf18	MGEKRRRRQWSNRAGA	16	0	1	0	0	0	0	0	139.341	0.8125	0.3125	7.44187	1.90546	56.25	139.169	-2.11875	12.5	2.50125	12.9	7.23125	0.055625	0.375	0.467062	-0.415625	-0.2125	1.03875	0.92	37.5	6.25	25	25	-2.11875	1.04438	0.0566687	2.66063	1.58563	0.803125	43.6875	-0.168937	0.616875	1.17625	149.25	48.5769	1	0.576879
1	c17riboseqorf19	MTMSVATTMTKIRNLRSPEGMTSPFLLPATEGAAR	35	0	1	0	0	0	0	0	125.169	0.457143	0.0571429	6.23057	1.93766	34.2857	88.6171	-0.0685714	25.7143	2.68771	-328.013	9.49429	0.0511429	0.114286	0.433571	0.0708571	-0.0371429	1.01857	0.989143	11.4286	17.1429	25.7143	37.1429	-0.0685714	1.02314	0.0514686	2.82686	0.387429	1.23286	31.8	-0.0650857	1.19714	1.212	136.717	49.6637	1	0.610784
1	c17riboseqorf21	MKLTEPEFQVMILYGFFGAALDLSSD	26	0	0	0	1	0	0	0	129.759	0.384615	-0.115385	5.54269	1.88322	26.9231	33.2346	0.473077	30.7692	3.18731	-231.1	11.1038	0.0296154	0.0384615	0.423231	0.256154	0.0915385	1.06577	0.993077	3.84615	38.4615	19.2308	38.4615	0.473077	1.07962	0.0479769	3.155	0.481538	1.46731	28.6154	0.699654	1.34769	1.31154	145.765	50.0046	1	0.481888
1	c17riboseqorf23	MRRRRSAVGSVSARGCGGAGGSSLSGFSLGGGGGGSVDASSAS	43	0	1	0	0	0	0	0	107.693	0.116279	0.0930233	6.34349	1.91406	37.2093	77.8233	-0.0837209	23.2558	2.1814	-94.4	5.50698	0.36907	0.116279	0.475186	-0.152093	-0.02	0.873488	0.98093	11.6279	13.9535	55.814	18.6047	-0.0837209	0.845814	0.0475837	2.04233	0.284884	1.48372	24.4419	-0.184419	0.935116	1.59721	111.484	50.1047	1	0.317703
1	c17riboseqorf24	MVAPMAWLEDKQIEDIGNGVIKMIDHEA	28	0	1	0	0	0	0	0	130.038	0.214286	-0.142857	5.6225	1.92131	25	57.7143	-0.0357143	35.7143	2.86607	-988.7	10.2679	0.0121429	0.107143	0.431357	0.161786	0.0642857	1.10929	0.965714	10.7143	28.5714	14.2857	35.7143	-0.0357143	1.13107	0.0367571	3.02929	0.742143	1.46071	32.3929	0.586821	0.968214	1.36929	142.261	49.7282	1	0.540423
1	c17riboseqorf25	MIIQKTDLCQSHRFFTTENNIAK	23	0	1	0	0	0	0	0	136.325	0.26087	0.0434783	6.10391	1.93865	30.4348	52.8696	-0.447826	21.7391	2.99957	-572.9	9.74348	0.00913044	0.173913	0.431304	0.0973913	-0.0291304	1.05478	1.03043	17.3913	26.087	13.0435	17.3913	-0.447826	1.05304	0.0540304	3.12043	0.652609	1.31739	36.0435	0.61387	1.01826	0.987826	150.613	49.7487	1	0.549074
1	c17riboseqorf29	MPEGTVGRRERPEGTAWPSGTTNFVWNHPPGVSYSLCREAIASLEGSICV	50	0	1	0	0	0	0	0	125.735	0.36	-0.02	6.0102	1.8984	38	36.132	-0.35	22	2.725	-1599.86	9.028	0.1432	0.1	0.4514	0.057	0.0322	0.9386	0.9956	10	24	36	22	-0.35	0.9514	0.04005	2.7414	0.7304	1.376	30.44	0.21736	0.8926	1.2732	135.272	49.9314	1	0.535197
1	c17riboseqorf2	MAVISASLRIHTAGKWTSPNWTPESSV	27	0	0	0	1	0	0	0	125.767	0.296296	0.037037	6.15296	1.94849	37.037	41.9704	-0.0592593	29.6296	2.80037	-687.2	10.1148	0.0622222	0.111111	0.434963	0.0874074	0.00481482	0.97	1.03741	11.1111	25.9259	33.3333	22.2222	-0.0592593	0.985556	0.0453037	2.88741	0.840741	1.30926	30.1852	-0.0251481	0.975185	1.15556	134.904	49.9319	1	0.424522
1	c17riboseqorf36	MIISHSKKFGSRVVKRLINLELNSITQDPFSLWWLKLCTLQACTMAAAVTVKTPLHHNAP	60	0	0	0	1	0	0	0	130.382	0.4	0.0833333	6.30267	1.91628	30	57.275	0.191667	35	3.08467	-2140	10.99	-0.0066667	0.166667	0.419717	0.228333	0.132833	1.048	1.02267	16.6667	33.3333	20	26.6667	0.191667	1.0465	0.042215	3.14217	0.753833	1.47917	31.75	0.34245	1.203	1.073	143.933	50.3457	1	0.528128
1	c17riboseqorf37	MSRAAAATAAAATWGRAAAAAAAAGTRGQ	29	0	1	0	0	0	0	0	108.114	0.448276	0.103448	6.41828	1.95904	17.2414	16.8345	0.3	55.1724	2.30931	77.6	8.2931	0.124138	0.103448	0.409069	-0.158621	0.0665517	1.12	0.943448	10.3448	3.44828	13.7931	58.6207	0.3	1.1631	0.0509621	2.11828	0.535517	1.36552	23.8621	-0.278965	0.986207	1.5031	112.652	50.2207	1	0.650268
1	c17riboseqorf38	MAAKVAKQQPRRRRRLE	17	0	1	0	0	0	0	0	140.161	0.235294	0.352941	7.63412	1.91785	64.7059	178.582	-1.59412	29.4118	2.63176	-130.6	9.13529	-0.169412	0.411765	0.452118	-0.317647	-0.142941	1.13	0.924118	41.1765	11.7647	5.88235	35.2941	-1.59412	1.16765	0.0547882	2.84588	1.37412	0.847059	47.7647	-0.184412	0.820588	0.924706	155.206	48.5429	1	0.371336
1	c17riboseqorf42	MEGHICQSLESAKAGTRFPGPQWGCCKFVKNQHHVWQLSIGARSLP	46	0	0	0	1	0	0	0	128.969	0.304348	0.0652174	6.27435	1.87994	39.1304	45.337	-0.393478	21.7391	2.86326	-1564.7	9.27826	0.116304	0.173913	0.434913	0.106304	0.0797826	1.005	0.982174	17.3913	23.913	28.2609	19.5652	-0.393478	0.99413	0.0425761	2.79543	0.905652	1.46196	31.6304	0.369978	1.00826	1.18826	138.633	50.0167	1	0.407141
1	c17riboseqorf43	MEGHICQSLESAKAGTRFPGPQWGCANPRELGCKFVKNQHHVWQLSIGARSLP	53	0	0	0	1	0	0	0	128.236	0.264151	0.0566038	6.26906	1.87941	39.6226	38.7038	-0.490566	22.6415	2.7983	-1861.4	9.13019	0.109245	0.169811	0.439057	0.0667925	0.040566	1.00792	0.962453	16.9811	22.6415	30.1887	22.6415	-0.490566	0.999811	0.0401113	2.76981	0.856226	1.4066	32.3019	0.296151	0.992075	1.20868	137.96	49.7928	1	0.380289
1	c17riboseqorf44	MPDPFGSSLVCGGLVWTVEA	20	0	1	0	0	0	0	0	120.383	0.15	-0.1	5.576	1.8707	25	45.615	0.73	30	2.98	-626.6	10.16	0.2025	0	0.43105	0.317	0.226	0.94	1.018	0	35	35	25	0.73	0.938	0.04078	2.8395	0.41	1.755	23.1	0.3774	1.205	1.4155	129.575	50.8705	1	0.45833
1	c17riboseqorf48	MGREAEAAERPPSARCPSWAGARSWTLPTHPRQQCPGRRRHGLLSGAVSGRQPCELALQRVQA	63	1	0	0	0	0	0	0	127.059	0.428571	0.0952381	6.54032	1.88961	49.2063	63.7	-0.804762	25.3968	2.59873	-1206.09	8.43333	0.0633333	0.190476	0.450667	-0.0769841	-0.0085714	1.00254	0.938889	19.0476	14.2857	28.5714	30.1587	-0.804762	1.01571	0.0471444	2.60794	0.834762	1.23333	34.1111	-0.0115714	0.956508	1.15111	135.946	49.4981	1	0.606881
1	c17riboseqorf58	MSVLSFSNTSKQWKLITCGFPANSLAMIFHTMWHCALEKCVSERTYRKFLTCLPHSPRALGWIKRNCPSAHPY	73	0	0	1	0	0	0	0	133.26	0.506849	0.0958904	6.34	1.89468	34.2466	43.8425	-0.115069	23.2877	3.12479	-1669.58	10.7055	0.0365753	0.178082	0.419822	0.220411	0.126712	1.01411	1.00562	17.8082	28.7671	24.6575	23.2877	-0.115069	1.00493	0.0481151	3.0826	0.940411	1.45411	31.7123	0.493315	1.15233	1.02534	146.066	50.3286	1	0.635819
1	c17riboseqorf65	MRAWRCLRYGLYLREMLEVEMKTLALNSSWRTTSFQS	37	0	0	0	1	0	0	0	139.914	0.405405	0.0810811	6.34108	1.89285	37.8378	36.0568	-0.335135	24.3243	3.23486	-988.3	10.2351	-0.0281081	0.162162	0.425595	0.134324	0.139459	1.06703	1.01838	16.2162	32.4324	16.2162	37.8378	-0.335135	1.06405	0.0527054	3.27432	1.21514	1.26081	33.9189	0.673865	1.24946	1.10216	155.722	50.2092	1	0.476747
1	c17riboseqorf70	MRVKRQLPTFWGRSAEARFPGPSGDTRTGGLSVEVAAAESCASAAECCARPADTITLIGPRREV	64	0	1	0	0	0	0	0	123.399	0.359375	0.03125	6.22953	1.90974	39.0625	55.8578	-0.257812	29.6875	2.64234	-1411.4	8.77031	0.0928125	0.140625	0.447828	-0.0251563	0.0235938	0.994219	0.976719	14.0625	18.75	25	29.6875	-0.257812	1.02578	0.0491687	2.61469	0.590625	1.38203	31.3906	0.143328	0.94625	1.23344	132.713	49.858	1	0.5966
1	c17riboseqorf74	MQSRTPLPQRPTLLQGCSPATPRPCCRVLRILIVSRGVHSPPLASAQGATAAIATSSLSQGPV	63	0	1	0	0	0	0	0	120.96	0.380952	0.0952381	6.37095	1.91716	44.4444	68.0492	0.084127	33.3333	2.6881	-1230.7	9.19524	0.0596825	0.111111	0.449397	0.103175	0.0757143	0.943651	1.0054	11.1111	22.2222	33.3333	23.8095	0.084127	0.948889	0.0464587	2.70413	0.355556	1.43968	30.5397	-0.0926984	1.17063	1.08016	131.479	50.2135	1	0.570614
1	c17riboseqorf78	MRRSASAARLAPLRHAC	17	0	1	0	0	0	0	0	126.789	0.529412	0.235294	7.12	1.9339	41.1765	124.353	-0.2	41.1765	2.74118	-26.2	9.36471	-0.0876471	0.294118	0.418706	0.0517647	0.154118	1.10941	0.929412	29.4118	11.7647	17.6471	47.0588	-0.2	1.12529	0.0555941	2.73353	0.661765	1.36471	31.9412	-0.113059	1.21941	0.990588	137.624	50.4065	1	0.620424
1	c17riboseqorf79	MERKTTFCSHLLMNFNKLSY	20	0	0	0	0	1	0	0	140.309	0.4	0.1	6.282	1.90173	30	15.75	-0.35	15	3.239	-525.3	10.59	-0.012	0.2	0.4094	0.221	0.04	1.0815	0.9905	20	30	20	30	-0.35	1.039	0.05248	3.316	0.8785	1.28	35.3	0.7887	1.3025	0.9535	157.135	49.8255	1	0.388403
1	c17riboseqorf80	MEIDLENKVSTRCFVVSVFLLFTLPESVL	29	0	0	0	0	1	0	0	132.219	0.448276	-0.0689655	5.72241	1.90904	31.0345	40.8103	0.896552	37.931	3.36517	-644.2	11.6793	-0.0596552	0.0689655	0.419931	0.4	0.251724	1.05069	1.06345	6.89655	48.2759	17.2414	31.0345	0.896552	1.07552	0.0418793	3.39379	0.342414	1.68793	28.931	0.656552	1.36759	1.11	149.159	50.89	1	0.451783
1	c17riboseqorf82	MELTPIMEINHFSSGF	16	0	0	0	1	0	0	0	132.709	0.25	-0.125	5.57437	1.92493	31.25	26.9688	0.2625	18.75	3.10188	-544.3	10.7875	0.019375	0.0625	0.424875	0.35625	0.051875	1.03937	1.0025	6.25	31.25	31.25	31.25	0.2625	1.04937	0.0423687	3.22313	0.249375	1.45625	27.875	0.363187	1.26125	1.28188	146.85	50.1487	1	0.346627
1	c17riboseqorf84	MSRISLLSLVTGLKTSQLV	19	0	0	0	0	1	0	0	124.776	0.315789	0.105263	6.30211	1.93423	36.8421	39.4684	0.889474	42.1053	3.07263	-133.65	9.95263	-0.0131579	0.105263	0.436947	0.268947	0.217368	1.01526	1.09	10.5263	42.1053	26.3158	31.5789	0.889474	0.998947	0.0435579	3.17842	0.387895	1.56053	29	0.246263	1.55053	1.15579	140.253	50.9032	1	0.374204
1	c17riboseqorf86	MLPPEQSSVNLRGEDGVRQKHQLYY	25	0	0	0	0	1	0	0	135.106	0.28	0	6.1296	1.88672	48	86.58	-1.084	20	2.7628	-710.5	8.984	0.0176	0.16	0.45664	-0.0584	-0.0932	1.0088	0.9604	16	28	28	24	-1.084	0.9888	0.041408	2.9416	1.0572	1.026	39.28	0.54572	0.9268	1.0708	150.516	48.7924	1	0.27272
1	c17riboseqorf88	MSGRKACSIRTVPTTFTSSTEATASSPSASSGPSRPRPALHTAETRGPTSPPQHHPQHGLSPRAPWAWEHVGFNAGRRRLLGAHMLPGGSPSTSTRPSVTRSRAAATDFESLTSSCNVSRDPGGHARARAASHSRPCVFRSLNVAYTGGFGRGGRSDFPSGLQGLLPSLPPCPCLSIPLKLWDGSEARRTAKCRPMPEEQPVMSTTVRAMVRLWGEAGALGLISPASPRPACGPPPLVVSPTQSQG	246	0	0	0	1	0	0	0	122.738	0.479675	0.0650407	6.33683	1.90901	43.9024	79.1951	-0.457724	23.1707	2.5748	-2752.76	8.91098	0.111829	0.146341	0.451789	-0.0171951	-0.068374	0.941423	0.965122	14.6341	17.4797	37.8049	22.7642	-0.457724	0.946626	0.048402	2.61301	0.545935	1.25061	31.9553	-0.128276	0.993699	1.14846	131.69	49.453	1	0.618153
1	c17riboseqorf8	MGWEGPNSRVDDTFWASWRAFAQIGPARSGFRLETLAGLRSRRLKQPKVSWSLCDSGKKWREHSVSPTSFLTLLPYLSFFPTGLSR	86	0	0	0	1	0	0	0	131.97	0.55814	0.0813954	6.35581	1.88366	41.8605	49.8174	-0.427907	22.093	2.9993	-3303.8	10.2884	0.0698837	0.162791	0.443163	0.0313954	-0.0263953	0.976047	0.995814	16.2791	30.2326	30.2326	22.093	-0.427907	0.989535	0.051964	2.99128	0.97907	1.24186	33	0.181267	1.06721	1.15512	144.117	49.5881	1	0.585972
1	c17riboseqorf90	MCSGTYSGNTDWARRWW	17	0	0	1	0	0	0	0	139.149	0.294118	0.0588235	6.14353	1.87198	23.5294	52.9765	-1.03529	5.88235	3.12529	-480.57	9.21176	0.270588	0.117647	0.432647	0.0129412	0.0688235	0.913529	1.03765	11.7647	23.5294	29.4118	11.7647	-1.03529	0.882353	0.0649529	2.98824	1.80882	1.24118	30.1765	0.731176	0.807059	1.22647	146.771	50.2729	1	0.576349
1	c17riboseqorf92	MVVLEASLRGRPEATVPPR	19	0	1	0	0	0	0	0	126.458	0.421053	0.0526316	6.44789	1.91046	47.3684	50.7316	-0.0789474	36.8421	2.73211	-39	10.3474	-0.0468421	0.157895	0.447368	0.0842105	0.0652632	1.00842	0.972105	15.7895	26.3158	26.3158	36.8421	-0.0789474	1.05158	0.0376158	2.88947	0.520526	1.30526	33.8947	-0.213474	1.05947	1.17789	139.689	49.8047	1	0.556911
1	c17riboseqorf96	MLQPFGPSFPLGLFPPLDSLSQNPLSPSQAGDSPLATEGRLSVSWTLCLPQKRSSSSRGLPHTGASYVRASQRTSGRTGCAP	82	0	0	0	1	0	0	0	122.644	0.390244	0.0487805	6.17561	1.89649	47.561	78.3329	-0.360976	21.9512	2.65671	-2691.53	8.89512	0.111829	0.097561	0.456244	-0.0019512	-0.0970732	0.925122	0.966707	9.7561	21.9512	42.6829	21.9512	-0.360976	0.915854	0.0498439	2.68171	0.479634	1.2372	31.9146	-0.0389878	1.14293	1.11537	132.62	49.2856	1	0.434545
1	c17riboseqorf98	MAESLRVWTCPLLLWAVRKSLVVHLSAFLSGNWYVFQRVRWL	42	0	1	0	0	0	0	0	137.42	0.5	0.0952381	6.37786	1.87534	28.5714	37.0238	0.585714	40.4762	3.58143	-1038	12.5333	-0.0364286	0.142857	0.407119	0.389286	0.377381	1.0469	1.07214	14.2857	50	16.6667	30.9524	0.585714	1.05857	0.0417191	3.49857	1.19571	1.62024	27.9286	0.523762	1.33357	1.1469	153.588	51.4476	1	0.630574
1	c17riboseqorf99	MELANVIRRPLRKEYGGREGAGI	23	1	0	0	0	0	0	0	129.666	0.304348	0.0869565	6.58217	1.88181	39.1304	45.5087	-0.613043	30.4348	2.71478	-482.502	8.86522	0.06	0.217391	0.464783	-0.0591304	0.0465217	1.02739	0.956957	21.7391	26.087	26.087	34.7826	-0.613043	1.05478	0.0302478	2.83391	0.971304	1.27174	35.4348	0.252304	0.869565	1.44957	144.3	49.7752	1	0.556116
1	c18norep11	MSCHQSPLVFDVGQCRQHDLAGQILIYHSLTPAGPLGRPPDVPHSPHLASPTGSRQRTVGGTCDTALFLCSCFSSSFFSLLVTLFFFTLSPHKTRNFVILLIFLYSVCLHTDGYLRASELSLPPSIIS	128	0	0	0	1	0	0	0	127.304	0.445312	0.0078125	6.03125	1.89604	32.0312	62.8547	0.332813	28.9062	3.0782	-3731.3	10.525	0.0654688	0.109375	0.432906	0.276562	0.147422	0.964922	1.03	10.9375	35.1562	28.9062	20.3125	0.332813	0.962422	0.0486266	3.03422	0.400156	1.5418	28.0781	0.398484	1.26766	1.08203	141.064	50.5707	1	0.558446
1	c18norep12	MKSFSKSSNKCTLNTSTVREFLSFRMNAIHTKELLLTSHLQSPPGHRQDPFNKSSSETPIVQNLQLATGYHHSLWLCKIKDLEEGWGGGSYEKRQEKSSFDPMLSESVHEEES	113	0	0	0	1	0	0	0	131.752	0.39823	-0.0088496	6.03513	1.91255	46.0177	68.2487	-0.8	17.6991	2.74673	-2348.5	9.01681	0.0306195	0.168142	0.445186	-0.0390265	-0.148584	1.03035	0.963186	16.8142	23.8938	30.0885	24.7788	-0.8	1.02372	0.0457876	2.88761	0.847168	1.12434	36.646	0.410894	0.991239	1.06938	143.426	48.7615	1	0.495993
1	c18norep13	MLNPFPAYKSPMAAAVKHQKSIVRRN	26	0	0	0	1	0	0	0	130.996	0.5	0.192308	6.75385	1.93001	42.3077	71.8808	-0.446154	30.7692	2.82154	-698.4	10.9923	-0.0588462	0.230769	0.426538	0.0453846	-0.0623077	1.04577	0.955	23.0769	23.0769	26.9231	26.9231	-0.446154	1.045	0.0425846	2.95808	0.910385	1.16346	37.8462	-0.024	0.982308	0.987308	145.642	49.2677	1	0.52874
1	c18norep17	MARLSPGAPTFETALGKTMRKSKKIEANEQRWDPVPIMKNVMTTCIPFWNREKTACSNISKNYLWQTQWMVKFGSETSLLICQRKDREDPVYVINSMILVEIIDTMIKIRTLLFAKSD	118	0	0	0	1	0	0	0	134.117	0.483051	0.0508475	6.18314	1.91694	36.4407	44.339	-0.287288	26.2712	3.00407	-4410.9	10.3746	0.00576271	0.152542	0.437915	0.0891525	0.00754237	1.02839	1.01424	15.2542	29.661	19.4915	23.7288	-0.287288	1.03966	0.04745	3.11347	0.925847	1.31822	35.7881	0.468627	1.02492	1.10085	148.146	49.7092	1	0.594183
1	c18norep21	MLLSPGTAWLRAHDGDTGAQSVPSRGHLL	29	1	0	0	0	0	0	0	122.374	0.310345	0	6.14552	1.89382	27.5862	50.9586	-0.168965	31.0345	2.69828	-531.995	9.24138	0.135517	0.137931	0.438069	0.0827586	0.0337931	1	0.963448	13.7931	24.1379	31.0345	31.0345	-0.168965	0.983103	0.0455207	2.75172	0.551034	1.33103	28.4138	0.0531724	1.17655	1.30103	131.924	49.8172	1	0.593981
1	c18norep38	MGTWEHWRGRKHRESSRRRTWKPRGGKSTSLQV	33	0	1	0	0	0	0	0	139.76	0.393939	0.242424	7.18303	1.89378	54.5455	46.1273	-1.86061	6.06061	2.65848	-947.5	8.5	0.099697	0.363636	0.461818	-0.271212	-0.181515	0.975152	0.982727	36.3636	15.1515	27.2727	12.1212	-1.86061	0.978485	0.055297	2.80394	1.68606	0.862121	41.4545	-0.0741818	0.65303	1.1203	149.355	48.7221	1	0.41952
1	c18norep39	MRKLKQWQPFMARSGVSLMTVPKYFVLELATI	32	0	0	1	0	0	0	0	135.283	0.53125	0.125	6.43938	1.89452	37.5	44.1562	0.225	31.25	3.25469	-645.515	11.8156	-0.039375	0.15625	0.419844	0.233125	0.147187	1.05406	1.03625	15.625	37.5	15.625	31.25	0.225	1.06406	0.0466844	3.27719	0.989688	1.38281	33.4688	0.351719	1.27563	1.15	152.316	50.2831	1	0.641297
1	c18norep47	MIRALLKKRVHTVSSCWFWITLECVSNPKPG	31	0	0	1	0	0	0	0	133.606	0.290323	0.129032	6.47903	1.89407	35.4839	47.771	0.141935	29.0323	3.21129	-866.474	11.2258	0.0232258	0.193548	0.424355	0.259677	0.204839	1.00419	1.04161	19.3548	35.4839	22.5806	19.3548	0.141935	1.00968	0.0427387	3.18968	1.04806	1.57903	32	0.410839	1.12226	1.07613	146.558	50.7171	1	0.599107
1	c18norep48	MMSYRTARGRGQSLQKILHQL	21	0	0	1	0	0	0	0	135.01	0.333333	0.190476	6.79143	1.90976	42.8571	54.5143	-0.666667	23.8095	2.86476	-273.542	8.69524	0.0166667	0.238095	0.444048	0.0123809	0.0547619	1.04857	1.01143	23.8095	23.8095	19.0476	28.5714	-0.666667	1.0181	0.0524143	2.98	1.01333	1.15476	36.2381	0.326667	1.18762	1.13381	150.548	49.8952	1	0.56816
1	c18norep49	MHHGHAGLPGAVLGRHGPFQQHQLPRAQPAAAVHVPRGPRARHPAGGGP	49	1	0	0	0	0	0	0	120.622	0.489796	0.102041	6.70816	1.87824	34.6939	52.9265	-0.657143	28.5714	2.43673	-482.044	9.37959	0.144286	0.244898	0.440082	0.0322449	0.0055102	0.98551	0.911837	24.4898	14.2857	34.6939	24.4898	-0.657143	0.980612	0.0336551	2.4702	0.559184	1.26327	30.3469	-0.442571	0.888571	1.32286	129.496	49.6088	1	0.621163
1	c18norep5	MTAVLSSRYLHGLQKFGPWVVSGNWKKGHKHEAQFSFQRWCWPPLHAGVKIPGCK	55	1	0	0	0	0	0	0	132.568	0.454545	0.127273	6.51964	1.86137	36.3636	30.4945	-0.42	21.8182	3.04473	-1666.91	10.8073	0.108	0.218182	0.4266	0.127455	0.0823636	0.999091	0.994182	21.8182	30.9091	27.2727	16.3636	-0.42	0.990909	0.0403855	2.968	1.28218	1.38909	32.7091	0.317709	0.967818	1.19673	144.118	49.9538	1	0.629014
1	c18norep67	MERCSEPDCLLPQQFQPPRRPSSPNLSAALLLP	33	0	0	0	1	0	0	0	129.355	0.30303	0	6.05667	1.87506	57.5758	103.552	-0.493939	24.2424	2.82333	-1830.59	9.82727	-0.0551515	0.0909091	0.449394	0.0869697	-0.0824242	0.998485	0.899091	9.09091	21.2121	36.3636	33.3333	-0.493939	1.00061	0.0468182	2.92212	0.413333	1.24545	35.9697	0.102636	1.29121	0.90697	141.482	48.9518	1	0.304375
1	c18norep70	MATLTSCQNPVTLATANEETPLPPV	25	0	0	0	0	0	1	0	121.252	0.2	-0.08	5.6296	1.92942	32	63.868	0.056	32	2.6516	-627.609	9.656	0.0408	0	0.4302	0.1272	-0.0304	0.9988	0.976	0	20	28	36	0.056	0.9984	0.04064	2.7976	0.1516	1.32	31.28	0.11524	1.1824	1.0612	131.584	49.4972	1	0.342276
1	c18norep74	MGSLPYAFVLVLQKGNLTEDHAVLKKYNITEEVD	34	0	1	0	0	0	0	0	130.32	0.323529	-0.0588235	5.82412	1.89988	26.4706	59.5176	-0.0441176	35.2941	2.98147	-403.6	10.5794	0.00911765	0.117647	0.430559	0.126176	0.0526471	1.06735	0.996176	11.7647	38.2353	17.6471	32.3529	-0.0441176	1.06676	0.0343294	3.10294	0.812941	1.33382	34.1176	0.732118	1.06412	1.20206	146.635	49.6112	1	0.594436
1	c18norep75	MRARREGLRRLALRELEWLLRTPQGGFPGLPRPPVWA	37	0	0	0	1	0	0	0	135.181	0.513514	0.135135	6.79054	1.83766	45.9459	82.0108	-0.572973	29.7297	3.04135	-768.8	10.8892	-0.0156757	0.216216	0.448973	0.0543243	0.074054	1.02162	0.943784	21.6216	29.7297	24.3243	37.8378	-0.572973	1.05865	0.0399432	3.11189	1.04108	1.21622	34.8378	-0.102595	1.1527	1.26676	149.811	49.7868	1	0.480711
1	c18norep84	MKVVTPFNIKTWRELGKEKKESKRREATGAFKGV	34	0	1	0	0	0	0	0	133.681	0.294118	0.176471	6.76735	1.89698	47.0588	34.0735	-0.967647	20.5882	2.73265	-405.7	9.90294	0.0297059	0.294118	0.447265	-0.191765	-0.172647	1.05912	0.97	29.4118	23.5294	17.6471	23.5294	-0.967647	1.09088	0.0409471	2.84882	1.325	1.07794	41.9412	0.186912	0.736765	1.22176	146.644	48.5785	1	0.553519
1	c18norep87	MPGRRVLTAAARMVAAGARV	20	0	1	0	0	0	0	0	119.838	0.65	0.2	6.914	1.93727	25	55.865	0.495	50	2.6905	-162.5	9.83	0.0345	0.2	0.4206	0.1105	0.2575	1.0655	0.998	20	20	15	45	0.495	1.0935	0.04565	2.6695	0.49	1.52	27.65	-0.30165	1.1135	1.377	131.41	51.107	1	0.650731
1	c18norep88	MLALFHFHLPPWDDAVRRPSVDASPSTLNFPDAELYASIFLCCMAPGEILISFLTLVQIAHANGRGCNTPACGAAACVWHENSQEERKY	89	0	0	0	1	0	0	0	127.982	0.337079	-0.0449438	5.87944	1.89639	28.0899	58.2247	0.107865	32.5843	3.00742	-1857.8	10.4112	0.04	0.101124	0.42309	0.218202	0.132921	1.03494	0.975393	10.1124	29.2135	23.5955	31.4607	0.107865	1.04382	0.0437292	2.96697	0.585393	1.51966	28.9663	0.514292	1.13584	1.14416	140.087	50.2853	1	0.497424
1	c18norep9	MCGQAKPQDGRNHLRKG	17	0	1	0	0	0	0	0	128.495	0.0588235	0.176471	6.76765	1.86923	41.1765	41.2294	-1.57647	11.7647	2.35882	-463.4	6.91176	0.187647	0.294118	0.457471	-0.22	-0.175882	1.01765	0.880588	29.4118	5.88235	29.4118	17.6471	-1.57647	0.962353	0.0476235	2.44412	0.952353	1.12353	40	0.207941	0.808824	1.18647	136.929	48.5871	1	0.218908
1	c18riboseqorf11	MPGAGRTTSLRTGCGGCCARKPTCWPGSVRRPTWWLSLDV	40	0	0	0	1	0	0	0	125.615	0.3	0.125	6.4535	1.85929	32.5	46.8875	-0.3	17.5	2.832	-940.2	8.7975	0.24775	0.15	0.44595	0.08875	0.144	0.895	1.00875	15	20	32.5	15	-0.3	0.87875	0.05339	2.68325	0.91775	1.53875	29.075	0.252	1.02375	1.2325	132.893	50.6125	1	0.368111
1	c18riboseqorf12	MQAFSYMTFFEARFSKDILKVAFLISCLTGWRSSS	35	0	0	0	1	0	0	0	133.778	0.457143	0.0571429	6.098	1.91062	34.2857	62.9457	0.405714	25.7143	3.326	-490.3	11.1429	0.0182857	0.114286	0.4192	0.238	0.128857	1.02743	1.05629	11.4286	37.1429	20	25.7143	0.405714	1.046	0.0602657	3.196	0.764286	1.49143	29.0571	0.5878	1.27971	1.12714	148.869	50.562	1	0.536469
1	c18riboseqorf15	MGLQDGVLPVWRAPDQSYSDLKILAFKALR	30	0	1	0	0	0	0	0	130.379	0.433333	0.0333333	6.17067	1.87967	33.3333	60.5167	-0.0033333	36.6667	3.07267	-528.8	10.96	0.0116667	0.133333	0.436433	0.113	0.0663333	1.03533	0.985	13.3333	36.6667	20	30	-0.0033333	1.043	0.0473033	3.094	0.891	1.35667	33.1333	0.435633	1.188	1.18233	145.467	49.7833	1	0.610734
1	c18riboseqorf16	MRVWIRAPRCRGGPGAAAVWARAPRRCRAARAAGGSSPPGRPTSSCRSSLSAPAAWARPA	60	1	0	0	0	0	0	0	121.25	0.416667	0.2	6.88733	1.9066	45	67.2733	-0.418333	31.6667	2.56983	-695.588	8.96667	0.102833	0.2	0.447983	-0.0753333	0.0363333	0.952167	0.948833	20	11.6667	35	28.3333	-0.418333	0.981833	0.0513317	2.473	0.8365	1.34	30.8	-0.348483	0.904	1.198	128.32	50.0528	1	0.622061
1	c18riboseqorf17	MFSSPAPAALQAAAAATKTTTATATPKHSFRG	32	0	1	0	0	0	0	0	116.25	0.375	0.09375	6.31344	1.95243	31.25	55.0281	-0.046875	34.375	2.46937	-220.7	9.67812	0.0734375	0.125	0.418469	-0.0796875	-0.137187	1.0375	0.9675	12.5	9.375	21.875	37.5	-0.046875	1.06375	0.0560187	2.43906	0.390313	1.1625	30.1875	-0.279687	1.05281	1.15437	124.447	49.2119	1	0.623905
1	c18riboseqorf18	MGRPRPAWGAAQEAAPVAAAAA	22	0	1	0	0	0	0	0	113.578	0.363636	0.0454546	6.31	1.91693	31.8182	50.0727	0.0727273	50	2.44273	-263.2	9.80909	0.0540909	0.0909091	0.419045	-0.0618182	0.0381818	1.08864	0.892727	9.09091	9.09091	22.7273	54.5455	0.0727273	1.14409	0.0390409	2.32545	0.652273	1.34545	27.3182	-0.379636	0.945909	1.44455	119.886	49.7118	1	0.627276
1	c18riboseqorf19	MLLSPGTAWLRAHDGDTGAQSVPSRGHWGWEIKHRVSICPGSL	43	1	0	0	0	0	0	0	126.161	0.418605	0.0232558	6.23209	1.88898	32.5581	44.3953	-0.323256	25.5814	2.79302	-1178.14	9.45116	0.153023	0.162791	0.442581	0.0906977	0.0688372	0.968372	0.990233	16.2791	25.5814	32.5581	20.9302	-0.323256	0.964651	0.0436488	2.79535	0.899535	1.39884	29.2326	0.153186	0.992093	1.29674	134.856	50.0523	1	0.617236
1	c18riboseqorf1	MGPSVSASVRRGGRCVPSLAGLRLGLNGVRSARQLPSALPSRASLLPATRPAGARGVTSQAVARLHAEYRQGAGARAVVLPDAAAEDVLDLPQDFQVPDEEIILLTGYRMH	111	0	0	0	1	0	0	0	122.422	0.513514	0.036036	6.27577	1.90853	36.036	55.9649	-0.0378378	38.7387	2.69477	-2220.24	9.29459	0.0502703	0.135135	0.446009	0.0387387	0.068018	1.00883	0.974595	13.5135	26.1261	27.027	33.3333	-0.0378378	1.02369	0.0426297	2.73694	0.506306	1.36757	30.8018	0.0723604	1.08261	1.24126	134.335	49.9651	1	0.605433
1	c18riboseqorf20	MRLWASERLWVAVAPGPGSGERRSPQ	26	0	1	0	0	0	0	0	128.642	0.192308	0.0769231	6.47615	1.88432	50	91.0385	-0.592308	26.9231	2.75346	4.9	9.51923	0.0623077	0.153846	0.452346	-0.035	0.00307692	0.981538	0.959231	15.3846	23.0769	34.6154	30.7692	-0.592308	1.00885	0.0426769	2.78692	1.05577	1.21923	32.8462	-0.154692	0.952692	1.29385	138.165	49.5623	1	0.416174
1	c18riboseqorf21	MFQVNRSPITVDFRRKKFSKILSKQVTDK	29	0	1	0	0	0	0	0	138.019	0.448276	0.206897	6.75759	1.93135	48.2759	52.7379	-0.696552	20.6897	2.96966	-420.7	10.6	-0.0351724	0.275862	0.447931	-0.0627586	-0.159655	1.00862	1.03379	27.5862	31.0345	17.2414	6.89655	-0.696552	1.02345	0.0593621	3.12	0.972414	1.12241	42.2759	0.21969	0.894483	0.9	154.131	48.9821	1	0.605044
1	c18riboseqorf22	MVLSNFLHELWWLRHRVYILGQKLNGSTKGNLY	33	0	1	0	0	0	0	0	138.308	0.424242	0.0909091	6.37364	1.86656	24.2424	19.0091	-0.133333	30.303	3.35606	-490	11.3212	0.0306061	0.181818	0.422818	0.255152	0.198485	1.04182	1.02727	18.1818	45.4545	24.2424	27.2727	-0.133333	1.01273	0.0328212	3.42455	1.26182	1.37576	31.9697	0.655667	1.21455	1.21606	155.876	50.5173	1	0.606827
1	c18riboseqorf27	MEKGPGWKAFAPLLCSAHKRTPEMSRAVCSSPLCDEMCLSPYPCENTCGVAASILVSTCSVVVYTKEYTQITGL	74	0	1	0	0	0	0	0	125.369	0.337838	0	5.94162	1.89874	35.1351	46.6432	0.154054	27.027	2.88716	-1489.5	9.40676	0.089054	0.0945946	0.431149	0.182432	0.156892	0.990541	1.00541	9.45946	25.6757	25.6757	27.027	0.154054	0.984189	0.0453432	2.8073	0.685676	1.57568	30.2297	0.663743	1.11892	1.10716	136.411	50.3885	1	0.583126
1	c18riboseqorf30	MLWNPNRTGVGCRAPSLPSPLLPEPQRQSCR	31	0	1	0	0	0	0	0	129.111	0.290323	0.0967742	6.40097	1.87244	51.6129	109.065	-0.703226	19.3548	2.75645	-580.4	9.20968	0.0609677	0.129032	0.45571	0.0516129	-0.0377419	0.932903	0.932581	12.9032	19.3548	41.9355	22.5806	-0.703226	0.917097	0.0440742	2.84065	0.66129	1.26774	35.1935	-0.0426129	1.1129	1.01129	139.477	49.42	1	0.347012
1	c18riboseqorf38	MGPTKMFPDPWNAKFKFSYVSRRGRWKKQRE	31	0	0	0	1	0	0	0	141.967	0.483871	0.225806	6.90226	1.86942	51.6129	70.2323	-1.42903	6.45161	2.9671	-922.4	10.8903	0.0451613	0.290323	0.444774	-0.150323	-0.231613	0.990968	0.953226	29.0323	22.5806	25.8065	12.9032	-1.42903	1.00129	0.0568645	3.02355	1.59968	0.917742	42.8387	0.137355	0.763226	1.05032	155.855	48.3848	1	0.428502
1	c18riboseqorf39	MAVGRTRTLSSAELRKSPATFLARNVGAPEAGTVELLQLFCWSLMYVVETTCTTGMKAPLQKRQCKLYSSHV	72	0	0	0	1	0	0	0	127.977	0.416667	0.0694444	6.24792	1.90625	34.7222	58.8111	0.0166667	30.5556	2.91458	-1977	9.68472	0.0443056	0.138889	0.428542	0.111111	0.113611	1.03181	1.01667	13.8889	27.7778	19.4444	31.9444	0.0166667	1.03083	0.0468736	2.90847	0.753611	1.4	31.8889	0.426625	1.16833	1.14111	140.889	50.1758	1	0.539089
1	c18riboseqorf3	MGAVFMRRVWEGGVRFSDKGRGYFVLLRIQ	30	0	1	0	0	0	0	0	135.154	0.4	0.133333	6.6	1.86884	30	22.63	0.0333333	26.6667	3.21767	-1151.2	10.59	0.111333	0.2	0.439633	0.178667	0.229	0.988667	1.05433	20	40	20	20	0.0333333	1.00367	0.0482533	3.13267	1.01433	1.50167	30.2333	0.381033	1.03833	1.404	151.28	50.97	1	0.610563
1	c18riboseqorf42	MPRSAPRAAAAPARAPAAAAVACACCPNSAPDFFMVCGGHVRSLAGKRLFSSPPRPACSGPNDLRSSGVSGGAVRPAARTRRRAQGEVEEEASCGEKGRRTAERMGPVAAARAGLDAAWARRCEVPKVTTIPTRQPRAPARPGAPRRI	148	1	0	0	0	0	0	0	121.409	0.391892	0.108108	6.55318	1.91098	42.5676	84.2074	-0.422973	31.7568	2.51203	-1053.32	8.80338	0.0744595	0.182432	0.447108	-0.0735811	-0.0133108	0.994189	0.935338	18.2432	12.8378	29.0541	31.0811	-0.422973	1.02311	0.0476466	2.49081	0.588716	1.32466	32.6554	-0.134392	0.898986	1.18649	130.027	49.6424	1	0.635146
1	c18riboseqorf47	MDFLLEIRTEACTEEMLFLREMNRNNPL	28	0	1	0	0	0	0	0	139.87	0.357143	-0.107143	5.71964	1.89566	32.1429	76.8214	-0.317857	25	3.14643	-787	10.1821	-0.0953571	0.107143	0.424	0.209286	0.0475	1.14679	0.931786	10.7143	28.5714	14.2857	50	-0.317857	1.15536	0.0435036	3.35643	0.489286	1.31786	34.8214	0.71325	1.31893	1.13714	155.986	49.6164	1	0.506362
1	c18riboseqorf50	MEYIKVNFCSSFPRLSFFGMREHYKTTLFILKQEWKTLENKEVIIDTFLFYLENRSSVFAEDYRWPTVKGDDL	73	0	0	0	0	1	0	0	139.867	0.479452	-0.0136986	5.97781	1.88796	34.2466	41.5782	-0.324657	21.9178	3.27548	-3020.4	11.3973	-0.010411	0.150685	0.432096	0.133836	0.0145206	1.03644	1.02178	15.0685	39.726	16.4384	23.2877	-0.324657	1.05932	0.0490151	3.31616	1.06178	1.26986	35.4521	0.796479	1.03178	1.09466	157.301	49.6396	1	0.560634
1	c18riboseqorf51	MERIQYLFSGKSKPPKAPWFFSVCLAPSALYTRLPASKRGGGEQLGSSSEKFAQRERCQEAGIVAYREVGSSLTHTSWEMKEN	83	0	0	0	1	0	0	0	129.683	0.421687	0.0481928	6.23096	1.89564	48.1928	33.8831	-0.596386	21.6867	2.78169	-2642.3	9.20602	0.0514458	0.156627	0.44753	-0.0548193	-0.0656627	1.01253	0.972048	15.6627	24.0964	28.9157	27.7108	-0.596386	1.02711	0.0452554	2.79	0.99241	1.20361	35.1566	0.354651	0.960602	1.18	141.606	49.2051	1	0.515532
1	c18riboseqorf53	MELGPAFALRSPRFRDQA	18	0	1	0	0	0	0	0	131.589	0.333333	0.0555556	6.37944	1.88524	44.4444	75.4778	-0.438889	27.7778	2.905	-499.7	10.4167	-0.0322222	0.166667	0.437833	0.0177778	-0.0622222	1.05833	0.918889	16.6667	22.2222	22.2222	38.8889	-0.438889	1.09556	0.0559333	2.92444	0.548333	1.18333	33.9444	-0.0136667	1.16944	1.15778	145.311	49.2622	1	0.524801
1	c18riboseqorf57	MDALSEANGTFALNLLKKLGENNSNNLFFSP	31	1	0	0	0	0	0	0	126.167	0.258065	-0.0322581	5.74677	1.90553	25.8065	18.5484	-0.203226	29.0323	2.85581	55.1201	9.62258	0.05	0.0645161	0.428226	0.0641936	-0.150645	1.07258	0.906452	6.45161	29.0323	38.7097	38.7097	-0.203226	1.04065	0.0349774	3.00742	0.31871	1.25161	32.5161	0.319032	1.24935	1.2129	138.929	48.9161	1	0.555464
1	c18riboseqorf58	MFVHMKLIKEDVNMISLCHNRLMSK	25	0	1	0	0	0	0	0	138.043	0.32	0.08	6.3488	1.92778	28	50.6	0.14	28	3.1884	-709.1	10.956	-0.076	0.24	0.40608	0.3684	0.1824	1.1356	0.9888	24	32	16	32	0.14	1.0992	0.043152	3.374	0.7052	1.542	34.16	0.6224	1.3136	1.046	153.976	50.4204	1	0.540979
1	c18riboseqorf5	MSAPAQSKELETYQAGGLCCASLAHIFPKHSQEPGNRLRERNERMEELQDQALLSVCSTDVTTAHAWLTMDI	72	0	0	0	1	0	0	0	129.111	0.347222	-0.0555556	5.88333	1.91396	37.5	59.05	-0.461111	27.7778	2.74722	-1834.5	8.80833	0.0176389	0.125	0.434375	0.0297222	-0.0036111	1.07514	0.958194	12.5	20.8333	19.4444	36.1111	-0.461111	1.07625	0.0470319	2.82875	0.675278	1.28611	33.5417	0.524917	1.07972	1.11958	140.111	49.4229	1	0.477868
1	c18riboseqorf63	MAPKMRSLFKRPQEAASRTLIPKRRPRSGLWLGDLFGIAKFSAFIKAETPWLFKTFDKDFFMNVNGTAYGFFGKKKRQDFSPSAPLCRSIHEPRVRGLSSETQNLVGKTCVDE	113	0	0	0	1	0	0	0	131.916	0.522124	0.0973451	6.40248	1.88987	40.708	55.6168	-0.466372	22.1239	2.93319	-2482.9	10.3664	0.0453097	0.19469	0.441522	0.00734513	-0.0775221	1.01018	0.974956	19.469	27.4336	24.7788	22.1239	-0.466372	1.0277	0.0507584	2.95292	0.843717	1.24381	35.6283	0.23415	1.0115	1.13664	145.334	49.2955	1	0.597981
1	c19norep105	MAPKNPATSGFMSLLGLSTRYQLRRDVRTKKQVAWFQPCFSTGPVGPR	48	0	0	0	1	0	0	0	129.791	0.520833	0.145833	6.52521	1.89012	41.6667	48.0167	-0.45	20.8333	2.86313	-17.5699	9.94167	0.0904167	0.166667	0.444021	0.0191667	-0.0389583	0.956667	0.996458	16.6667	25	29.1667	18.75	-0.45	0.953125	0.0529729	2.87125	0.8125	1.23021	34.625	0.075375	1.05396	1.10792	142.554	49.5729	1	0.517916
1	c19norep115	MPAAYSRFLSWCLLALGEEAKLWLPASRAKRVRPWIETVTSIGNAERGTTWL	52	0	0	1	0	0	0	0	131.223	0.519231	0.0576923	6.28942	1.88703	34.6154	61.4154	-0.0173077	34.6154	3.10308	-1580.71	10.8885	0.0140385	0.134615	0.429538	0.118654	0.131538	1.0375	1.005	13.4615	32.6923	21.1538	36.5385	-0.0173077	1.06885	0.0416538	3.08692	1.10481	1.37885	30.9615	0.31525	1.12885	1.24635	144.013	50.2369	1	0.640688
1	c19norep118	MKSLNTLYSVGVTLKTLLFVSHQNHSVLCLKTQLLFSPH	39	0	0	1	0	0	0	0	130.353	0.410256	0.0769231	6.21769	1.90766	28.2051	13.1308	0.4	33.3333	3.17821	-904.092	10.9513	-0.0002564	0.153846	0.414385	0.314615	0.173333	1.03897	1.04744	15.3846	41.0256	23.0769	25.641	0.4	1.00256	0.0407128	3.24513	0.587692	1.48077	30.6667	0.500692	1.40333	1.01103	146.428	50.4897	1	0.628319
1	c19norep123	MLARMFNNFCLQAIFPPGPPQVLSLQASATTPSL	34	0	0	0	1	0	0	0	125.2	0.264706	0.0294118	5.97676	1.90021	35.2941	56.2324	0.452941	32.3529	3.03471	-191.8	10.9059	0.0173529	0.0294118	0.423853	0.278824	0.0761765	1	0.982059	2.94118	29.4118	32.3529	32.3529	0.452941	0.995588	0.0458382	3.02529	0.182353	1.47647	28.5294	0.0575882	1.41794	1.10324	138.559	50.1909	1	0.382029
1	c19norep124	MDINPGSPDSGSQSGFFSHPISPWFHRTLRRLLGCLTLTLSGRILNPSWVSSTGMP	56	0	0	0	0	0	1	0	126.871	0.375	0.0357143	6.14143	1.89939	37.5	69.075	-0.133929	19.6429	2.89375	-2084.84	9.75179	0.131786	0.107143	0.449679	0.15625	-0.0051786	0.912321	1.00518	10.7143	28.5714	42.8571	16.0714	-0.133929	0.89875	0.0494411	2.94339	0.496607	1.3625	29.3214	0.0247679	1.17768	1.17071	137.782	49.9598	1	0.467512
1	c19norep126	MKGARIPHHLAQVEAPATLGDPAPAPPPATTVGAAEEMDINPGVKSQGMKPAGAGNLGFRGKGRAGAVEEVTLLVESIL	79	0	0	1	0	0	0	0	118.053	0.43038	-0.0126582	6.0781	1.90268	32.9114	34.9962	-0.0924051	35.443	2.50253	-3476.4	9.30633	0.107089	0.113924	0.444304	0.00683544	-0.0289873	1.01962	0.935823	11.3924	20.2532	30.3797	35.443	-0.0924051	1.03772	0.0324975	2.57013	0.443671	1.3519	30.8861	-0.0560506	0.976835	1.40456	127.82	49.4159	1	0.630844
1	c19norep137	MVPDRQNSCPRLASAPPKGSPPLVKPLAPQRPHGVPPQARALAPKESHSDVFEMGLVPGPVLLPPGAGQPQKEDKSAWKDNRTTEPSGRCSSELGRRLDPPKVILIALTDKPVLGCRPEYCAPRVRRRKHPGLLFWPLCSGVNFVYCSLVQRGYGTRGCETQKWLGTQKGCRPGTCDLMGGGRRERNRQTWDRFGEAEREESEIAKGRCYSDFCVLCDK	219	0	0	0	1	0	0	0	128.635	0.342466	0.0593607	6.32767	1.87193	44.2922	49.4667	-0.700457	21.4612	2.72347	-7811	9.15388	0.0927397	0.178082	0.45447	-0.0259361	-0.0384018	0.971963	0.948082	17.8082	21.9178	29.6804	21.4612	-0.700457	0.975479	0.0452767	2.74868	0.840776	1.2879	35.7626	0.278836	0.934064	1.13242	139.747	49.3185	1	0.551311
1	c19norep140	MLHCSPFTFWVMLHHCFPSSHIPGGLVPFIQLYSSGHQRNGSNLIER	47	0	0	0	1	0	0	0	132.104	0.425532	0.0212766	6.13957	1.88936	31.9149	68.7787	0.0574468	21.2766	3.14213	-406.8	10.7106	0.0768085	0.148936	0.426085	0.348511	0.171277	0.973617	1.01702	14.8936	34.0426	34.0426	17.0213	0.0574468	0.954894	0.0424532	3.12809	0.59383	1.53191	27.8298	0.353511	1.2	1.12553	145.494	50.6877	1	0.443448
1	c19norep150	MAVDQTKYKTESHSVAQAGVQWHDLSSLQPLLSGFKRFSCLSLLSSWDYRRTASRKTNHLQY	62	0	1	0	0	0	0	0	133.209	0.451613	0.0645161	6.25597	1.91287	40.3226	56.4484	-0.595161	24.1935	2.92468	-661.2	9.55161	0.0253226	0.177419	0.435403	-0.0029032	-0.0327419	1.0229	1.00968	17.7419	29.0323	22.5806	22.5806	-0.595161	1.00774	0.0547371	2.97452	1.05468	1.15645	35.3065	0.523903	1.0621	0.990161	146.523	49.3932	1	0.614956
1	c19norep156	MAIVDVKAMFKICCLDMRPRS	21	0	1	0	0	0	0	0	132.777	0.238095	0.0952381	6.34571	1.91608	28.5714	23.7143	0.57619	33.3333	3.19381	-456.5	10.919	-0.0242857	0.190476	0.414	0.359524	0.288571	1.07429	1.00952	19.0476	28.5714	9.52381	28.5714	0.57619	1.07524	0.0578381	3.15048	0.582857	1.78095	31.4762	0.671524	1.27381	1.05	146.986	51.1219	1	0.508907
1	c19norep158	MASLPFSRGSFASSGFSGV	19	0	1	0	0	0	0	0	116.651	0.263158	0.0526316	6.06158	1.92292	42.1053	52.0474	0.515789	21.0526	2.75684	-270.7	8.98421	0.193684	0.0526316	0.442842	0.115263	-0.0221053	0.909474	1.01	5.26316	26.3158	52.6316	21.0526	0.515789	0.909474	0.0565526	2.58263	0.128947	1.47895	23.3684	-0.179895	1.23526	1.35316	125.321	50.1542	1	0.469708
1	c19norep15	MVWPCSDQSSPSRHHGEIASGQNPVHGGRVLLHAARLPAPREDHRDRF	48	1	0	0	0	0	0	0	129.43	0.354167	0.0208333	6.36979	1.90804	41.6667	59.5917	-0.8875	22.9167	2.62417	-2226.51	9.1375	0.0554167	0.229167	0.446333	0.00291667	-0.055625	0.998333	0.937708	22.9167	18.75	31.25	20.8333	-0.8875	0.999792	0.0470229	2.74542	0.706667	1.20208	34.0208	0.01375	0.870625	1.08375	139.133	49.2956	1	0.575829
1	c19norep162	MRKDVRFLLFFTCGLPALHGDSRVECSKAHPPAMYYPPTRPGWSDRVWGAEPRFSLR	57	0	0	0	0	0	1	0	133.622	0.45614	0.0701754	6.40579	1.86727	38.5965	50.8807	-0.459649	21.0526	3.02895	-2199.1	10.9351	0.052807	0.192982	0.436175	0.113333	0.0347368	0.978772	0.968596	19.2982	28.0702	26.3158	22.807	-0.459649	0.992982	0.0517667	3.00474	0.945789	1.29298	33.3684	0.269246	1.03053	1.09842	147.03	49.7591	1	0.577972
1	c19norep172	MEANKSGTGNGGLGEKMKRLRIREVSSSFPKGPEPRSVEA	40	0	0	0	1	0	0	0	124.786	0.4	0.075	6.414	1.9062	52.5	58.4425	-0.9825	17.5	2.38	-1125	7.8375	0.1025	0.2	0.468575	-0.213	-0.23225	0.9965	0.91675	20	15	40	27.5	-0.9825	1.00375	0.037785	2.54425	0.77075	1.0825	38.025	-0.059775	0.81725	1.317	134.375	48.409	1	0.303004
1	c19norep174	MAPPALQRGQRVAAVAVGSQAVLQILSRAPPQPSGSGGVGAGPVVVPDGGGEGPQPHPSSSQSPPDLPLKAK	72	0	0	1	0	0	0	0	114.513	0.319444	0.0277778	6.16681	1.89938	47.2222	84.7153	-0.220833	31.9444	2.36347	-2471.35	8.69861	0.145139	0.0833333	0.463222	-0.0495833	-0.0943056	0.923194	0.943194	8.33333	19.4444	44.4444	22.2222	-0.220833	0.927222	0.0363389	2.40431	0.363333	1.30417	31.4306	-0.339958	0.956111	1.29972	122.711	49.1647	1	0.564644
1	c19norep176	MVSPLPPPTPCRVRGLGVSGPSGKRRASPLCGRRGGSEGS	40	0	1	0	0	0	0	0	118.005	0.35	0.15	6.6695	1.87492	52.5	87.4175	-0.54	17.5	2.38575	-913	7.77	0.21475	0.175	0.478375	-0.06775	-0.059	0.85325	0.945	17.5	15	52.5	15	-0.54	0.84375	0.0422725	2.39125	0.491	1.34375	32.4	-0.341825	0.94575	1.278	125.677	49.5493	1	0.351138
1	c19norep177	MEPCVYRGLLRSLGFGPVHNDSIYRAFHRSIGLSPRLPEPVSSGRTLRRDCRVSGTSSIYKVMLCL	66	0	1	0	0	0	0	0	130.008	0.515152	0.0909091	6.44212	1.89554	39.3939	63.2682	-0.115152	25.7576	2.96	-2218	9.67727	0.0621212	0.181818	0.450318	0.155606	0.133182	0.94803	1.01758	18.1818	31.8182	31.8182	19.697	-0.115152	0.944848	0.0470121	2.98318	0.702121	1.43864	31.8485	0.358273	1.10682	1.10727	144.339	50.443	1	0.605066
1	c19norep18	MSSTRSSRPCCLTSAPSPTPGSTCRRGSASTSRSTRSGCRRTRSVRSRTSCWARSPRSSRSGRRGCWPSCARTSGPSAARTSC	83	0	0	1	0	0	0	0	124.216	0.385542	0.216867	6.82771	1.93874	57.8313	130.799	-0.977108	9.63855	2.4053	-1388.43	6.51325	0.163855	0.216867	0.470072	-0.191928	-0.109398	0.86253	1.00145	21.6867	4.81928	43.3735	9.63855	-0.977108	0.851928	0.070206	2.37819	0.698313	1.2	34.3494	-0.121241	0.883012	0.910723	129.592	49.6237	1	0.455922
1	c19norep196	MGIPRLRTSPAEVLRTWREGRPQCPPRPLPRAPYSWQGPALPRLARLPPPSW	52	0	0	1	0	0	0	0	132.418	0.5	0.134615	6.70635	1.85512	55.7692	65.1923	-0.792308	23.0769	2.87827	-2388.46	11.0442	-0.0009615	0.173077	0.458481	0.0228846	-0.0488462	0.924615	0.938462	17.3077	23.0769	36.5385	25	-0.792308	0.957115	0.0436981	2.96423	1.01808	1.11731	36.5385	-0.298058	1.02481	1.055	145.113	49.2702	1	0.588359
1	c19norep198	MPIVGLHLTVIPDVKPD	17	0	0	0	1	0	0	0	125.439	0.235294	-0.0588235	5.94235	1.90532	23.5294	8.57647	0.652941	41.1765	3.00647	-28.3	12.3706	0.0194118	0.117647	0.437235	0.388824	0.171176	0.965882	1.02588	11.7647	41.1765	23.5294	17.6471	0.652941	0.981765	0.0336353	3.19176	0.301176	1.62059	30.3529	0.144471	1.13824	1.18118	140.759	50.4576	1	0.387691
1	c19norep204	MWPLWKIEVVKPDHPRGHLSGRLPSTLTRAVGT	33	0	0	0	0	0	1	0	130.693	0.393939	0.0909091	6.53697	1.88478	36.3636	22.9697	-0.357576	27.2727	2.91333	-837.102	11.003	0.06	0.212121	0.440273	0.117576	0.0457576	0.975152	0.999091	21.2121	30.303	27.2727	21.2121	-0.357576	0.986061	0.0403333	3.02788	0.991515	1.28485	33.3939	-0.0327576	1.01424	1.18848	142.909	49.8082	1	0.525619
1	c19norep207	MVTSRAGAGIYKITLEQILTPEHEEIFEKGWGILTEHRRQTCMTSA	46	0	0	0	1	0	0	0	131.406	0.413043	-0.0217391	6.05696	1.91358	34.7826	54.9457	-0.31087	26.087	2.86217	-200.7	9.4	0.046087	0.152174	0.442022	0.0702174	0.0695652	1.045	1.02543	15.2174	26.087	15.2174	30.4348	-0.31087	1.07348	0.0420348	2.9413	0.863043	1.33478	32.7609	0.510391	0.979348	1.28239	144.383	49.9933	1	0.5094
1	c19norep217	MIEHMRTAIIVGGKWKCSRRGHFS	24	0	1	0	0	0	0	0	133.987	0.333333	0.166667	6.79208	1.91116	33.3333	40.1708	-0.291667	20.8333	2.96792	-840.2	9.74583	0.09625	0.291667	0.434833	0.16	0.175	1.01542	1.03583	29.1667	25	20.8333	16.6667	-0.291667	1.02167	0.0471208	2.96583	1.07458	1.50417	31.6667	0.290208	0.927917	1.2775	145.804	50.7737	1	0.570628
1	c19norep21	MTSKGSQSWARATAGWSPKSSTDPRASSWPGS	32	0	0	1	0	0	0	0	122.253	0.25	0.09375	6.30438	1.93355	53.125	48.4562	-1.02188	12.5	2.3925	-1376.53	7.99062	0.184688	0.125	0.458937	-0.26375	-0.30125	0.904687	0.969375	12.5	9.375	46.875	15.625	-1.02188	0.901563	0.0614719	2.41469	1.07125	0.96875	34.0625	-0.25925	0.812187	1.14281	126.213	48.4031	1	0.367303
1	c19norep222	MDSESAMGGREAFSQLPCASHSPASREHGGEGGGA	35	0	1	0	0	0	0	0	116.405	0.342857	-0.0857143	5.84171	1.90756	42.8571	63.04	-0.722857	17.1429	2.19657	-1163.2	6.42	0.214	0.114286	0.456114	-0.145714	-0.150571	1.00257	0.889429	11.4286	5.71429	42.8571	34.2857	-0.722857	0.995143	0.0447543	2.18771	0.403714	1.25143	29.3143	0.0755429	0.894857	1.44429	120.737	48.8757	1	0.349292
1	c19norep238	MRKKPGKGKQRSQGWLFLRVY	21	1	0	0	0	0	0	0	139.258	0.333333	0.333333	7.29143	1.84064	52.381	48.9	-1.20952	14.2857	2.96952	-742.559	10.0905	0.0738095	0.333333	0.454048	-0.150952	-0.0871429	0.998571	0.98	33.3333	28.5714	23.8095	14.2857	-1.20952	0.985714	0.0473809	2.98429	1.73905	1.0381	42.5714	0.228571	0.895714	1.18	155.043	48.9886	1	0.576495
1	c19norep266	MEQSMGERARSKAHGAAKAWRECAAPDPGSWPGRRVSSAGLCSEVSRPALRRRD	54	0	1	0	0	0	0	0	126.581	0.351852	0.0925926	6.55611	1.90858	50	86.7241	-0.940741	24.0741	2.495	-1501.7	8.1037	0.0633333	0.222222	0.452426	-0.172407	-0.0916667	1.02148	0.918333	22.2222	11.1111	29.6296	31.4815	-0.940741	1.04019	0.0515741	2.52667	0.945	1.17037	35.4815	0.0112963	0.845741	1.17519	134.272	49.0754	1	0.500885
1	c19norep268	MRASTRVGSLCSVLRWARVTRMIPPR	26	0	0	1	0	0	0	0	132.73	0.423077	0.230769	6.99115	1.92527	42.3077	27.2423	-0.0269231	30.7692	3.00577	-559.298	10.1192	-0.0003846	0.230769	0.440385	0.160385	0.213462	0.967692	1.05346	23.0769	26.9231	23.0769	23.0769	-0.0269231	0.983077	0.0558039	3.05615	0.831923	1.43846	32.3462	-0.0737308	1.12731	1.05346	145.865	51.0015	1	0.616442
1	c19norep29	MAGLWRRALATCDCGERRGAGCCGGRCWPPPGGGFPLQQERGCSEASGPATPLLLGHCGAEARQLGANGGGFGKRAAAAEAHSRGARTPPRAARRKEPAARGAARAPGKARS	112	1	0	0	0	0	0	0	119.03	0.303571	0.107143	6.54259	1.86881	37.5	58.1277	-0.599107	26.7857	2.44161	-2986.36	7.74107	0.191518	0.1875	0.451232	-0.119018	0.00160714	0.994018	0.90625	18.75	9.82143	32.1429	33.0357	-0.599107	1.00223	0.0430652	2.32732	0.699464	1.37098	30.7321	-0.0037143	0.915179	1.39045	125.817	49.6708	1	0.609676
1	c19norep31	MQVPRAGASPRRSLSSAAAAAADTPERPGPAAVPARDGDPGSPAHSHRGGADGSRRARL	59	0	0	1	0	0	0	0	116.918	0.305085	0.0677966	6.49492	1.92559	44.0678	66.4492	-0.791525	30.5085	2.20814	-1900.55	8.04576	0.108475	0.186441	0.459475	-0.218475	-0.189153	0.974068	0.895593	18.6441	6.77966	37.2881	30.5085	-0.791525	0.995424	0.0505475	2.28085	0.465593	1.09661	33.1864	-0.429593	0.820339	1.22	123.615	48.7663	1	0.51191
1	c19norep32	MTPLRDYGRDWAAGAADAARAQLGARLGPFRAEPPAGRGRGAAWLPEHGRGGDAEPRTGARAAPPPLRIRSLGRGHPRLPRDREVALVRSQPGHPAARAGGRLWPRPDPALLRARAGPGSPRLHQAPRGQHQVLRGHHRRPVSPVSQRYAAGAHPGAGGVAGTLAGAGLPLHP	173	1	0	0	0	0	0	0	122.514	0.491329	0.104046	6.67301	1.87899	38.7283	41.9121	-0.695954	31.2139	2.51474	-7732.22	9.20983	0.109133	0.213873	0.454052	-0.0841619	-0.0392486	0.979769	0.917572	21.3873	16.763	32.3699	30.0578	-0.695954	0.998555	0.0409399	2.55364	0.723353	1.19075	32.5145	-0.29089	0.90289	1.30798	132.44	49.4042	1	0.637163
1	c19norep3	MRVWFYRGASGRDQEHRKWFCPLHSSHRPEPATVGARGPAPVHAAAGLRTVCFRHLR	57	0	0	1	0	0	0	0	132.111	0.473684	0.122807	6.71228	1.88669	36.8421	46.0809	-0.617544	24.5614	2.87439	-2677.97	10.2053	0.06	0.263158	0.431772	0.0703509	0.0840351	1.00509	0.974386	26.3158	22.807	22.807	22.807	-0.617544	1.02105	0.0486509	2.84965	0.976842	1.30088	32.5088	0.0861053	0.908246	1.12754	143.665	50.0577	1	0.628577
1	c19norep43	MNFSSHRRRLPSPPLPRSYSQSYASLESHVRARE	34	0	1	0	0	0	0	0	135.144	0.558824	0.117647	6.65647	1.93002	61.7647	122.15	-1.14412	17.6471	2.72059	-1173.5	9.36471	-0.0744118	0.235294	0.456059	-0.0885294	-0.165882	0.976471	0.955294	23.5294	20.5882	38.2353	23.5294	-1.14412	0.983529	0.0534676	2.91176	0.926765	0.908824	38.9706	-0.0191176	0.950882	0.840588	149.035	48.7659	1	0.515643
1	c19norep44	MFSVFMSQNLKRKGWWLGG	19	0	1	0	0	0	0	0	136.685	0.368421	0.157895	6.45842	1.84932	31.5789	70.4421	-0.142105	15.7895	3.31158	-487.485	10.8947	0.157368	0.157895	0.421421	0.195263	0.103158	1.01	1.01368	15.7895	36.8421	31.5789	21.0526	-0.142105	0.978947	0.0473526	3.21211	1.31053	1.42105	30.3158	0.329	1.21158	1.40316	149.289	50.2716	1	0.585228
1	c19norep48	MEALKIPLTLDKENGGYLCPCRFLSCPGVILGVKERCFEAHSAISPVGWQPLICPMVFTGTQSAFKKRQK	70	0	1	0	0	0	0	0	128.346	0.385714	0.0571429	6.19457	1.87307	37.1429	36.46	0.0714286	27.1429	3.003	-2354.56	10.1657	0.0721429	0.142857	0.435729	0.179	0.128429	1.00557	0.993429	14.2857	30	24.2857	24.2857	0.0714286	1.01114	0.0416357	2.93086	0.737714	1.56143	31.8429	0.500786	1.13271	1.18386	141.126	50.2431	1	0.59764
1	c19norep56	MCYVDEERDPHRHLPAGAFLQTPQLGVRVAPGLALQDVSRFIFPFQVLGACGSVNFGTICGTTMCDQTPNTPEAQWCRGASNLSRAGVEGLKVRVTDSHRTRSWTLLFLCKNSPSTSRVALQKKLRPSSLSVAFS	135	0	0	0	1	0	0	0	127.154	0.437037	0.0444444	6.17593	1.90212	35.5556	45.5007	-0.139259	27.4074	2.86252	-4215.12	9.45333	0.0854074	0.133333	0.439215	0.0942963	0.0556296	0.984889	1.00385	13.3333	27.4074	26.6667	22.2222	-0.139259	0.983185	0.0492274	2.8557	0.583185	1.41185	31.4593	0.298222	1.08815	1.12059	138.722	50.0259	1	0.578779
1	c19norep57	MAGSLSARGGGVAYLLEPHAARSQA	25	1	0	0	0	0	0	0	116.125	0.28	0.04	6.26	1.90956	32	53.996	0.088	40	2.534	-395.58	8.412	0.1148	0.12	0.4366	0.0052	0.0872	1.0404	0.948	12	20	32	44	0.088	1.0404	0.037992	2.48	0.5572	1.38	26.92	0.05992	1.1232	1.4356	125.86	50.052	1	0.604407
1	c19norep64	MEINGKTRILKITTEI	16	0	1	0	0	0	0	0	133.153	0.375	0.0625	6.3025	1.94664	31.25	32.2125	-0.1	31.25	2.91438	-196.7	9.94375	-0.010625	0.1875	0.456375	0.08	0.03125	1.04438	1.06937	18.75	31.25	12.5	25	-0.1	1.08312	0.0346812	3.19437	0.770625	1.3625	36.875	0.429688	0.9675	1.29062	149.613	50.0719	1	0.594675
1	c19norep74	MLDTWCQNLGQGDSFVRPAPCPGPHSVKRSTCDLGSSDQPKEHLTNFKSDLLGLVAED	58	0	0	0	1	0	0	0	126.325	0.327586	-0.0517241	5.83862	1.88795	36.2069	35.5569	-0.562069	20.6897	2.69345	-43.8	8.78276	0.124138	0.12069	0.446534	0.0137931	-0.0917241	0.986724	0.942586	12.069	22.4138	31.0345	20.6897	-0.562069	0.965517	0.0504621	2.74741	0.552241	1.31293	33.6552	0.43081	1.03741	1.09793	135.781	49.0807	1	0.346513
1	c19norep75	MLPCNTPSKWPSQHASKQASSVPLDPHLLRPAAYKKDYILRPYPLKFFPHPKQKISGSKV	60	0	0	0	1	0	0	0	131.498	0.566667	0.133333	6.54933	1.88827	50	54.1033	-0.681667	23.3333	2.865	-138.2	11.215	-0.0203333	0.216667	0.441567	0.0126667	-0.1365	0.984833	0.948667	21.6667	26.6667	31.6667	18.3333	-0.681667	0.985667	0.0441283	2.95667	1.0745	1.10667	39.0667	0.1438	0.993333	0.921	145.815	48.7293	1	0.539056
1	c19norep76	MARELNCRYGTQPVRNGFGRSQRPTTGVQWASCWSTTSPTRSPSTTSGTGFATLRSTPLQTSKR	64	0	0	1	0	0	0	0	127.246	0.390625	0.125	6.42063	1.92014	43.75	70.9297	-0.871875	12.5	2.59234	-2222.21	7.99688	0.173437	0.140625	0.459	-0.132812	-0.137187	0.896875	1.02547	14.0625	15.625	34.375	12.5	-0.871875	0.88625	0.0601219	2.63484	0.757188	1.09141	34.3906	0.00378125	0.911719	1.07391	136.417	49.3559	1	0.5641
1	c19norep77	MKPGTHFPGMPSLHSSIPDDFKNVFDQKTDNLPRKSKLVVGGKVFAEGLASDMSDERIPAVAPGYYKVSLWKTIPVQLCEPASSRLPLQCS	91	0	0	0	0	0	0	1	127.261	0.505495	0.021978	6.11099	1.89877	40.6593	40.7835	-0.306593	25.2747	2.79846	-2074.56	10.1033	0.0584615	0.142857	0.444505	0.0503297	-0.0681319	0.984506	0.968462	14.2857	27.4725	30.7692	20.8791	-0.306593	0.985714	0.0456967	2.86308	0.705714	1.29451	34.6703	0.270011	1.01692	1.10692	139.557	49.2241	1	0.636586
1	c19norep82	MTIAECPWKTGISAVSFCWG	20	0	0	1	0	0	0	0	126.493	0.25	0	5.849	1.88677	25	36.385	0.595	25	3.173	-677.71	10.375	0.1925	0.05	0.41985	0.315	0.291	0.9605	1.065	5	30	25	20	0.595	0.975	0.047965	2.9155	0.94	1.8275	23.85	0.63275	1.091	1.34	134.56	51.4215	1	0.57531
1	c19norep83	MSVSVLAPAGNKLLLPEKVLLGLQDTRHLGKLQCLTT	37	0	0	0	1	0	0	0	124.521	0.432432	0.054054	6.20514	1.88159	29.7297	63.9838	0.367568	40.5405	2.95216	-676.6	10.127	0.0218919	0.135135	0.428811	0.201081	0.148919	1.06432	0.985676	13.5135	35.1351	21.6216	37.8378	0.367568	1.0427	0.0345649	3.02946	0.504865	1.50405	31.3243	0.365189	1.41703	1.20324	138.689	50.1486	1	0.485214
1	c19norep8	MMLSQGGGPSSSHEGRTGDGAHPSAQQPPAPPLIPLLAPGLVSPSANPRAPFGTCTARRPVATCTHRWTMQPRLLDAVPAWPRVPGEDWRDPNSHRPGR	99	0	0	0	0	0	0	1	124.175	0.434343	0.040404	6.29889	1.89221	42.4242	69.8131	-0.671717	22.2222	2.56788	-2247.73	9.40101	0.113838	0.141414	0.452293	-0.0080808	-0.099596	0.93596	0.934242	14.1414	16.1616	38.3838	22.2222	-0.671717	0.939091	0.0463222	2.64889	0.592222	1.19394	32.9091	-0.224899	0.955758	1.15253	132.969	49.1846	1	0.593544
1	c19norep90	MRASLGRVAGQGSRGHGSEPRPGPRRRAPFWRGACLLCLPA	41	0	1	0	0	0	0	0	124.553	0.292683	0.170732	6.82829	1.86114	43.9024	81.1317	-0.541463	24.3902	2.66146	-962.9	8.71463	0.14	0.219512	0.455024	-0.0080488	0.0614634	0.95439	0.934878	21.9512	17.0732	36.5854	26.8293	-0.541463	0.959512	0.0450171	2.59732	0.743902	1.36829	31.2683	-0.169976	1.02341	1.29341	133.934	50.0363	1	0.461283
1	c19norep94	MGEPPPTPAPWSRAETLPTALLLPPGRACGGPLSVKKKPPEQQVAQGTLV	50	0	0	0	1	0	0	0	121.075	0.4	0.04	6.2188	1.86864	48	63.382	-0.356	28	2.5852	-304.7	10.006	0.078	0.1	0.45228	-0.0022	-0.0946	0.9594	0.9268	10	20	36	30	-0.356	0.9756	0.035148	2.6502	0.608	1.237	34.28	-0.20602	1.0606	1.2152	131.176	48.9506	1	0.401027
1	c19riboseqorf101	MAVSVAMSKLCILQTLCFPKIGTQKRTDHFLQL	33	0	1	0	0	0	0	0	130.272	0.363636	0.0909091	6.25152	1.90293	30.303	54.9152	0.463636	33.3333	3.15697	-889.9	10.5788	0.00878788	0.151515	0.417697	0.285758	0.209697	1.06121	1.04	15.1515	33.3333	12.1212	27.2727	0.463636	1.05061	0.0504394	3.12061	0.565455	1.61364	31	0.572727	1.3703	1.07576	144.979	50.7212	1	0.592028
1	c19riboseqorf104	MASECTVASVIPQSWAVRPSAHRTWDAGGSAAWSPGLQRPRLGNRPSPRRELGLAASRPFPIRPPDSWAPALTVM	75	0	1	0	0	0	0	0	125.617	0.546667	0.0666667	6.3696	1.90648	44	82.3347	-0.36	29.3333	2.73533	-944.3	9.98267	0.0549333	0.133333	0.44604	0.0206667	-0.0225333	0.961467	0.965333	13.3333	21.3333	34.6667	26.6667	-0.36	0.985733	0.0476387	2.772	0.750133	1.26	31.8267	-0.191187	0.997067	1.15533	135.149	49.6143	1	0.62108
1	c19riboseqorf107	MVENWTPQAHNLPVRFQGPASFILGLAALNNG	32	0	1	0	0	0	0	0	125.701	0.375	0	5.97219	1.89591	25	31.8938	0.06875	34.375	2.93438	35.1	10.45	0.07875	0.0625	0.426469	0.19625	0.0596875	1.0175	0.966875	6.25	31.25	34.375	31.25	0.06875	1.00719	0.0322125	2.9925	0.45625	1.41562	28.5938	0.0675	1.16094	1.29062	137.903	50.0534	1	0.579196
1	c19riboseqorf110	MWRRRGSSLRFAIAKTSLPEAP	22	0	1	0	0	0	0	0	132.239	0.409091	0.181818	6.83455	1.90922	50	100.677	-0.490909	27.2727	2.89955	-454.4	10.3864	-0.03	0.227273	0.444682	-0.0236364	-0.0372727	1.01545	0.973636	22.7273	22.7273	27.2727	31.8182	-0.490909	1.05455	0.0526136	2.96	0.985	1.16136	35.1364	-0.172	1.07182	1.12636	144.827	49.5555	1	0.560393
1	c19riboseqorf111	MGAESRAWGGRFVVVAILLVALLGNRGPGLPRPPDTLSQWAGLSSGSPSSLSPLARSFRSQRRWQPRCRMQEGAPRPGSRSRPRSPAAL	89	0	1	0	0	0	0	0	125.407	0.438202	0.123596	6.57506	1.89259	49.4382	86.3809	-0.438202	26.9663	2.70787	-1010.8	9.17753	0.0748315	0.157303	0.458067	-0.0231461	-0.0262921	0.948427	0.962472	15.7303	22.4719	39.3258	25.8427	-0.438202	0.96	0.0470528	2.73888	0.703708	1.25056	32.5169	-0.225315	1.06787	1.19966	135.787	49.6217	1	0.594952
1	c19riboseqorf112	MHVHGTQIHKFGDPDTPTFSPGLCVSPSLEGR	32	1	0	0	0	0	0	0	125.229	0.3125	-0.03125	6.01344	1.8947	34.375	58.5219	-0.4375	15.625	2.66281	-841.33	9.41563	0.165	0.15625	0.446062	0.10875	-0.0575	0.935312	0.9775	15.625	21.875	34.375	12.5	-0.4375	0.924375	0.0480031	2.71937	0.405938	1.33281	31.0938	0.124938	0.971875	1.1675	135.041	49.4791	1	0.528573
1	c19riboseqorf114	MARCAAQGGWHKRRRRGRRKKLATLKGPFPSP	32	0	1	0	0	0	0	0	132.308	0.34375	0.34375	7.4925	1.86831	50	139.019	-1.26875	18.75	2.65344	64.5	9.2875	0.0721875	0.375	0.451719	-0.196563	-0.102188	1.00625	0.924063	37.5	12.5	25	21.875	-1.26875	1.01406	0.0512563	2.67062	1.29563	1.075	40.0625	-0.228406	0.849688	1.13906	143.506	49.0881	1	0.461773
1	c19riboseqorf129	MHRLWIGPAFFLMTSLSVSGAVIPRNGGPGGVSSGPCLLQLLCGQAGSSTIRKIPS	56	0	0	0	0	1	0	0	119.92	0.321429	0.0714286	6.22429	1.8912	33.9286	43.9554	0.457143	30.3571	2.85054	-1106.4	9.38214	0.16625	0.0892857	0.447446	0.216071	0.157321	0.928036	1.01821	8.92857	30.3571	41.0714	21.4286	0.457143	0.916964	0.03935	2.7875	0.391071	1.62768	25.9643	0.0553571	1.23732	1.35232	130.527	50.7602	1	0.391466
1	c19riboseqorf134	MVSPMVAETPLRGLHPPVLSLPTRRGELPLKQSY	34	0	0	0	0	0	0	1	128.411	0.441176	0.0588235	6.37353	1.88632	47.0588	74.9029	-0.164706	29.4118	2.85118	-701.753	10.7588	-0.0232353	0.147059	0.444971	0.147059	0.0241177	0.985882	0.966765	14.7059	29.4118	32.3529	32.3529	-0.164706	0.991471	0.0374412	3.01265	0.627059	1.23971	34.4118	-0.0412941	1.22265	1.10618	143.209	49.5338	1	0.582442
1	c19riboseqorf135	MQDAARPRARLSPRHLRQPEIL	22	0	1	0	0	0	0	0	135.924	0.5	0.136364	6.86182	1.90946	54.5455	97.1727	-1.00455	31.8182	2.76136	-832.6	9.98182	-0.144091	0.272727	0.450864	-0.055	-0.0695455	1.07227	0.918636	27.2727	18.1818	18.1818	36.3636	-1.00455	1.10455	0.0511136	2.99318	0.794091	1.02273	39.9545	-0.161318	1.06864	0.943636	150.532	49.0395	1	0.533345
1	c19riboseqorf145	MSPAPRCCLERGGTWREAAP	20	0	1	0	0	0	0	0	126.54	0.15	0.05	6.3305	1.86362	45	78.355	-0.62	20	2.674	-78.8	8.685	0.111	0.15	0.44375	0.0125	0.0555	0.99	0.9115	15	10	30	35	-0.62	1.0075	0.048025	2.587	0.841	1.4	31.9	0.1719	0.994	1.2105	133.655	49.807	1	0.312588
1	c19riboseqorf146	MRKPLARWSGEAGGQEPRTACPRPREHSRAHPPCTTNGSAWSCVLSTPSTTFCSSSSLARRLPMRSARGPCPSWPCPRYWG	81	1	0	0	0	0	0	0	127.83	0.345679	0.111111	6.49259	1.89037	49.3827	56.5679	-0.790123	14.8148	2.67815	-1929.04	8.85309	0.115802	0.17284	0.45016	-0.0211111	-0.0438272	0.923951	0.956543	17.284	13.5802	38.2716	19.7531	-0.790123	0.923951	0.0538111	2.65185	0.880988	1.24753	33.4321	0.0167901	0.953951	1.03827	135.756	49.5364	1	0.573678
1	c19riboseqorf149	MANAEETKTYSPCYPLFSEHRRK	23	1	0	0	0	0	0	0	137.192	0.434783	0.0434783	6.28304	1.90356	47.8261	80.2957	-1.22609	13.0435	2.78435	-680.832	9.66087	-0.0269565	0.217391	0.437435	-0.0969565	-0.160435	1.04522	0.936522	21.7391	17.3913	21.7391	30.4348	-1.22609	1.05435	0.0496696	2.89043	1.20087	0.96087	40.5652	0.614	0.844348	0.930435	151.53	48.5409	1	0.57864
1	c19riboseqorf14	MGRGHWACRRRGAVWNMPSPPPASAAGGCTHLCPWPAQAHHFLAPSTF	48	1	0	0	0	0	0	0	125.576	0.375	0.0833333	6.41563	1.87578	31.25	94.1583	-0.3	22.9167	2.82104	-1776.14	10.1771	0.14625	0.166667	0.420812	0.169375	0.103125	0.974583	0.945625	16.6667	16.6667	33.3333	25	-0.3	0.969167	0.0464917	2.70333	0.784167	1.44583	27.625	-0.0384792	1.03271	1.19854	133.133	50.2612	1	0.611087
1	c19riboseqorf151	MSVFQSTWIKRLLLFVYLD	19	0	1	0	0	0	0	0	141.269	0.473684	0.0526316	6.10789	1.88291	26.3158	56.5368	0.826316	36.8421	3.78842	-318.6	13.2789	-0.0678947	0.105263	0.410474	0.448947	0.325789	1.04368	1.11316	10.5263	57.8947	10.5263	26.3158	0.826316	1.05474	0.0518211	3.73632	1.01895	1.58158	29.3158	0.835368	1.47842	1.09053	162.3	51.3005	1	0.62131
1	c19riboseqorf154	MLHEKATKKTKEKETRMALPQGCLTFRDVAIEFSLEEWKCLNPAQRALYRAVMLENYRNLESVGLTSKDSWYMRKKPGRGRGKQRRQEWFFLRVY	95	1	0	0	0	0	0	0	138.155	0.421053	0.105263	6.49916	1.88189	43.1579	42.2821	-0.865263	22.1053	2.97768	-1013.24	10.0116	-0.0125263	0.231579	0.438674	-0.0483158	-0.0364211	1.06968	0.969053	23.1579	27.3684	15.7895	30.5263	-0.865263	1.08021	0.0468147	3.05642	1.29011	1.12737	39.2	0.541621	0.967368	1.10968	153.245	49.1731	1	0.632188
1	c19riboseqorf157	MILGHCNLCFLGSSDSCASASHVAEITGLTSKDSWYVRKKPGRGRGEQRSQGWLFLRVY	59	1	0	0	0	0	0	0	128.921	0.305085	0.0677966	6.27949	1.88906	35.5932	44.9508	-0.286441	23.7288	2.90525	-1095.53	8.97966	0.127288	0.169492	0.443542	0.0683051	0.0933898	0.981864	1.00949	16.9492	28.8136	28.8136	20.339	-0.286441	0.969661	0.047922	2.84797	0.935254	1.42966	31.2542	0.53139	1.03492	1.20288	140.424	50.1853	1	0.607204
1	c19riboseqorf158	MSPECEEPPPPLAGRHVLEV	20	1	0	0	0	0	0	0	126.489	0.35	-0.15	5.7525	1.86923	55	148.55	-0.435	25	2.636	-57.8053	10.185	-0.039	0.1	0.4468	0.1415	-0.024	1.0215	0.877	10	20	35	40	-0.435	1.058	0.027205	2.7905	0.449	1.325	34.4	0.07805	1.0285	1.146	136.98	48.932	1	0.419194
1	c19riboseqorf160	MQMSWLQCPDPSPPLLNGHPQPRPVAFAFARGGRETSGLISSCSPGPPRPSSWGSHLLKSDTQGLPPSQAGPPPQVRAGAPTGAGAGGDSPSRQQWRERPPPDR	104	1	0	0	0	0	0	0	122.593	0.288462	0.0384615	6.23683	1.88131	51.9231	72.899	-0.855769	17.3077	2.47394	-2765.93	8.79135	0.142885	0.115385	0.466077	-0.0917308	-0.193173	0.902788	0.918846	11.5385	14.4231	46.1538	18.2692	-0.855769	0.902981	0.0472346	2.53154	0.595673	1.13029	34.0769	-0.277769	0.936154	1.16298	130.471	48.7094	1	0.52476
1	c19riboseqorf16	MGQGGVSGEFFRPVGDPSCPHARLDLPYELLFASAAASVTSAPPILFPVVCQLGESRESKRVAFWLSWCPAQAN	74	0	1	0	0	0	0	0	124.826	0.472973	-0.0135135	5.97081	1.88565	37.8378	54.6811	0.140541	31.0811	2.92432	-2759.8	10.2054	0.0722973	0.0810811	0.434757	0.154595	0.089054	0.989189	0.979189	8.10811	29.7297	31.0811	28.3784	0.140541	1.00662	0.0436946	2.83946	0.576622	1.48986	28.8649	0.257324	1.12095	1.20946	135.957	50.0868	1	0.617352
1	c19riboseqorf172	MAAAAVMGPAQILCGC	16	0	1	0	0	0	0	0	111.067	0.25	0	5.83938	1.90003	12.5	41.1625	1.525	50	2.84437	-525.5	9.10625	0.1575	0	0.398125	0.43875	0.50125	1.08062	0.9775	0	18.75	18.75	50	1.525	1.06563	0.0392812	2.52562	0.078125	2.15	18.0625	0.514687	1.4525	1.48562	118.581	52.2569	1	0.548712
1	c19riboseqorf176	MRRHSRRYLKTGKNAATNRRRKRQKCVFHLEHPEGAQPYQHLDFDPVTLILDLWPPELLENKFALF	66	0	0	0	1	0	0	0	138.73	0.469697	0.0909091	6.5347	1.87917	39.3939	69.3848	-0.895455	24.2424	3.01242	-1415.1	10.797	-0.045	0.257576	0.434909	0.0225758	-0.0484848	1.06455	0.950606	25.7576	28.7879	16.6667	27.2727	-0.895455	1.07394	0.0458652	3.14318	1.055	1.11288	38.8485	0.379333	1.00303	1.0047	154.695	49.1342	1	0.533989
1	c19riboseqorf178	MRERRDLEVLDVPVDNLKEHGTWDMTAPSIPSGGRQSLSVRQHPAFMRTVCCLLTEPPVVY	61	0	0	0	1	0	0	0	131.424	0.42623	-0.0163934	6.08508	1.90273	37.7049	53.7262	-0.344262	26.2295	2.87	-130	9.89672	0.0283607	0.147541	0.441656	0.12	0.0514754	0.999344	0.990492	14.7541	27.8689	22.9508	24.5902	-0.344262	1.00443	0.0477885	2.98295	0.669508	1.33525	33.8852	0.350344	1.03475	1.07984	144.226	49.7841	1	0.485199
1	c19riboseqorf180	MQPRAQGAVGVLRSAGDSGLAPSPPVAAQGRGLWGAGEASLIPPRN	46	0	0	0	0	1	0	0	115.93	0.304348	0.0434783	6.24174	1.8933	39.1304	53.3935	-0.158696	34.7826	2.46804	-1147.4	8.59348	0.158478	0.0869565	0.457304	-0.038913	-0.0204348	0.954783	0.939783	8.69565	19.5652	41.3043	30.4348	-0.158696	0.962174	0.0367522	2.46783	0.472826	1.35	29.2174	-0.266239	1.00435	1.41739	124.113	49.6187	1	0.351198
1	c19riboseqorf185	MACACQVVRVRWAWLLCS	18	0	0	1	0	0	0	0	133.436	0.444444	0.111111	6.29778	1.87313	22.2222	87.0722	1.10556	44.4444	3.59611	-670.401	11.0111	0.0283333	0.111111	0.386667	0.539444	0.695	1.07111	1.08222	11.1111	38.8889	5.55556	33.3333	1.10556	1.06444	0.0511333	3.23667	1.11167	2.15556	22.7778	0.990667	1.40056	1.08444	144.211	53.0678	1	0.631241
1	c19riboseqorf18	MHIITPSASENGSHLFVPWVFFQGTNLPF	29	1	0	0	0	0	0	0	130.316	0.413793	-0.0344828	5.84621	1.90346	27.5862	60.5517	0.317241	24.1379	3.18862	-1153.33	11.769	0.0786207	0.0689655	0.421552	0.346552	0.0862069	0.964828	1.03483	6.89655	37.931	34.4828	17.2414	0.317241	0.973448	0.0416552	3.18759	0.425862	1.48276	26.5517	0.131414	1.16345	1.20586	143.738	50.4241	1	0.618314
1	c19riboseqorf21	MCNMRNYIETLQPSFDGNTLRTSLFQMGKLRPRIAKWLA	39	0	1	0	0	0	0	0	135.563	0.461538	0.102564	6.34974	1.89551	33.3333	50.9795	-0.379487	23.0769	3.0741	-869.8	10.1564	0.0276923	0.153846	0.434103	0.119231	0.0292308	1.02795	0.990513	15.3846	28.2051	23.0769	28.2051	-0.379487	1.01333	0.0500154	3.16051	0.84359	1.27949	34.641	0.408154	1.19385	1.11308	150.579	49.8751	1	0.598543
1	c19riboseqorf23	MEKLRPRPKNISLEGSPPFPGKIGAGTQRTLVQQQRGAPK	40	0	0	0	1	0	0	0	126.817	0.275	0.15	6.6485	1.88508	55	56.4275	-0.995	20	2.51075	-912.7	8.935	0.07425	0.2	0.470325	-0.17125	-0.2155	0.96375	0.93675	20	17.5	35	20	-0.995	0.9735	0.040165	2.65575	0.8005	1.055	39.675	-0.2149	0.8915	1.19375	138.572	48.506	1	0.278741
1	c19riboseqorf24	MCARNGQVQRLLVAAP	16	0	0	0	1	0	0	0	124.831	0.375	0.125	6.44813	1.90546	31.25	15.0188	0.26875	43.75	2.86687	-442.5	9.18125	0.020625	0.125	0.423375	0.18875	0.265	1.06563	0.983125	12.5	25	18.75	37.5	0.26875	1.04875	0.0413063	2.8375	0.4625	1.6125	30	0.228813	1.2525	1.16688	137.037	50.9219	1	0.431215
1	c19riboseqorf25	MVSPRDQTSASQLRTGFVVPDGRA	24	1	0	0	0	0	0	0	124.592	0.333333	0.0416667	6.2125	1.93408	41.6667	42.1458	-0.441667	25	2.57083	-424.686	8.5625	0.107083	0.125	0.4565	-0.0641667	-0.0925	0.94125	1.00917	12.5	20.8333	29.1667	16.6667	-0.441667	0.945833	0.0603167	2.655	0.410417	1.20417	33.375	-0.0565417	0.945417	1.1125	134.9	49.4179	1	0.571764
1	c19riboseqorf27	MMAACGGAPAPPSRRTHLLPWKSSQSAAGGRCRQWSRGQMMRAPCWSQWAVSMPRIPIWCWTNGCCPGTRPVRTSQGLVAVWT	83	0	0	1	0	0	0	0	128.12	0.409639	0.120482	6.4347	1.88649	38.5542	66.041	-0.295181	21.6867	2.87422	-2867.32	9.34578	0.149518	0.13253	0.43553	0.117229	0.134337	0.947108	1.00072	13.253	19.2771	31.3253	20.4819	-0.295181	0.937952	0.0519446	2.77084	0.987108	1.46928	29.7108	0.127434	1.04012	1.18181	135.958	50.4848	1	0.620665
1	c19riboseqorf31	MSHARIVSVAKPHFPLRPGAL	21	1	0	0	0	0	0	0	125.954	0.52381	0.142857	6.7519	1.91558	38.0952	41.3476	0.214286	38.0952	2.89667	-581.271	11.6762	-0.0390476	0.238095	0.423762	0.237143	0.12	1.02286	0.976667	23.8095	28.5714	28.5714	28.5714	0.214286	1.04476	0.0384619	2.9619	0.54619	1.42619	30.6667	-0.286095	1.14429	1.11619	139.438	50.2676	1	0.636839
1	c19riboseqorf40	MLKPGGRQDECERGRQLGPPGAGGLPPAHLPPAVHHREPGLVPRDCHQGQHHLGRHQGRHCQPAAGRHQMLCAGGGQRVGRRGMGAGRQRLACAPGAAMAPAGTGRAPSGGWLLLPAAGAQRRWNHQVRAYAAGGAGHSHPAPSGAWPPATAAGGL	156	1	0	0	0	0	0	0	120.034	0.391026	0.0833333	6.51583	1.8684	33.9744	66.7391	-0.628205	26.9231	2.45487	-6597.05	8.29744	0.192179	0.192308	0.446282	-0.029359	0.0235897	0.98609	0.913782	19.2308	12.8205	33.9744	28.8462	-0.628205	0.974744	0.0382635	2.4159	0.680321	1.33109	29.9808	-0.117603	0.934679	1.3866	127.659	49.7146	1	0.625274
1	c19riboseqorf44	MVAACTLGSLVWCSQQSRQPWAPMALRVRA	30	0	1	0	0	0	0	0	128.013	0.433333	0.1	6.32267	1.90399	36.6667	90.3967	0.31	36.6667	3.04733	-494.9	9.93	0.0326667	0.1	0.417433	0.224333	0.273	1.032	1.022	10	26.6667	20	33.3333	0.31	1.029	0.0515667	2.92933	0.832	1.59667	28.2	0.289033	1.267	1.123	138.23	51.009	1	0.609924
1	c19riboseqorf45	MVDPVTSGPCKGHGII	16	0	1	0	0	0	0	0	117.571	0.1875	0	6.04375	1.90241	25	-15.0938	0.33125	25	2.62312	-387.7	9.16875	0.255	0.125	0.452375	0.24625	0.154375	0.885	1.025	12.5	25	37.5	6.25	0.33125	0.86875	0.0372375	2.61313	0.32	1.74063	27	0.190688	0.9275	1.36938	126.281	50.74	1	0.384541
1	c19riboseqorf4	MGWAPLAAPPPPHARRPRRGGRAARGPAPSGTPRPGACGLRRLGRREPRGAPAAAPPRGPDAEGTRGGARARADVCGEGGACRAPATTLGVAGRLGGRPVRALAGAGQRPALSGAVGRGGRPPGRPQPPERSPGPAGVGAPREVRSVVRGGAFAPGTGGGTGASPETPPAKLGSPGVGVPGGSDVADPACGMGGPEKTALGRVHTCPWA	209	0	1	0	0	0	0	0	114.746	0.315789	0.0956938	6.53957	1.872	39.2344	64.0622	-0.533971	26.7943	2.29689	-1834.6	8.16651	0.232488	0.157895	0.466354	-0.126029	-0.0640191	0.910144	0.916124	15.7895	11.4833	42.1053	25.3589	-0.533971	0.925215	0.0387995	2.2611	0.509761	1.30478	30.4833	-0.402928	0.832823	1.44641	121.542	49.4489	1	0.611025
1	c19riboseqorf51	MGRIVTYIVAKHKDVMTVIPRRKQ	24	0	0	0	1	0	0	0	135.618	0.416667	0.208333	6.9225	1.93889	33.3333	37.0125	-0.175	33.3333	2.98167	-99.2	11.0417	-0.0195833	0.291667	0.439583	0.127083	0.15	1.01	1.08458	29.1667	33.3333	8.33333	12.5	-0.175	1.02792	0.0464542	3.14292	1.08833	1.36042	37.75	0.281958	0.84875	1.08333	153.142	50.4975	1	0.544878
1	c19riboseqorf52	MPGHPGSWEKVLTTKEIVTYCWA	23	0	0	0	1	0	0	0	131.757	0.391304	0	6.03739	1.87707	30.4348	28.4783	-0.221739	21.7391	3.02739	-41.8	10.8739	0.122609	0.130435	0.427	0.166087	0.124348	0.982609	1.03087	13.0435	30.4348	21.7391	21.7391	-0.221739	0.991739	0.0391261	2.99478	1.31522	1.4087	31.4783	0.568565	0.919565	1.25217	143.07	50.1357	1	0.494921
1	c19riboseqorf56	MSGHPGSWERVLPSLSWTW	19	0	0	0	1	0	0	0	133.568	0.421053	0	6.09579	1.87231	42.1053	35.5368	-0.426316	15.7895	3.08684	-89.9	10.7737	0.128947	0.105263	0.434368	0.168947	0.0557895	0.936316	1.01	10.5263	31.5789	42.1053	21.0526	-0.426316	0.933684	0.0449263	3.09211	1.36632	1.27895	28.5789	0.0584737	1.07158	1.26842	141.589	49.9174	1	0.413673
1	c19riboseqorf61	MRASWLLPGLREIKLWAQVMKPTSPGDTVSELQGEISRPAKLSSR	45	0	0	0	1	0	0	0	129.211	0.4	0.0666667	6.34667	1.90224	48.8889	58.5489	-0.375556	28.8889	2.81444	-78.5	9.81333	0.00222222	0.155556	0.450156	-0.0013333	-0.0411111	1.01711	0.975778	15.5556	26.6667	28.8889	31.1111	-0.375556	1.03467	0.0437356	2.93244	0.910667	1.22111	35.2222	0.0721111	1.10378	1.18222	141.158	49.3036	1	0.447221
1	c19riboseqorf66	MRQRAARTRTAAAAAGAASWARGARCLRAGARALGNCRPRRLRRRWFRTHTPR	53	0	1	0	0	0	0	0	130.919	0.528302	0.301887	7.37075	1.9104	37.7358	54.1321	-0.869811	32.0755	2.7166	-205.8	8.91321	0.0330189	0.320755	0.438189	-0.14283	0.0630189	1.04075	0.962642	32.0755	11.3208	15.0943	33.9623	-0.869811	1.06981	0.0590887	2.68811	1.05208	1.18113	34.5849	-0.204132	0.913774	1.12943	141.558	50.1715	1	0.626183
1	c19riboseqorf68	MISRLGRWGSCRLYSGLGLD	20	0	1	0	0	0	0	0	129.144	0.2	0.1	6.4125	1.85034	30	58.885	0.045	25	3.0935	-811.7	8.805	0.187	0.15	0.45415	0.1765	0.252	0.9435	1.0195	15	35	35	25	0.045	0.913	0.047715	2.9945	0.967	1.58	27.35	0.60325	1.2805	1.391	142.15	51.084	1	0.432166
1	c19riboseqorf6	MERGPGARGRGPGWASHGTTWRPVVARLPGARLGPRWGWALAS	43	0	1	0	0	0	0	0	124.417	0.418605	0.139535	6.72558	1.85621	34.8837	13.3558	-0.555814	25.5814	2.70349	-264.7	9.54651	0.20814	0.186047	0.45093	-0.0267442	0.0525581	0.932093	0.962791	18.6047	20.9302	37.2093	25.5814	-0.555814	0.947907	0.0403721	2.64605	1.10674	1.2907	29.186	-0.315186	0.891395	1.48535	132.374	50.0323	1	0.584736
1	c19riboseqorf71	MLNSSYPAFWTSFIFCQRSCLH	22	0	1	0	0	0	0	0	137.152	0.318182	0.0454546	5.99545	1.89184	31.8182	65.95	0.309091	18.1818	3.48909	-582.6	11.2182	0.0468182	0.0909091	0.408727	0.402273	0.235	0.982273	1.05455	9.09091	36.3636	27.2727	18.1818	0.309091	0.965909	0.0600409	3.29227	0.779091	1.61364	26.7727	0.787909	1.34182	0.946364	151.382	51.1495	1	0.508171
1	c19riboseqorf72	MVTCLMEMPFLKLRFAELHYFYT	23	0	1	0	0	0	0	0	142.645	0.434783	0	6.00261	1.8589	21.7391	72.3048	0.591304	26.087	3.68696	-201	13.1522	-0.0747826	0.130435	0.388043	0.517391	0.338696	1.11652	1.0287	13.0435	43.4783	4.34783	43.4783	0.591304	1.11826	0.0494174	3.60348	0.879565	1.55	29.3478	1.047	1.52043	1.11217	164.035	51.093	1	0.59869
1	c19riboseqorf74	MKGARIPHHLAQVEAPATLGEAAAHSRAAVAVAAMVTTTMAAAVVAAAVAAAVAAAVAAAVVAAVATVVAAEVTAAVSPPGDPAPAPPPATTVGAAEEMDINPGVKSQGMKPAGAGNLGFRTLRRLLGCLTLTLSGRILNPSWVSSTGMP	150	0	0	1	0	0	0	0	114.48	0.56	0.0133333	6.09933	1.93685	24	37.2167	0.606667	48.6667	2.61053	-4784.31	9.934	0.0694	0.08	0.421247	0.121933	0.132667	1.04307	0.9852	8	22.6667	23.3333	41.3333	0.606667	1.0686	0.0372967	2.5934	0.3056	1.52367	26.2533	-0.09404	1.09273	1.3468	123.909	50.3844	1	0.664119
1	c19riboseqorf77	MKPLRGESRARGGGEPARVRSSALFWRST	29	0	0	0	0	0	1	0	128.313	0.344828	0.172414	6.84931	1.89744	51.7241	74.6621	-0.882759	20.6897	2.60483	-1099.26	8.55862	0.0855172	0.241379	0.462103	-0.169655	-0.10069	0.976897	0.954138	24.1379	17.2414	34.4828	27.5862	-0.882759	1.00103	0.0503	2.65655	0.96	1.10517	35.3448	-0.22631	0.902069	1.26931	138.39	49.2376	1	0.356917
1	c19riboseqorf78	MRTGLQPSQAPWLLSWMLSVLRFTMRIVFPALAPDPYYSVN	41	0	1	0	0	0	0	0	133.542	0.560976	0.0487805	6.15439	1.88978	34.1463	56.722	0.285366	31.7073	3.28951	-1766.73	12.0341	-0.01	0.0731707	0.424293	0.298049	0.157073	0.985366	1.02854	7.31707	39.0244	26.8293	29.2683	0.285366	0.989512	0.0480854	3.30561	0.825122	1.38293	30.0244	0.269	1.3178	1.10585	149.783	50.4639	1	0.621254
1	c19riboseqorf80	MLIHLQERLRKRALNIRKNTSSVLRSYLF	29	0	1	0	0	0	0	0	140.057	0.448276	0.206897	6.89724	1.91763	41.3793	90.3345	-0.324138	34.4828	3.20483	-920.8	10.7483	-0.135517	0.275862	0.436793	0.12	0.1	1.08034	1.02103	27.5862	37.931	17.2414	31.0345	-0.324138	1.08241	0.0441828	3.4031	0.986897	1.23103	37.8621	0.36	1.24241	0.968276	159.507	50.1183	1	0.601419
1	c19riboseqorf81	MNLLNVGELLLICCISSNVQVMLKRNPVLLRSIDKPLAR	39	0	1	0	0	0	0	0	129.818	0.435897	0.0769231	6.25513	1.90503	30.7692	34.2795	0.597436	43.5897	3.18179	-1343.3	10.5692	-0.055641	0.128205	0.431	0.342821	0.262051	1.05385	1.00821	12.8205	41.0256	25.641	33.3333	0.597436	1.03385	0.0325205	3.31231	0.441282	1.68205	31.4872	0.474487	1.42256	1.09256	146.079	50.9144	1	0.579598
1	c19riboseqorf83	MWKYLQPKVNPHSSRNFYWRETL	23	0	1	0	0	0	0	0	146.86	0.434783	0.130435	6.52783	1.87556	43.4783	52.4135	-1.1913	13.0435	3.2713	-846.4	11.7652	-0.0273913	0.217391	0.429565	0.0517391	-0.0656522	1.00174	0.996087	21.7391	34.7826	26.087	17.3913	-1.1913	0.98913	0.0467043	3.39391	1.74739	0.956522	40.2174	0.53	0.90913	0.92	163.857	49.0887	1	0.584445
1	c19riboseqorf90	MGRWRVSSVESWPFASTGGKLAIATAGTGTQAAPRPFLIRPPDSWALALALM	52	0	0	0	1	0	0	0	123.425	0.5	0.0576923	6.24577	1.90089	32.6923	39.4942	0.194231	34.6154	2.88827	-535.8	10.5308	0.0880769	0.0961538	0.433192	0.106923	0.0688461	0.990962	0.996731	9.61538	26.9231	28.8462	32.6923	0.194231	1.01731	0.0463288	2.84269	0.707308	1.39519	28.0192	-0.0644231	1.14615	1.32346	133.902	50.1565	1	0.5853
1	c19riboseqorf93	MSRAGGEGRAGRVASLGIRIRAWTRAFPENAEATPSLD	38	0	1	0	0	0	0	0	123.553	0.473684	0.0526316	6.37579	1.9159	36.8421	36.1526	-0.428947	31.5789	2.58737	-745.8	8.64474	0.0960526	0.157895	0.453658	-0.0944737	-0.0302632	1.00737	0.960526	15.7895	18.4211	28.9474	34.2105	-0.428947	1.04289	0.0453342	2.62868	0.669474	1.25789	31.3158	-0.0690526	0.907105	1.37342	133.2	49.6671	1	0.609511
1	c19riboseqorf95	MASRYTVASVIPQSWAVWPSARRTWYAEGSSAWSPRFQRPRLGNRPSLRRELGLGLRPGPSTSVHRTRGRPHWC	74	0	0	0	1	0	0	0	132.456	0.527027	0.148649	6.71176	1.89621	47.2973	61.9824	-0.772973	21.6216	2.85392	-313.9	9.7973	0.0663514	0.202703	0.451905	-0.0221622	-0.0013514	0.93527	1.00095	20.2703	24.3243	33.7838	18.9189	-0.772973	0.950676	0.0505392	2.88959	1.1427	1.15541	34.0405	-0.0688514	0.91	1.10324	143.742	49.7651	1	0.531498
1	c1norep108	MSKSNEICILRTLSCGCFGVDCSDLL	26	0	1	0	0	0	0	0	125.332	0.230769	-0.0384615	5.705	1.89102	26.9231	55.4962	0.615385	26.9231	3.07346	-719.9	8.36538	0.135769	0.0769231	0.434615	0.329615	0.290769	0.994231	1.01808	7.69231	30.7692	26.9231	23.0769	0.615385	0.96	0.0517269	2.93077	0.284231	1.93654	26.5385	1.06973	1.365	1.11308	135.785	51.2846	1	0.439313
1	c1norep109	MVAAGGGWRGCAAARGSAEPGQSRR	25	0	1	0	0	0	0	0	115.684	0.12	0.12	6.5612	1.89098	36	73.512	-0.484	28	2.326	-280.2	6.776	0.2632	0.16	0.45468	-0.1632	0.0432	0.974	0.9368	16	8	36	32	-0.484	0.9784	0.045224	2.1664	0.77	1.408	27.76	-0.12312	0.8304	1.5604	120.212	50.0584	1	0.352818
1	c1norep112	MARGWSSRPPPPQPPPPTPTTTCREQPRPKPEQGPESRLEWGLRV	45	0	1	0	0	0	0	0	130.654	0.355556	0.0666667	6.44689	1.86609	66.6667	89.1444	-1.47556	8.88889	2.50244	-801.8	9.59778	0.0535556	0.155556	0.475044	-0.165778	-0.290889	0.891556	0.905333	15.5556	11.1111	42.2222	17.7778	-1.47556	0.920222	0.0462067	2.67578	0.912444	0.894444	40.7556	-0.413667	0.806667	1.01133	140	48.0009	1	0.287492
1	c1norep113	MATHTFLQESCFVMKGRTQIHSMVNLLKSTLKKERLYQLR	40	0	0	1	0	0	0	0	136.781	0.425	0.125	6.4895	1.91062	37.5	39.6125	-0.3025	25	3.066	-727.199	10.105	-0.03575	0.225	0.42335	0.13175	0.074	1.08925	1.019	22.5	30	12.5	30	-0.3025	1.07325	0.049435	3.16975	0.907	1.28	36.2	0.542975	1.23025	1.03325	152.928	49.8925	1	0.627952
1	c1norep123	MTTSFCLLDSQRILQIRMDIMRQLLNLSLIQVVLTFLTYPKQLSTVAFGVSKIETAPYVQTTLKERHLFQQ	71	0	0	1	0	0	0	0	134.11	0.521127	0.0422535	6.1107	1.91426	33.8028	44.2254	0.252113	33.8028	3.20789	-2446.58	10.7521	-0.0373239	0.112676	0.430563	0.230563	0.150282	1.04014	1.07	11.2676	39.4366	12.6761	26.7606	0.252113	1.0438	0.049607	3.28028	0.632676	1.41479	32.7324	0.568803	1.31648	1.05493	151.648	50.4444	1	0.641248
1	c1norep133	MREQAAHQDFYGNLLLETAAAAAAAAARGLPAAGAEVLAARAPRPLPTARRDAHSPSTRKEVPSPVTGSCRVQIYTELHNQPKTT	85	0	1	0	0	0	0	0	123.368	0.482353	0.0352941	6.27435	1.9233	36.4706	54.3354	-0.408235	36.4706	2.58153	-865.8	9.39176	0.0136471	0.152941	0.436012	-0.0577647	-0.0441176	1.04906	0.947882	15.2941	17.6471	21.1765	37.6471	-0.408235	1.07365	0.0443576	2.64965	0.620706	1.19059	33.4118	0.0529059	0.971059	1.14412	134.449	49.3266	1	0.629404
1	c1norep135	MDKEVPSGTPFMAILMLHLLHFSEGPTPLKFSLEDEWVVVEILKKWK	47	0	0	1	0	0	0	0	133.983	0.489362	-0.0425532	5.9617	1.87862	36.1702	30.7596	0.108511	29.7872	3.17638	-1158.56	12.0681	-0.0395745	0.148936	0.421979	0.245532	0.0648936	1.08021	0.980213	14.8936	38.2979	19.1489	34.0426	0.108511	1.10468	0.0370638	3.26936	0.882128	1.39894	33.2128	0.426468	1.20468	1.21681	148.866	49.6211	1	0.634486
1	c1norep137	MQTWFQKFVFFWWVQLGLESPVFSIQSSLFFMAM	34	0	0	1	0	0	0	0	140.868	0.5	0	5.80294	1.87301	32.3529	47.0412	0.752941	23.5294	3.77294	-1013.12	13.2353	0.00911765	0.0294118	0.397941	0.468824	0.244706	1.03824	1.09206	2.94118	50	17.6471	23.5294	0.752941	1.05882	0.0566382	3.57235	0.903824	1.60147	25.8235	0.554618	1.43	1.22235	157.229	51.0559	1	0.638175
1	c1norep138	MNHMDPWFNKYEFCCWVQLELGSPAFSTQ	29	0	0	1	0	0	0	0	138.428	0.275862	-0.0689655	5.64241	1.86373	31.0345	38.6586	-0.337931	13.7931	3.27621	-1130.13	10.8172	0.0775862	0.0689655	0.412172	0.257931	0.0813793	1.03	0.98	6.89655	31.0345	24.1379	24.1379	-0.337931	1.01	0.0510862	3.18759	1.00276	1.42241	31.069	0.85669	1.13724	1.08517	150.838	49.9279	1	0.558131
1	c1norep139	MGFHHVAPAGLELMSSSDSPASASQSAGITSVSHHSCLYTSKGVE	45	0	0	0	1	0	0	0	118.948	0.311111	-0.0444444	5.88333	1.94525	37.7778	74.8956	-0.0088889	26.6667	2.538	-330	8.37111	0.111333	0.111111	0.435222	0.0764444	-0.0084444	0.994222	0.988	11.1111	20	37.7778	26.6667	-0.0088889	0.978667	0.0467756	2.55889	0.407111	1.37222	27.9333	0.203622	1.06622	1.17978	126.991	49.7131	1	0.393757
1	c1norep141	MRNSEAHIRSNDGYQPSRGRWASSDPAMAPKECEKMIGWGALPHCQERWKKAERE	55	0	0	0	1	0	0	0	133.526	0.381818	0.0363636	6.32418	1.89783	49.0909	85.2545	-1.32182	16.3636	2.61473	-966.9	8.59091	0.0436364	0.218182	0.448909	-0.156182	-0.152182	1.04727	0.906909	21.8182	12.7273	27.2727	29.0909	-1.32182	1.05618	0.0470036	2.71618	1.24091	1.07273	38.6182	0.318618	0.768545	1.14291	142.631	48.6087	1	0.339244
1	c1norep145	MEVIQKNSFAILKLYQRKKIYHGVPVKVISAGESFCIEFEDF	42	0	0	0	0	0	0	1	134.413	0.52381	0.0238095	6.11	1.90374	38.0952	31.2595	0.0833333	30.9524	3.16976	-1338.43	11.131	-0.0252381	0.166667	0.43531	0.17119	0.105952	1.04857	1.0369	16.6667	40.4762	16.6667	21.4286	0.0833333	1.08143	0.0388952	3.16929	0.95119	1.475	34.4762	0.736167	0.980714	1.16857	151.6	50.1062	1	0.642506
1	c1norep146	MEVIQKNSFAILKLYQRKKIYHGVPVKVISAGILISIRGNLNFRF	45	0	0	1	0	0	0	0	133.265	0.6	0.155556	6.57711	1.91393	33.3333	10.1489	0.275556	37.7778	3.21444	-1682.32	11.4133	-0.0231111	0.2	0.440067	0.214667	0.167556	1.01556	1.06533	20	44.4444	22.2222	17.7778	0.275556	1.03311	0.0336978	3.27867	0.912	1.50333	33.7333	0.424356	1.05933	1.19022	152.073	50.6718	1	0.64854
1	c1norep147	MSILLHLLIPLTKCFVTDLRLIMQMIVCDNWSSFTNNRFLN	41	0	0	0	0	1	0	0	136.01	0.390244	0.0243902	5.98756	1.90783	19.5122	26.3854	0.690244	34.1463	3.48073	-1011.8	11.6439	-0.0219512	0.097561	0.413171	0.472927	0.279512	1.04415	1.05439	9.7561	43.9024	19.5122	26.8293	0.690244	1.02341	0.0465781	3.54537	0.443902	1.69146	28.4634	0.666171	1.48634	1.05463	152.985	51.2761	1	0.422752
1	c1norep148	MSCPRLFSVIGNLGGGAKGYLLRDFYRQLLLGSIYGLATLVEKFS	45	0	0	0	0	0	1	0	127.076	0.377778	0.0666667	6.206	1.85934	26.6667	35.8136	0.455556	33.3333	3.16889	-446.674	10.3022	0.112	0.111111	0.440222	0.226667	0.215111	0.985556	1.02667	11.1111	42.2222	28.8889	28.8889	0.455556	0.975556	0.0387556	3.07422	0.719778	1.56667	28.0444	0.618533	1.30756	1.36089	143.813	50.8098	1	0.536852
1	c1norep14	MATPPPRGWAGQAPEVRHAGASASPTLRGAARFRAA	36	0	0	0	1	0	0	0	119.49	0.444444	0.111111	6.59361	1.90997	38.8889	44.6583	-0.430556	33.3333	2.47694	-384.293	9.40556	0.0930556	0.166667	0.439333	-0.0908333	-0.0566667	1.00028	0.926944	16.6667	11.1111	30.5556	36.1111	-0.430556	1.03556	0.0463611	2.45056	0.643056	1.19722	30.5556	-0.441389	0.9175	1.30083	127.472	49.4619	1	0.513816
1	c1norep153	MMPQPRRDKSISTMRFTCLWSLGNNGGLRFGVKLSVISVLTTPKLEESSRMWAWFSRKAD	60	0	0	0	0	0	1	0	132.816	0.45	0.1	6.37917	1.90399	40	48.2617	-0.315	21.6667	2.9865	-1987.47	10.025	0.0551667	0.166667	0.439617	0.0768333	-0.0005	0.997333	1.00433	16.6667	28.3333	28.3333	23.3333	-0.315	0.996333	0.0523717	3.04717	0.899333	1.29667	33.75	0.213367	1.11567	1.14933	145.117	49.7587	1	0.587082
1	c1norep160	MKMYEKLCSLRENGRLFILLPHFHSSSFSVLEDEY	35	0	0	0	1	0	0	0	138.096	0.371429	-0.0285714	6.00171	1.88585	40	46.9743	-0.188571	22.8571	3.22114	-1620.7	10.8057	-0.0608571	0.171429	0.426914	0.22	0.0765714	1.07857	0.977143	17.1429	37.1429	22.8571	34.2857	-0.188571	1.07886	0.0442	3.28771	0.866857	1.33429	33.8857	0.804257	1.25029	1.06771	155.28	49.7571	1	0.417894
1	c1norep161	MVPCEILHVEESFTLRELSGYNYFRQILGT	30	0	0	0	1	0	0	0	135.616	0.433333	-0.0666667	5.83067	1.88762	33.3333	57.3	0.0466667	26.6667	3.20967	-1064.8	10.4133	0.00533333	0.1	0.4363	0.254333	0.189333	1.025	1.039	10	40	20	30	0.0466667	1.03933	0.0390567	3.242	0.76	1.45333	31.0333	0.8401	1.15667	1.193	153.027	50.5253	1	0.457449
1	c1norep162	MLSFTWYFLSVATPMKL	17	0	0	0	1	0	0	0	136.689	0.352941	0.0588235	6.03588	1.88383	23.5294	-8.85882	0.947059	29.4118	3.67412	-590.5	13.6353	-0.0164706	0.0588235	0.391647	0.484118	0.262353	1.03706	1.07588	5.88235	47.0588	17.6471	35.2941	0.947059	1.03588	0.0537706	3.57118	0.921176	1.51471	26.6471	0.582176	1.57706	1.14529	155.2	51.0376	1	0.480674
1	c1norep168	MTLKLFGRPSPDLWAYL	17	0	0	0	0	0	1	0	135.096	0.294118	0.0588235	6.22765	1.83625	29.4118	46.8882	0.147059	29.4118	3.39824	-754.659	12.7235	0.01	0.117647	0.421765	0.266471	0.112941	1.01471	0.982353	11.7647	41.1765	23.5294	35.2941	0.147059	1.01588	0.0471471	3.37765	1.06529	1.32647	31.3529	0.449353	1.41294	1.17941	152.524	50.0118	1	0.478279
1	c1norep171	MPLRLSSLVLQPLGSRHQRVCA	22	0	0	1	0	0	0	0	129.103	0.363636	0.136364	6.60864	1.89512	45.4545	88.1091	0.177273	36.3636	3.00364	-480.904	9.85	-0.0427273	0.181818	0.435182	0.245455	0.222273	1.02455	0.998182	18.1818	31.8182	27.2727	31.8182	0.177273	1.00636	0.04415	3.06	0.513636	1.50455	31.4091	0.125682	1.42364	1.01818	143.191	50.6455	1	0.538319
1	c1norep177	MRARSRGKRLRSGDWAAFEWMRVPLAPGKTPGSRRWGAGHGLGCVWIPIWA	51	0	0	0	1	0	0	0	130.343	0.352941	0.156863	6.74824	1.86321	35.2941	54.849	-0.441177	25.4902	2.94176	-949	10.2137	0.141961	0.215686	0.442275	0.0476471	0.107647	0.971176	0.983529	21.5686	25.4902	29.4118	23.5294	-0.441177	0.989804	0.0453137	2.86902	1.26098	1.37843	30.6863	-0.0167451	0.936667	1.37804	140.149	50.2845	1	0.47842
1	c1norep179	MAVPGSPTFFPAVVLNLSKAEAVELEVLAGVK	32	1	0	0	0	0	0	0	120.104	0.40625	-0.03125	5.89969	1.90865	31.25	48.2875	0.85	46.875	2.92563	-389.802	11.3	-0.00375	0.0625	0.420094	0.239063	0.15375	1.05906	0.992812	6.25	37.5	25	40.625	0.85	1.0925	0.0286469	2.92719	0.348438	1.59062	28.0625	0.128562	1.20656	1.325	133.353	50.2581	1	0.633352
1	c1norep180	MDIMGTLMVLQQHCVKLGLLKNC	23	0	0	1	0	0	0	0	129.807	0.347826	0.0434783	6.05696	1.87782	17.3913	15.2565	0.7	34.7826	3.19348	-270.759	9.89565	0.063913	0.130435	0.407957	0.45087	0.376522	1.10217	1.0113	13.0435	34.7826	13.0435	34.7826	0.7	1.03739	0.0395087	3.19609	0.49087	1.84348	28.6087	0.888826	1.54435	1.22304	144.278	51.3409	1	0.589009
1	c1norep182	MREITDTFTEKPRTFLYNQWMKGFSQTLFSVLLED	35	0	1	0	0	0	0	0	139.611	0.342857	-0.0285714	5.87686	1.89432	34.2857	30.2057	-0.434286	17.1429	3.19543	-320.8	10.84	0.014	0.114286	0.431943	0.0977143	-0.0542857	1.03743	1.02457	11.4286	34.2857	14.2857	25.7143	-0.434286	1.05086	0.0573714	3.27571	0.872571	1.16571	35.3714	0.644371	1.13714	1.102	155.886	49.372	1	0.586341
1	c1norep188	MAQDTANVQKASWGNIVNIETPVRRTAARMVGLVWPRPCWGKPRADVPQGLQERTASTQHLIHALCLDPA	70	0	0	1	0	0	0	0	128.185	0.5	0.0428571	6.23943	1.91085	32.8571	53.8886	-0.328571	32.8571	2.80071	-2325.46	9.76571	0.0545714	0.142857	0.4362	0.0634286	0.0547143	1.01486	0.990286	14.2857	24.2857	21.4286	25.7143	-0.328571	1.022	0.0445657	2.868	0.778857	1.35	32.8571	0.179943	0.975571	1.147	139.04	49.9091	1	0.637381
1	c1norep192	MITKVVFSGRGLSVMFRVY	19	0	0	0	1	0	0	0	132.366	0.421053	0.157895	6.53474	1.91604	26.3158	-3.43158	0.905263	31.5789	3.35263	-20.3098	11.5579	0.071579	0.157895	0.425211	0.386316	0.349474	0.960526	1.13789	15.7895	47.3684	21.0526	15.7895	0.905263	0.965263	0.0487895	3.28105	0.717368	1.68158	27.4211	0.402579	1.20368	1.28684	150.837	51.8095	1	0.517589
1	c1norep197	MWICPGGRGGGGGGGDREDTRPAPRSAVGAAGALAVLRDPRACIAVSRWL	50	0	1	0	0	0	0	0	118.029	0.32	0.06	6.3644	1.87297	28	71.218	-0.122	32	2.581	-452.3	8.366	0.2404	0.14	0.45682	-0.0008	0.1116	0.9408	0.962	14	20	34	26	-0.122	0.9518	0.042466	2.476	0.6456	1.534	27.2	0.01848	0.9226	1.5106	125.518	50.4	1	0.543705
1	c1norep203	MRGFGLAVRIRDNDSRLLSRMTSMCSISRVPEHVEFPNPK	40	0	1	0	0	0	0	0	132.673	0.4	0.075	6.417	1.92273	42.5	35.6525	-0.42	22.5	2.853	-1395.6	9.5675	0.00775	0.2	0.4473	0.09375	-0.00325	0.9965	0.98125	20	25	30	22.5	-0.42	0.999	0.0514875	3.00475	0.559	1.30625	34.8	0.133375	1.05325	1.06175	145.787	49.764	1	0.542263
1	c1norep210	MSSTRRLMGVSQRNPEMMSIKGTSQTQRTKWTLTLTLMKGMNHPVMEKQKSQEGSAE	57	0	0	1	0	0	0	0	131.48	0.368421	0.0877193	6.33456	1.93379	47.3684	53.493	-0.91579	14.0351	2.57333	-1300.41	8.07018	0.0570175	0.175439	0.445965	-0.095614	-0.164561	1.03754	0.97807	17.5439	14.0351	26.3158	28.0702	-0.91579	1.0107	0.0523228	2.79211	0.839649	1.03421	38.2456	0.141474	1.03912	1.13596	142.202	48.7825	1	0.564225
1	c1norep21	MILASLSSHPWCPVLHCGPELKSCVFQEDLARPCSVSLDSSPRSPDQRAGISVFLTEVLIS	61	0	1	0	0	0	0	0	126.106	0.327869	-0.0327869	5.91541	1.90743	42.623	62.541	0.24918	31.1475	2.9477	-1915.8	9.86885	0.0186885	0.0983607	0.439197	0.221803	0.123279	0.987377	1.00016	9.83607	31.1475	31.1475	24.5902	0.24918	0.994426	0.0468	2.94164	0.445246	1.56967	29.7377	0.392426	1.21803	1.04377	137.298	50.2552	1	0.543204
1	c1norep227	MPRGRNESAAGVFPQRILHPSISRL	25	1	0	0	0	0	0	0	128.903	0.52	0.12	6.6388	1.91782	48	70.772	-0.424	28	2.756	-676.196	9.7	-1.33e-17	0.2	0.45564	0.0552	-0.0136	0.9768	0.9724	20	24	36	24	-0.424	0.996	0.042744	2.8964	0.5508	1.256	33.8	-0.23432	1.0308	1.14	141.848	49.7596	1	0.610889
1	c1norep23	MDFFFSDVQVFLTDGILVSCRREARRVEPMGARASGRSPLCQVGRQEQGLRGRNGPLPASRLPQQPQVVPATPQSPRDDLA	81	0	0	0	0	1	0	0	127.905	0.481481	0.037037	6.24037	1.89654	45.679	79.1247	-0.507407	25.9259	2.71827	-1752.8	9.00123	0.0598765	0.135802	0.456667	-0.0109877	-0.0379012	0.97358	0.96963	13.5802	23.4568	28.3951	22.2222	-0.507407	0.984691	0.0516975	2.77346	0.50321	1.27407	34.358	0.0819876	1.01481	1.1221	139.673	49.4709	1	0.483675
1	c1norep244	MRVYIRSERGTPMSGRAEGAGDGRSCGRAEKGLQVHTLHPYFYKAWLLEHYEH	53	1	0	0	0	0	0	0	132.88	0.377358	0.0377359	6.37868	1.87919	35.8491	49.0568	-0.822642	20.7547	2.80642	-1423.15	9.26604	0.0875472	0.226415	0.443	-0.0050943	0.0403774	1.02189	0.971321	22.6415	24.5283	22.6415	28.3019	-0.822642	1.02434	0.0425132	2.83453	1.18132	1.19245	34.1509	0.533528	0.871509	1.25717	146.394	49.6466	1	0.614215
1	c1norep247	MRSQRNQPRPRKPRWTRPCSGVIPWTNSCRTTMDLPVSKVS	41	0	0	1	0	0	0	0	134.931	0.365854	0.195122	6.77415	1.91523	53.6585	46.2439	-1.11463	12.1951	2.73634	-1379.53	9.21707	0.0580488	0.219512	0.45961	-0.0643902	-0.11878	0.90561	0.997317	21.9512	17.0732	34.1463	7.31707	-1.11463	0.897561	0.0586098	2.88512	0.996341	1.10244	39.561	-0.0887073	0.86122	0.871951	145.502	49.2432	1	0.470934
1	c1norep248	MTDLSGLSGPLSDKMGVFQRDHGSLQLGL	29	0	0	0	0	0	1	0	122.927	0.344828	-0.0344828	5.89759	1.88278	31.0345	24.6414	-0.103448	24.1379	2.71862	-723	8.46897	0.166897	0.103448	0.448897	0.0844828	-0.0227586	0.995862	0.961379	10.3448	27.5862	34.4828	27.5862	-0.103448	0.953448	0.0490931	2.7869	0.347241	1.36379	29.7586	0.304966	1.30517	1.33793	133.948	49.5162	1	0.398276
1	c1norep251	MVTARKPRRLGRREAEEPVFAAAAASAYSLWPLRVLPQP	39	1	0	0	0	0	0	0	129.426	0.512821	0.102564	6.58128	1.8996	46.1538	77.1359	-0.279487	38.4615	2.86923	-768.05	10.9128	-0.0748718	0.179487	0.435359	0.0112821	0.0335897	1.05308	0.954103	17.9487	25.641	20.5128	41.0256	-0.279487	1.10359	0.0427872	2.91615	0.908205	1.20641	34.6923	-0.0550513	1.04538	1.13513	143.238	49.5885	1	0.637116
1	c1norep256	MDYRVLEKSVFHGVCLHLLTSQVLKQKTKAMILM	34	0	0	1	0	0	0	0	134.01	0.470588	0.0882353	6.35265	1.90389	29.4118	20.9147	0.344118	35.2941	3.19735	-766.555	11.0382	-0.0441176	0.205882	0.411676	0.296471	0.235294	1.10735	1.03559	20.5882	38.2353	8.82353	32.3529	0.344118	1.08853	0.0432971	3.25824	0.848824	1.52353	33.1176	0.694235	1.33382	1.09647	151.024	50.565	1	0.63938
1	c1norep263	MAPAAGAASAAAGGRPEAVLAVAAAAVARRPGTESESTVASAAAAAAAAVATAAGTRS	58	0	1	0	0	0	0	0	105.731	0.465517	0.0172414	6.1381	1.96387	25.8621	56.7052	0.572414	56.8966	2.27069	125.6	8.58621	0.077069	0.0689655	0.420586	-0.0860345	0.0584483	1.08586	0.946034	6.89655	10.3448	22.4138	55.1724	0.572414	1.13862	0.0412793	2.16241	0.234655	1.44138	24.431	-0.292759	0.986724	1.44345	111.409	50.0621	1	0.64987
1	c1norep265	MKARGIAFTSRKCCKII	17	0	1	0	0	0	0	0	130.273	0.176471	0.294118	7.02529	1.91475	35.2941	5.75882	0.247059	29.4118	3.05529	-340.9	9.86471	0.0482353	0.294118	0.432471	0.157059	0.232941	1.03235	1.04588	29.4118	23.5294	11.7647	17.6471	0.247059	1.05059	0.0530824	2.90647	0.935882	1.74412	33.6471	0.547294	1.05882	1.11765	143.5	51.1735	1	0.50523
1	c1norep276	MAEIRTLHFAACALRPQNLLYPT	23	0	0	1	0	0	0	0	131.583	0.521739	0.0434783	6.22522	1.89571	26.087	68.387	0.23913	39.1304	3.16696	-723.132	11.313	-0.0630435	0.130435	0.411522	0.279565	0.21	1.08739	0.984348	13.0435	30.4348	13.0435	43.4783	0.23913	1.0987	0.0430391	3.17565	0.605652	1.44783	30.2174	0.465913	1.34652	1.07304	147.913	50.6065	1	0.63718
1	c1norep288	MKILWYCGNSQRTLETRKYYRVCQSSVFPLTLKGCLRIKLDSTLPLY	47	0	0	1	0	0	0	0	136.517	0.382979	0.12766	6.41064	1.87222	36.1702	43.5426	-0.153192	25.5319	3.2534	-1450.15	10.5277	0.0257447	0.170213	0.438191	0.16617	0.167234	0.986809	1.04723	17.0213	38.2979	19.1489	21.2766	-0.153192	0.971915	0.0484192	3.22915	1.17915	1.4	35.0638	0.873106	1.19447	1.00617	154.145	50.4128	1	0.615568
1	c1norep291	MLPTTSVLRSRQLRCSLWLVGARLCSMWQGGRHGRVEEALELKEWTSPGRRAEGYAGLRMKMQPLDGPRLSGHAQLRGFEPQAWPHMA	88	0	0	0	0	1	0	0	131.26	0.431818	0.0681818	6.41648	1.87275	40.9091	56.3227	-0.525	25	2.86318	-2314.5	9.40455	0.0593182	0.181818	0.439818	0.0505682	0.0653409	1.03477	0.959091	18.1818	23.8636	25	34.0909	-0.525	1.03477	0.0444625	2.89409	0.969205	1.28409	32.8977	0.219864	1.11568	1.25693	142.863	49.7845	1	0.495169
1	c1norep293	MKAAPSVVDSAMPQTISVQKNSMPAPHSTPSQVLPLLLAGTQQ	43	0	0	1	0	0	0	0	121.274	0.418605	0.0232558	6.03093	1.94126	44.186	66.0186	-0.027907	32.5581	2.59465	-1699.78	9.55349	0.017907	0.0697674	0.437256	0.0697674	-0.0753488	0.999302	0.980233	6.97674	20.9302	32.5581	27.907	-0.027907	0.987674	0.0457791	2.73419	0.349767	1.25581	33	-0.106767	1.16977	1.05395	131.781	49.2514	1	0.620887
1	c1norep2	MISAHCDLCFLGSRILLPQPPK	22	0	0	0	1	0	0	0	128.102	0.272727	0.0454546	6.18273	1.86923	36.3636	66.9682	0.468182	31.8182	3.15091	-43.1	10.9227	0.00727273	0.136364	0.4295	0.372273	0.22	1.00955	0.974091	13.6364	31.8182	27.2727	27.2727	0.468182	1.00227	0.0440818	3.09955	0.400909	1.71136	29.3636	0.442636	1.43	1.055	141.768	50.7132	1	0.341461
1	c1norep304	MTMMDIYTYIHIIHNDICVRIYLRLYFVGWAKFSVTITS	39	0	1	0	0	0	0	0	138.825	0.589744	0.025641	6.07949	1.92494	12.8205	27.7179	0.682051	33.3333	3.55308	-1029.54	12.3821	0.02	0.128205	0.418256	0.468205	0.382564	0.984359	1.14872	12.8205	48.7179	10.2564	15.3846	0.682051	0.99359	0.0491103	3.54179	0.990769	1.65256	27.7949	0.996333	1.13795	1.13282	159.11	51.9351	1	0.638989
1	c1norep307	MALCTAAEGGRWRRGHETAEPGRVRE	26	0	1	0	0	0	0	0	128.754	0.307692	0.0384615	6.47654	1.88606	38.4615	79.85	-0.984615	23.0769	2.53577	-333.2	7.9	0.111538	0.230769	0.448231	-0.130769	0.0223077	1.05269	0.933077	23.0769	11.5385	19.2308	38.4615	-0.984615	1.08385	0.0434539	2.56192	0.988846	1.22692	33.4615	0.168269	0.788846	1.39038	137.131	49.6027	1	0.467951
1	c1norep312	MLCELGIVASHIWTQKGLPCSAGSRFLCFPPEK	33	0	1	0	0	0	0	0	127.175	0.30303	0.030303	6.09364	1.8635	36.3636	34.7818	0.333333	27.2727	3.08576	-1319.6	10.2879	0.0830303	0.121212	0.428636	0.279394	0.208485	1.00727	0.990909	12.1212	30.303	27.2727	27.2727	0.333333	1.01152	0.0410455	2.94636	0.665455	1.69697	28.3636	0.511121	1.25333	1.21424	138.524	50.6697	1	0.506505
1	c1norep313	MFFFIKERNQLFRTGPHLSSGVISVPHRPAELGALYRTLSSLKYPSWRVRTPHEGEALCTLQSEDFNNLVDCTCWEGKSGVPRVWREKN	89	0	0	0	1	0	0	0	133.315	0.460674	0.0337079	6.21449	1.88782	39.3258	38.9764	-0.491011	22.4719	2.97225	-2277.92	10.0303	0.0473034	0.168539	0.441034	0.0755056	0.0175281	0.998764	0.991011	16.8539	30.3371	26.9663	22.4719	-0.491011	1.0064	0.0443618	3.01697	0.909326	1.29888	34.0899	0.400337	0.996404	1.11562	146.36	49.6898	1	0.543329
1	c1norep317	MFFFIKERNQLFRTGPHLSSGVISVPHRPAELGALYRKGPTTPSSVMAHTVGPRQRERVTDIPTRFQWSEVQEAWS	76	0	0	0	1	0	0	0	132.369	0.5	0.0526316	6.32816	1.90898	43.4211	22.5237	-0.514474	22.3684	2.87618	-1417.6	10.1947	0.0356579	0.171053	0.445263	0.0423684	-0.0303947	0.979737	1.01145	17.1053	27.6316	26.3158	19.7368	-0.514474	1.00447	0.0482632	2.95658	0.81	1.20263	34.1974	0.0780263	0.940789	1.12724	145.358	49.5803	1	0.564065
1	c1norep330	MEIGARGWRLGEGSIQKRRMSLYPRNSLRWAIGFCSARRRTARVEVWLVAVMR	53	0	0	0	1	0	0	0	135.323	0.490566	0.169811	6.79717	1.89928	39.6226	73.7566	-0.318868	30.1887	3.0517	-1892.2	9.87925	0.0222641	0.226415	0.44317	0.0750943	0.179434	1.01811	1.02547	22.6415	30.1887	20.7547	28.3019	-0.318868	1.0417	0.0473453	3.06774	1.16094	1.3783	32.9811	0.215755	1.00981	1.25038	149.113	50.6455	1	0.553624
1	c1norep332	MGGDRTFFNLTNRVNFYNTVTGNT	24	0	0	0	0	0	1	0	131.431	0.25	0.0416667	5.97042	1.92147	8.33333	0.09625	-0.5625	12.5	2.89	-778.142	9.07083	0.250833	0.0833333	0.43875	0.0558333	-0.09	0.91125	1.04458	8.33333	29.1667	33.3333	8.33333	-0.5625	0.862917	0.0521125	3.0075	0.415	1.19583	31.4167	0.376792	0.9	1.21292	145.463	49.9008	1	0.374869
1	c1norep338	MPGHPESRKTRRILTMLPRLVLNSFPQVILLPNPPKVLRLQGLLAFSDVVIEFSPEEWACLDPAQRNLYRDVMFENYRNLVSLGLPGLC	89	0	1	0	0	0	0	0	132.441	0.483146	0.0224719	6.15809	1.87979	37.0787	67.736	0.0168539	32.5843	3.11865	58.4967	11.0382	-0.0257303	0.123596	0.437809	0.222247	0.105506	1.01517	0.982022	12.3596	37.0787	26.9663	30.3371	0.0168539	1.02101	0.0386674	3.21629	0.624045	1.40787	33.0225	0.334236	1.2409	1.10865	148.469	50.0482	1	0.616085
1	c1norep343	MSEAILDIPVTAKLTPECICMMNPAIPTMEQRIHPVNPKNREK	43	0	0	0	1	0	0	0	130.66	0.418605	0	6.07814	1.9262	39.5349	63.6047	-0.265116	27.907	2.79884	-852.9	10.2465	-0.0411628	0.139535	0.437395	0.155349	-0.0002326	1.04326	0.95814	13.9535	20.9302	23.2558	30.2326	-0.265116	1.05558	0.0387442	3.00651	0.55093	1.36628	36.1395	0.263349	1.03977	1.05698	143.528	49.5495	1	0.429827
1	c1norep347	MFHLSVLMNIMDDNLKSKKKISAFNEEVLSAERRGSFTPTIRRTHIPLSGKAESFIYCSP	60	0	0	0	1	0	0	0	131.779	0.416667	0.05	6.24333	1.92557	40	53.4	-0.268333	25	2.91567	-1623.8	10.1517	-0.0105	0.183333	0.43965	0.0858333	-0.0411667	1.02983	0.99	18.3333	28.3333	26.6667	25	-0.268333	1.04067	0.0467017	3.039	0.6865	1.28917	34.9833	0.329483	1.062	1.081	145.867	49.517	1	0.504794
1	c1norep350	MEGFSMRFTFVCLWPFSNQALPFEKSFAWDVHFLDARLCALVSSSNALEGAFISSWVLSADHWGGLCLRRPAPGETDRC	79	0	0	0	0	0	1	0	130.294	0.392405	-0.0253165	5.91646	1.88146	30.3797	42.4696	0.179747	27.8481	3.16114	-2523.1	10.6481	0.066962	0.101266	0.421114	0.231392	0.137975	1.02456	0.99038	10.1266	32.9114	25.3165	29.1139	0.179747	1.0362	0.0507418	3.04658	0.669241	1.5462	27.6582	0.480924	1.20684	1.18949	141.778	50.393	1	0.585615
1	c1norep355	MGQTRTPSSAELRKSPATSLVRTVEALQTAIKLQPVTQPEPLRMAPSAGNPYMGL	55	0	0	0	1	0	0	0	124.574	0.527273	0.0545455	6.24036	1.9205	45.4545	73.5055	-0.350909	29.0909	2.61473	-59.2	9.32364	0.0227273	0.109091	0.447727	-0.0210909	-0.0838182	0.998545	0.973455	10.9091	20	29.0909	32.7273	-0.350909	1.006	0.0446418	2.75582	0.563818	1.15273	34.8182	-0.0486727	1.10164	1.13291	136.573	49.1815	1	0.52246
1	c1norep356	MEDRCFPHFSFSPKKVLLLSPFKQPVSLNFCGHGTDKDPVFS	42	0	0	0	1	0	0	0	131.503	0.357143	0.0238095	6.08357	1.87575	40.4762	43.8738	-0.22619	16.6667	3.035	-126.3	11.0214	0.0566667	0.166667	0.431571	0.170714	-0.0619048	0.982619	0.96381	16.6667	30.9524	30.9524	14.2857	-0.22619	0.979762	0.0525595	3.01214	0.536905	1.38095	33.7619	0.341429	1.12167	0.99881	144.564	49.3257	1	0.404859
1	c1norep367	MTIYLAFVSLQLPRDAHPTASARAQPSLSSCHHSLEAPASTLPNGAPPSRPRSRIQAPFAPCLGAVAPGLSQWTPCGGKGRTFAQTRLQL	90	0	0	0	0	0	1	0	123.09	0.422222	0.0666667	6.28833	1.90309	41.1111	60.6144	-0.176667	30	2.72489	-2143.75	9.61889	0.0625556	0.122222	0.440667	0.0598889	-0.0011111	0.976778	0.968222	12.2222	21.1111	32.2222	27.7778	-0.176667	0.983222	0.0472444	2.71844	0.510333	1.31944	31	-0.0225333	1.13311	1.10767	133.679	49.7233	1	0.585136
1	c1norep44	MSWPAPRTVKMTVSWLWTRKKLCWKGQWIKMRSPTQYWRLRRLDIIGPCRSCQKRFWSISCPFSHRIRNTKLRPLSANSGIDLSKV	86	1	0	0	0	0	0	0	138.146	0.488372	0.197674	6.75721	1.89073	44.186	64.1942	-0.548837	20.9302	3.1464	-2071.7	10.6849	0.027093	0.232558	0.440977	0.084186	0.0605814	0.974419	1.02826	23.2558	30.2326	24.4186	13.9535	-0.548837	0.978256	0.0533942	3.16674	1.33814	1.31395	36.2674	0.299407	1.02116	1.00663	151.229	50.0459	1	0.632539
1	c1norep48	MLLQPLPFRAWGPFSPPPLRYPPPLYWAEFAWCLGPTLQGRLFSGCCEDYTLLLFTSPRLPLQRDTVGFHNYY	73	0	0	0	0	0	1	0	134.492	0.479452	0.0136986	6.0589	1.82412	34.2466	62.2329	-0.0561644	23.2877	3.32671	-1704	12.0055	0.0546575	0.0821918	0.431301	0.270548	0.127808	0.953425	0.986986	8.21918	38.3562	28.7671	26.0274	-0.0561644	0.95863	0.045563	3.23411	0.905205	1.38082	30.5205	0.503959	1.27164	1.11233	150.87	50.1801	1	0.571952
1	c1norep50	MGSYGEVHPAFLRQSEGKSCLDPGEGSW	28	0	1	0	0	0	0	0	125.419	0.321429	-0.0714286	5.82429	1.8646	42.8571	58.8929	-0.675	14.2857	2.63679	-171.3	8.17857	0.190714	0.107143	0.454714	-0.0307143	-0.0628571	0.969286	0.938214	10.7143	21.4286	39.2857	25	-0.675	0.959643	0.0422286	2.59536	0.879286	1.29107	31.3929	0.457107	0.925714	1.3625	134.011	49.1671	1	0.383386
1	c1norep58	MLLAHRTLHCCFWGKGHMSLIECLQSWIDVEKTPFPSSFERLPLGSQEEGFPDFDTHGHLGTKALWYRKTNLFLCPLLPFHRSA	84	0	0	0	0	1	0	0	133.625	0.392857	0	6.0925	1.86219	32.1429	61.7012	-0.169048	22.619	3.14976	-2010	10.8869	0.0494048	0.166667	0.423786	0.225714	0.0975	1.0344	0.977381	16.6667	32.1429	22.619	27.381	-0.169048	1.03488	0.0458286	3.11821	0.808095	1.42976	30.8929	0.523679	1.20976	1.1431	146.912	50.0194	1	0.477512
1	c1norep59	MSAPAPPGGLRRTRSGCV	18	1	0	0	0	0	0	0	117.742	0.111111	0.166667	6.71333	1.89179	44.4444	146.256	-0.322222	22.2222	2.43167	37.8482	8.1	0.192778	0.166667	0.461667	-0.0116667	0.0111111	0.889444	0.949444	16.6667	11.1111	44.4444	22.2222	-0.322222	0.882778	0.0481944	2.40222	0.408333	1.38889	30.3889	-0.361778	1.02	1.26111	125.339	49.9844	1	0.341505
1	c1norep60	MCAAADPPRTPLYRSLWKQRTGRPRIGMKN	30	0	1	0	0	0	0	0	133.151	0.4	0.2	6.84367	1.88687	43.3333	36.6033	-0.953333	20	2.77833	-795.5	9.78667	0.052	0.233333	0.449567	-0.059	-0.0693333	0.975667	0.949	23.3333	16.6667	26.6667	23.3333	-0.953333	0.974	0.05286	2.86633	1.09433	1.11333	38.3	0.0428667	0.954333	1.06	145.837	49.3013	1	0.518056
1	c1norep72	MRHRLSEPGAAAAARK	16	0	1	0	0	0	0	0	124.513	0.375	0.1875	7.03125	1.92974	43.75	35.4688	-0.7625	37.5	2.42563	-105.2	9.0125	-0.05	0.3125	0.429875	-0.169375	-0.070625	1.13688	0.878125	31.25	6.25	18.75	50	-0.7625	1.16938	0.0457062	2.51437	0.85875	1.09062	35.8125	-0.295187	0.94375	1.20375	134.269	49.0656	1	0.571239
1	c1norep73	MRTDVDEAMNEMSCGLCFGPWFVPMLLMSHSLLPSWSGLWVTTWNGSSGERTPSPWRRKRASQSAGRIASWMSF	74	1	0	0	0	0	0	0	131.253	0.418919	0.027027	6.10514	1.89778	37.8378	67.5662	-0.248649	18.9189	2.98351	-1754.91	9.84459	0.103919	0.108108	0.432919	0.137297	0.0433784	0.980811	0.99473	10.8108	25.6757	33.7838	25.6757	-0.248649	0.973649	0.0530905	2.97892	0.898108	1.35473	29.8649	0.217041	1.13527	1.20824	140.853	49.9876	1	0.620819
1	c1norep76	MGWKRDPREQLRALTCPPCSRCSRHLAGLALALWGNQSSSWPITLRWTSLRSTCTTTRWTSSRISVPVESTGKWWNTWSSISSLRSLVIASLCMMERRTFTLSQHCPLATNGSTLR	116	1	0	0	0	0	0	0	131.274	0.465517	0.0948276	6.35138	1.91148	39.6552	73.7845	-0.287931	23.2759	2.96991	-1922.08	9.42759	0.0693104	0.146552	0.438974	0.0948276	0.0756035	0.970948	1.03112	14.6552	25.8621	28.4483	22.4138	-0.287931	0.966897	0.0543672	2.98698	0.905948	1.35517	31.5431	0.261198	1.14293	1.05603	141.614	50.2301	1	0.635096
1	c1norep8	MPTFAQRPRIAEARVSKGLRSHALPVLGSRFFITCGCPAIDHSCAGGAGGICCCSYRNLCQD	62	0	0	0	1	0	0	0	123.717	0.322581	0.0645161	6.23823	1.88722	30.6452	52.8161	0.125806	27.4194	2.86	-930.9	8.75161	0.151452	0.145161	0.438371	0.182419	0.210323	0.968548	0.995484	14.5161	22.5806	27.4194	20.9677	0.125806	0.961935	0.0493952	2.69048	0.485484	1.70403	27.7419	0.516823	1.0979	1.17758	133.731	50.9339	1	0.431143
1	c1norep92	MELKRLGSVLRWDFFPCSRVQPQVSGPLVWEVVESV	36	0	0	0	1	0	0	0	133.484	0.416667	0	6.06889	1.88129	44.4444	58.1472	0.155556	30.5556	3.18528	-1615.9	10.975	0.005	0.111111	0.436806	0.230833	0.181944	0.993889	1.03694	11.1111	41.6667	25	22.2222	0.155556	1.01667	0.0423778	3.17833	0.866389	1.52361	31.5833	0.374139	1.11444	1.15389	147.103	50.3981	1	0.468137
1	c1norep96	MAENPLDPGSTYSMMARRRTKLETVLALRKQEGRRVKGTSTCTQRKDEKESPTMGPGKVLQNFYSFQKQCITID	74	0	0	0	1	0	0	0	131.835	0.459459	0.0810811	6.33608	1.90972	44.5946	58.8001	-0.914865	17.5676	2.66811	-1238.02	8.61351	0.0595946	0.189189	0.453176	-0.120946	-0.14027	1.01149	0.976892	18.9189	18.9189	21.6216	22.973	-0.914865	1.0077	0.0528986	2.79514	0.885946	1.09797	39.1622	0.377365	0.927432	1.08324	144.497	48.8765	1	0.481076
1	c1riboseqorf100	MLKRRRPLLEDQTEHTESAGLAGGAADIMSKHREVCSLSRV	41	0	1	0	0	0	0	0	128.555	0.365854	0.0243902	6.32073	1.91793	41.4634	77.6707	-0.565854	29.2683	2.63634	-601.4	8.51463	0.00414634	0.219512	0.444049	-0.0380488	-0.0131707	1.08024	0.95	21.9512	19.5122	19.5122	36.5854	-0.565854	1.08951	0.0467488	2.77293	0.702927	1.24878	35.1707	0.297146	1.03659	1.16854	139.795	49.3683	1	0.56127
1	c1riboseqorf107	MCGQCTRSARPPSWEPQEPAWCGRHTEPNPCLSAAAWEGSAGLTRGRSTRGGVPRGNN	58	0	0	0	1	0	0	0	124.495	0.293103	0.0517241	6.27155	1.88288	43.1034	64.3448	-0.958621	15.5172	2.49586	-1968.6	7.69655	0.192586	0.137931	0.456328	-0.0987931	-0.072069	0.936724	0.932241	13.7931	10.3448	39.6552	22.4138	-0.958621	0.92931	0.0458448	2.48241	0.809828	1.2569	32.6207	0.0472586	0.842931	1.22517	130.464	49.371	1	0.288615
1	c1riboseqorf10	MVTSLPRHSLQRRQTQAHVRRGAWGQLQQGRGQCLCLVGATQESWVFRAEMGLIPPGGVGGPWRLSGDGPACPKALY	77	0	0	0	0	1	0	0	126.465	0.38961	0.0779221	6.35909	1.86832	37.6623	53.7065	-0.35974	25.974	2.78831	-2078.7	8.84156	0.151429	0.142857	0.44761	0.0533766	0.106234	0.971558	0.990519	14.2857	24.6753	28.5714	23.3766	-0.35974	0.962727	0.0437442	2.73273	0.838442	1.40844	30.7662	0.210286	1.04662	1.30039	136.895	50.1732	1	0.466548
1	c1riboseqorf110	MQFCHHDGRIEKTYKEGLWNTEERKGH	27	1	0	0	0	0	0	0	140.708	0.296296	0	6.26926	1.8742	37.037	58.6519	-1.63333	7.40741	2.76222	-215.082	8.8	0.0851852	0.296296	0.441	-0.11037	-0.121482	1.08	0.938148	29.6296	18.5185	14.8148	22.2222	-1.63333	1.0737	0.0434926	2.89148	1.42889	1.04259	40.0741	0.772333	0.683704	1.17815	152.748	48.6626	1	0.517107
1	c1riboseqorf116	MMFSDFPGGDKGKFYYFCRTSVDVQHCI	28	0	0	0	1	0	0	0	134.506	0.285714	0	5.92071	1.87216	25	18.7932	-0.153571	10.7143	3.16393	-1257.3	10.3	0.181071	0.142857	0.429321	0.219643	0.0989286	0.951786	1.02929	14.2857	32.1429	21.4286	7.14286	-0.153571	0.932143	0.0631214	2.99036	0.8075	1.51786	30.75	0.965821	0.995	1.13214	148.993	50.3311	1	0.407724
1	c1riboseqorf120	MCCCSRRRCCRCRCRRPWCPGSSAALRGGSRGRGRGSRVQGAARLRRPGASRCSRRPPRVMPPPPASA	68	0	1	0	0	0	0	0	127.157	0.338235	0.279412	7.18662	1.87761	54.4118	99.3735	-0.867647	16.1765	2.58897	31.5	7.42794	0.138235	0.279412	0.463868	-0.0607353	0.09	0.906618	0.945147	27.9412	7.35294	36.7647	16.1765	-0.867647	0.900441	0.0590823	2.4725	0.804853	1.43676	34.3676	-0.0491618	0.927059	1.02044	134.768	50.3281	1	0.395216
1	c1riboseqorf121	MGEEHSIAYSQSDGQSGGKSIYFITYHILIYHTINTSPFTIFPITVESRRLRTPG	55	0	0	1	0	0	0	0	130.759	0.563636	0	6.06	1.92653	34.5455	82.16	-0.243636	21.8182	2.92491	-1133.1	9.92	0.0874546	0.127273	0.454891	0.106909	0.0194546	0.93	1.06927	12.7273	32.7273	29.0909	12.7273	-0.243636	0.947091	0.0462127	2.99855	0.762182	1.27909	31.7091	0.4492	0.920545	1.17836	146.124	50.1011	1	0.633933
1	c1riboseqorf122	MCDYHGEESLSGGLAKETLLPPGSLLICADEISFLFLVSGFCWKLDYICAVFYLYRIMQRKGL	63	1	0	0	0	0	0	0	130.845	0.460317	-0.031746	5.86603	1.85618	26.9841	32.3859	0.480952	31.746	3.29635	-844.706	10.781	0.0604762	0.0952381	0.428175	0.311746	0.265238	1.02794	1.01587	9.52381	41.2698	20.6349	31.746	0.480952	1.02952	0.0419492	3.16794	0.807302	1.66429	28.1429	0.971825	1.30873	1.25762	146.879	50.8621	1	0.63088
1	c1riboseqorf124	MVWPRRRQRLLAAAAAAAGPRAL	23	0	1	0	0	0	0	0	126.057	0.521739	0.217391	7.02391	1.9038	34.7826	61.1913	0.0608696	52.1739	2.89087	-130.4	10.8565	-0.0730435	0.217391	0.419	0.0456522	0.185652	1.11087	0.944348	21.7391	21.7391	13.0435	52.1739	0.0608696	1.15652	0.0452783	2.85522	0.888261	1.34783	30.8696	-0.282652	1.19043	1.24261	138.587	50.463	1	0.637731
1	c1riboseqorf126	MGSASFHGRYAPGVSQYLGSGWVRWAYH	28	0	0	1	0	0	0	0	129.104	0.428571	0.0714286	6.325	1.87547	28.5714	43.6393	-0.325	21.4286	2.97964	-1251.03	9.93214	0.2075	0.142857	0.433607	0.107857	0.151786	0.929286	1.03286	14.2857	32.1429	35.7143	17.8571	-0.325	0.912143	0.0449036	2.82	1.36036	1.32143	27.0357	0.433	0.896429	1.365	141.232	50.5332	1	0.622506
1	c1riboseqorf12	MRVEAAAGAMGRGGRVCFFPVTAAAAWGARRPGAAEGAPPEFRLRKRRLPRKSTRAGSRTPLGSGC	66	0	1	0	0	0	0	0	122.454	0.424242	0.166667	6.78045	1.88794	39.3939	48.4197	-0.404546	28.7879	2.59258	-706.6	8.90303	0.126818	0.212121	0.447591	-0.0771212	0.0181818	0.99	0.945909	21.2121	15.1515	28.7879	31.8182	-0.404546	1.01773	0.0471697	2.52015	0.719394	1.32576	31.5606	-0.189864	0.936061	1.345	131.865	49.8723	1	0.608757
1	c1riboseqorf131	MITKLQGNKSAGPTAIYCTRETSQKIL	27	0	1	0	0	0	0	0	126.734	0.296296	0.111111	6.31926	1.92504	37.037	47.3815	-0.340741	25.9259	2.71889	-868.9	8.76667	0.0848148	0.148148	0.450037	-0.0296296	-0.0296296	0.995926	1.02741	14.8148	22.2222	22.2222	22.2222	-0.340741	0.99037	0.045637	2.79481	0.825556	1.28333	35.6296	0.434704	1.01185	1.15111	139.659	49.6596	1	0.535207
1	c1riboseqorf134	MKGSLDHHKVWLSDYGFANTKHSCLKSCRWLEIVYISMPYKHLQSLSTLWRFSHSFLYFRELNHFIMYKSEHGRWQKKFCHTFLKK	86	0	0	0	1	0	0	0	141.065	0.511628	0.104651	6.45163	1.87982	34.8837	55.9174	-0.495349	18.6047	3.29047	-2798.7	11.3558	0.0027907	0.255814	0.417837	0.180116	0.0798837	1.05151	1.01233	25.5814	36.0465	18.6047	19.7674	-0.495349	1.03895	0.0489233	3.28174	1.36547	1.29186	35.0698	0.757581	1.08233	1.0107	157.097	49.8971	1	0.586625
1	c1riboseqorf138	MFYKQFYIVKDWIGTK	16	0	1	0	0	0	0	0	146.107	0.25	0.125	6.32375	1.86295	25	47.7762	-0.1625	18.75	3.64125	-549.3	13.2438	0.06	0.1875	0.423	0.206875	0.1275	0.995625	1.11	18.75	50	6.25	6.25	-0.1625	1.01125	0.053	3.52188	1.83187	1.33438	36.375	1.15281	0.9	1.17625	167.744	50.3181	1	0.611059
1	c1riboseqorf139	MQIRKFESHGSKKLHKHTK	19	0	1	0	0	0	0	0	139.212	0.315789	0.263158	7.22684	1.91687	52.6316	14.2105	-1.59474	10.5263	2.64632	-583.2	9.65789	-0.0363158	0.473684	0.434526	-0.178421	-0.258421	1.11947	0.941053	47.3684	15.7895	15.7895	15.7895	-1.59474	1.10474	0.0461947	2.87474	1.45632	0.897368	45.7895	0.182895	0.781053	0.957895	152.495	48.0116	1	0.43913
1	c1riboseqorf13	MSDFLIPQSHRHANVQEVQM	20	0	0	1	0	0	0	0	135.499	0.35	-0.05	5.9415	1.94596	40	77.12	-0.5	25	2.859	-533.821	9.64	-0.054	0.15	0.4254	0.1675	0.003	1.082	0.9885	15	25	20	25	-0.5	1.0665	0.05009	3.065	0.5185	1.245	34.4	0.3186	1.0695	0.9885	148.605	49.5525	1	0.578747
1	c1riboseqorf140	MAEPAGTDYSPLGRGLQPGLSASVRGLAFCEECLHLCIPSATEHDKNSTNIY	52	0	0	0	1	0	0	0	123.863	0.288462	-0.0576923	5.83327	1.89508	32.6923	60.8673	-0.205769	26.9231	2.72423	-1473.91	8.81923	0.105192	0.0961538	0.442192	0.0834615	0.0332692	1.00135	0.956923	9.61538	23.0769	30.7692	30.7692	-0.205769	0.994231	0.0415077	2.73058	0.536923	1.41058	30.4808	0.526058	1.07692	1.20038	134.727	49.7615	1	0.385196
1	c1riboseqorf141	MPSSVSRVFSWSQAKRSGDPQTA	23	0	1	0	0	0	0	0	126.352	0.26087	0.0869565	6.29	1.9462	56.5217	103.817	-0.726087	17.3913	2.56391	-848.7	8.54783	0.0821739	0.130435	0.455174	-0.144348	-0.21	0.932174	1.00087	13.0435	17.3913	39.1304	13.0435	-0.726087	0.934348	0.0635304	2.61957	0.782609	1.07174	35.2174	-0.143696	0.893043	1.00565	134.317	48.8213	1	0.377586
1	c1riboseqorf142	MRVRSSGKRLRSGEWAAFEWMRVPLAPGKTLGAGAVEPGMGWDVFGFQSGPDTSSVTSGSSPTLRACFLPLKWRQ	75	0	0	0	1	0	0	0	126.339	0.4	0.0666667	6.28973	1.8837	40	55.16	-0.278667	22.6667	2.814	-1685.5	9.54933	0.139467	0.133333	0.44536	0.022	-0.0041333	0.963333	0.986133	13.3333	25.3333	33.3333	24	-0.278667	0.972133	0.0490107	2.7736	0.8292	1.32467	30.88	0.0484133	1.03573	1.30533	136.167	49.7231	1	0.512457
1	c1riboseqorf145	MVTASPASPPGGEDAACLARRLAPGLTVGPRALRTEVPGAGPRGNGH	47	0	1	0	0	0	0	0	115.295	0.191489	0.0425532	6.31489	1.89115	34.0426	68.3872	-0.238298	31.9149	2.39149	-1002.5	8.59149	0.17234	0.12766	0.453447	-0.0289362	-0.02	0.953191	0.924894	12.766	14.8936	38.2979	31.9149	-0.238298	0.962128	0.0372894	2.41149	0.345532	1.34894	29.4468	-0.27134	0.971702	1.38149	123.262	49.6213	1	0.418193
1	c1riboseqorf160	MGSYGLQRSPPSVSEVKAPRQAGRAAGDGQAGCTKSRMHMRSVCSSH	47	0	0	0	0	0	1	0	122.281	0.319149	0.106383	6.46936	1.92318	46.8085	86.9511	-0.717021	19.1489	2.38894	-107.1	7.2617	0.148723	0.191489	0.453319	-0.107021	-0.067234	0.968085	0.958723	19.1489	10.6383	36.1702	21.2766	-0.717021	0.944894	0.0527043	2.40319	0.692979	1.24468	33.4681	0.0677021	0.902766	1.1666	129.955	49.3885	1	0.318283
1	c1riboseqorf162	MITKVVFLRAKLIHCVPDVLTPAISPSVGNSSA	33	0	0	0	1	0	0	0	122.473	0.393939	0.0606061	6.21182	1.93831	30.303	41.0727	0.793939	42.4242	2.96727	-133.4	11.0394	0.0151515	0.121212	0.429758	0.296667	0.193939	0.981818	1.05364	12.1212	36.3636	27.2727	21.2121	0.793939	0.995455	0.0396545	3.00818	0.340606	1.66061	28.6061	0.133909	1.17394	1.11333	135.73	50.8518	1	0.487024
1	c1riboseqorf163	MAFNSQTRTFRITKETGSFHILILVM	26	0	0	0	1	0	0	0	134.345	0.538462	0.0769231	6.26923	1.93914	26.9231	54.9654	0.303846	26.9231	3.18962	-292.8	10.9115	0.01	0.153846	0.424038	0.265	0.126538	1.03077	1.08577	15.3846	34.6154	15.3846	23.0769	0.303846	1.04654	0.0529692	3.26269	0.482308	1.43654	30.1923	0.304077	1.22731	1.16385	150.592	50.7362	1	0.580056
1	c1riboseqorf170	MCGGWDPVAHPCRSCPSHARRRVFVVTPCCHLFSSLCEDLDWQ	43	0	1	0	0	0	0	0	131.634	0.325581	0	6.0714	1.87087	32.5581	81.8	-0.0860465	20.9302	3.0793	-1692.4	9.76279	0.108605	0.162791	0.422465	0.295814	0.255116	0.977442	0.992558	16.2791	25.5814	23.2558	16.2791	-0.0860465	0.963256	0.0559953	2.91628	0.71	1.71628	28.5814	0.690442	1.09977	0.976279	140.686	50.9063	1	0.510735
1	c1riboseqorf171	MRTKKRERRKEKPQTSFENQLVVRARSACHRLGDSGILKTL	41	0	1	0	0	0	0	0	135.273	0.463415	0.195122	6.90585	1.91278	51.2195	65.4976	-1.13902	21.9512	2.68927	-966	8.75122	-0.025122	0.317073	0.454146	-0.179512	-0.127805	1.0578	0.966098	31.7073	19.5122	17.0732	24.3902	-1.13902	1.06805	0.0509049	2.86439	1.05512	1.05732	42.2195	0.19861	0.893659	1.00927	148.683	48.8568	1	0.5646
1	c1riboseqorf172	MICTGHTWRYGHATHVQTEVYTQECSDTGHR	31	0	1	0	0	0	0	0	133.755	0.322581	-0.0322581	6.03	1.91552	22.5806	16.4129	-0.883871	12.9032	2.76355	-1044.3	8.34839	0.183226	0.193548	0.431194	0.0674194	0.106774	0.980968	1.05613	19.3548	19.3548	12.9032	12.9032	-0.883871	0.958065	0.0547097	2.77419	1.05774	1.28065	31.6452	0.814968	0.761935	1.10613	144.274	50.2665	1	0.557101
1	c1riboseqorf173	MLERPEARLLGGKLRKEC	18	0	1	0	0	0	0	0	133.654	0.277778	0.111111	6.68722	1.83639	50	62.3333	-0.711111	27.7778	2.83389	-698.2	9.1	-0.0472222	0.277778	0.448056	-0.0333333	0.0422222	1.135	0.882222	27.7778	22.2222	16.6667	50	-0.711111	1.15111	0.0339778	2.93389	1.02778	1.29444	39.1667	0.446	1.19167	1.27222	147.828	49.2222	1	0.405754
1	c1riboseqorf174	MPRFFFRCGLVWAQGPSSQLKLTLL	25	0	1	0	0	0	0	0	133.154	0.36	0.12	6.364	1.8441	36	34.468	0.428	28	3.4	-1062.9	11.608	0.0404	0.12	0.4212	0.3196	0.2132	1.0096	1.0204	12	40	24	28	0.428	1.0092	0.049496	3.2552	0.72	1.57	28.72	0.32692	1.472	1.1828	148.508	50.7696	1	0.538805
1	c1riboseqorf176	MRMLNTIQSSKLRFLDLGKRFGRNPSIIGMGQEGTQSKCIWDSQ	44	0	1	0	0	0	0	0	131.92	0.340909	0.0909091	6.30523	1.90383	40.9091	54.4227	-0.547727	18.1818	2.84932	-1543.1	8.61818	0.103409	0.159091	0.455795	0.00977273	-0.0463636	0.989545	1.00023	15.9091	25	29.5455	18.1818	-0.547727	0.971364	0.0519591	2.93364	0.772955	1.29432	34.9318	0.337977	1.08136	1.20545	144.216	49.6109	1	0.520438
1	c1riboseqorf177	MCCEQGEPQLPQAVQDRRVFLKAGASFEEVPIRLHLVDYSGAATKRDEQACVEIE	55	0	1	0	0	0	0	0	129.741	0.363636	-0.0727273	5.86018	1.89693	41.8182	68.1055	-0.365455	30.9091	2.79982	-1338.9	9.06364	0.00381818	0.127273	0.441855	0.0290909	0.0530909	1.07036	0.966727	12.7273	25.4545	14.5455	32.7273	-0.365455	1.09764	0.0443709	2.81345	0.705273	1.39455	34.4364	0.649036	0.967818	1.15382	141.978	49.5969	1	0.584814
1	c1riboseqorf178	MEMAKISLGIYGPGEVME	18	0	1	0	0	0	0	0	125.643	0.222222	-0.111111	5.675	1.89548	33.3333	-2.03889	0.288889	27.7778	2.81167	-588.1	9.48333	0.0822222	0.0555556	0.441222	0.21	0.139444	1.05889	0.971667	5.55556	27.7778	27.7778	44.4444	0.288889	1.06833	0.0285389	2.88778	0.696667	1.50833	29.3889	0.585222	1.13222	1.59833	139.311	50.1228	1	0.459948
1	c1riboseqorf179	MRWASETRQGNGVPDSGHVHMGEEAVENTATIFFCSPPNSSCPSLPLNSRLPTQATIKFSLRSSELPEEKNQWMIK	76	0	0	0	1	0	0	0	129.1	0.342105	-0.0131579	5.98961	1.91722	44.7368	71.8684	-0.615789	19.7368	2.71118	-1594	9.10132	0.0505263	0.118421	0.446039	0.00552632	-0.114737	0.998947	0.961579	11.8421	21.0526	34.2105	25	-0.615789	1.00092	0.0445658	2.83632	0.660658	1.20987	34.5921	0.189013	0.981316	1.10776	139.325	49.0839	1	0.395976
1	c1riboseqorf182	MAASVWCGETLVLPVLP	17	0	1	0	0	0	0	0	122.024	0.235294	-0.0588235	5.74294	1.87845	23.5294	46.2235	1.32353	47.0588	3.22706	-155.2	11.7353	0.0435294	0	0.407235	0.490588	0.425882	1.02353	1.03294	0	41.1765	23.5294	41.1765	1.32353	1.03471	0.0317118	3.11235	0.482353	1.89412	22.4118	0.394353	1.44412	1.31647	133.847	51.6271	1	0.502745
1	c1riboseqorf184	MAGELQGTQAPSLRRSLG	18	0	1	0	0	0	0	0	121.021	0.333333	0.0555556	6.275	1.89548	44.4444	109.65	-0.427778	27.7778	2.49167	-229.1	7.41111	0.118333	0.111111	0.458	-0.0905556	-0.0483333	1.01556	0.946111	11.1111	16.6667	33.3333	38.8889	-0.427778	1.00333	0.0445222	2.55278	0.481667	1.21667	31.6667	-0.0311667	1.20444	1.375	130.811	49.3811	1	0.443174
1	c1riboseqorf188	MTLRGWSFQVLPERNVPSL	19	1	0	0	0	0	0	0	134.467	0.263158	0.0526316	6.22947	1.88708	42.1053	62.2053	-0.0947368	26.3158	3.14789	-489.763	10.9368	0.00421053	0.105263	0.437474	0.204737	0.0810526	0.984211	1.01421	10.5263	36.8421	31.5789	26.3158	-0.0947368	0.986842	0.0434158	3.24737	0.755263	1.32632	32.2632	0.0903158	1.23684	1.13421	148.805	50.0621	1	0.523194
1	c1riboseqorf18	MTLIDSKASLICQAEGALLVFLGLFQRGQLSSGK	34	0	1	0	0	0	0	0	123.256	0.264706	0.0294118	6.03088	1.8898	32.3529	10.4794	0.585294	38.2353	3.00382	-754.7	9.44412	0.0667647	0.0882353	0.435324	0.185294	0.166176	1.05265	1.01147	8.82353	35.2941	23.5294	35.2941	0.585294	1.04824	0.0425941	2.93412	0.435588	1.61176	28	0.484471	1.40971	1.33	136.585	50.51	1	0.540055
1	c1riboseqorf190	MCAGPWRKGAETGPYFCNDTVRHRKASLLCPF	32	0	1	0	0	0	0	0	130.364	0.375	0.09375	6.37125	1.85921	31.25	14.1875	-0.4125	18.75	2.95094	-1516.4	9.87813	0.137187	0.1875	0.429375	0.11625	0.0928125	0.98375	0.961875	18.75	21.875	25	21.875	-0.4125	0.975	0.0503594	2.82313	0.91875	1.45938	32	0.507313	1.01	1.12875	141.397	50.1178	1	0.569541
1	c1riboseqorf192	MPLSWASSTPSSWSCGFPVSRKMQACSPSCTCQQDFSPWPAVVVPPCPQSCCSCCSHCRCSLSTWTCSLSTTTTCPWAHLRPLPLQAHLQLCSRLCKPCCTLGAGWPRAFGGLPRKLLQTPLTLQTFPHQGAGGSS	136	0	0	1	0	0	0	0	125.257	0.367647	0.0588235	6.10493	1.87591	40.4412	74.8331	-0.0073529	19.8529	2.91868	-4050.1	9.16029	0.1425	0.0955882	0.43175	0.2025	0.142794	0.937279	0.997647	9.55882	21.3235	33.0882	18.3824	-0.0073529	0.912647	0.0541235	2.75154	0.620147	1.60037	28.6691	0.415963	1.23243	1.00125	133.211	50.471	1	0.618884
1	c1riboseqorf193	MADRAPRQPTSLGSSPQRCGSPPSAPPPPPDRGERIEDCLAPLCPPVVGGRGGCALSRFLPVDLSLLRSSRTAAVELVAGGVCRSPSQEN	90	0	0	0	1	0	0	0	120.864	0.366667	0.0222222	6.178	1.89086	47.7778	92.8144	-0.325556	26.6667	2.56	-2956.5	8.65222	0.0992222	0.111111	0.461311	0.00577778	-0.0345556	0.932556	0.938111	11.1111	18.8889	40	24.4444	-0.325556	0.94	0.0453933	2.58411	0.370333	1.37	32.2667	-0.0291889	1.04122	1.13678	129.917	49.4858	1	0.40936
1	c1riboseqorf196	MASFRLLQTLAKNFIGKAIRERTVYPLRRPKLNWIRAG	38	0	1	0	0	0	0	0	135.603	0.605263	0.210526	6.87316	1.894	36.8421	36.8842	-0.255263	34.2105	3.13974	-1326.3	11.2132	-0.0402632	0.236842	0.438474	0.0776316	0.0797368	1.03868	1.00921	23.6842	34.2105	18.4211	28.9474	-0.255263	1.06447	0.0428763	3.21474	1.05842	1.27763	35.8684	0.163289	1.10184	1.15053	152.821	50.1187	1	0.63307
1	c1riboseqorf197	MAAHKSGPAHVSAERTQQ	18	0	1	0	0	0	0	0	122.909	0.388889	0.0555556	6.39944	1.95478	44.4444	37.2333	-0.905556	27.7778	2.27444	-539.025	8.01667	0.0305556	0.222222	0.430222	-0.157222	-0.149444	1.08833	0.932222	22.2222	5.55556	22.2222	33.3333	-0.905556	1.08889	0.04785	2.39222	0.710556	1.05278	35.1111	-0.112556	0.829444	1.11444	130.2	48.7339	1	0.512749
1	c1riboseqorf199	MMEPSCRSWGELRRCCHRCRAGPHSDRYLSRWGAARSAPGRRR	43	0	0	0	1	0	0	0	135.265	0.395349	0.186047	6.95372	1.88028	48.8372	108.319	-1.19302	13.9535	2.75581	-1761.39	8.14884	0.0802326	0.302326	0.450465	-0.057907	0.0611628	0.984186	0.940698	30.2326	11.6279	27.907	23.2558	-1.19302	0.981395	0.0591093	2.72047	1.19326	1.26047	35.5116	0.256744	0.88814	1.04023	144.584	49.9477	1	0.351628
1	c1riboseqorf19	MNNFIFLKFMTLGTSRTGGLCNLRPVGTVQRSEY	34	0	1	0	0	0	0	0	130.794	0.235294	0.0882353	6.22912	1.89373	26.4706	36.8294	-0.0294118	20.5882	3.03941	-1031.5	9.60588	0.136765	0.117647	0.438206	0.176765	0.0920588	0.964706	1.03588	11.7647	32.3529	29.4118	20.5882	-0.0294118	0.939706	0.0468765	3.05882	0.547059	1.42206	30.6471	0.406706	1.18324	1.23353	145.615	50.4512	1	0.498132
1	c1riboseqorf202	MHAEIAPNSGLEPRERDAWICVSIGGPRCGCLGSPEVIYAILLTVFEHT	49	0	1	0	0	0	0	0	126.016	0.367347	-0.0612245	5.89735	1.89289	30.6122	53.3102	0.222449	32.6531	2.93408	-1605.4	9.84082	0.0793878	0.102041	0.44051	0.23449	0.207755	0.995918	1.00347	10.2041	30.6122	26.5306	28.5714	0.222449	1.01898	0.0353959	2.91122	0.583469	1.63265	27.898	0.498878	1.05551	1.29327	137.816	50.7229	1	0.570538
1	c1riboseqorf203	MLIQVGCLKPRSHPRAGRWCQGPCVGEGLG	30	0	1	0	0	0	0	0	124.308	0.266667	0.1	6.43967	1.83654	36.6667	20.27	-0.15	23.3333	2.801	-1144.5	8.49333	0.21	0.166667	0.449367	0.163	0.230333	0.948667	0.973667	16.6667	23.3333	33.3333	20	-0.15	0.926333	0.0371267	2.66267	0.772333	1.685	29	0.3343	1.07667	1.35567	133.287	50.7817	1	0.426804
1	c1riboseqorf206	MEAEARENFGAWMWRSPTAELTQEIVFQKKAERRLGLRIRLG	42	0	1	0	0	0	0	0	136.08	0.52381	0.0476191	6.36714	1.8917	42.8571	54.3024	-0.62619	28.5714	2.95429	-296.3	9.90238	-0.032381	0.190476	0.439429	-0.0271429	0.00880952	1.10262	0.966429	19.0476	26.1905	14.2857	40.4762	-0.62619	1.14571	0.0428976	3.03857	1.09571	1.19762	35.881	0.300429	1.0031	1.28833	149.617	49.4829	1	0.621767
1	c1riboseqorf209	MAAALVVAVDGAAGPGTVGAAASRRMTQDGKRAAEPRRFPCL	42	0	1	0	0	0	0	0	117.534	0.309524	0.0714286	6.36929	1.91532	28.5714	50.9095	0.0928571	40.4762	2.54452	-286	8.99524	0.109048	0.142857	0.433714	-0.0066667	0.0757143	1.03476	0.954286	14.2857	16.6667	21.4286	38.0952	0.0928571	1.05714	0.0471857	2.48357	0.439048	1.44405	29.0476	-0.0428571	1.00762	1.35238	126.619	50.0886	1	0.610611
1	c1riboseqorf213	MAAAPAAGAIWATAAAKAAAGPTGGLHGGSRGWP	34	0	1	0	0	0	0	0	107.881	0.352941	0.0588235	6.27353	1.90005	17.6471	26.2559	0.305882	44.1176	2.40941	-490.5	9.20588	0.240882	0.0882353	0.424147	-0.0197059	0.0679412	1.01824	0.928235	8.82353	11.7647	32.3529	44.1176	0.305882	1.04118	0.0352794	2.22059	0.630294	1.47794	22.5	-0.324	0.975294	1.665	112.338	50.1685	1	0.627774
1	c1riboseqorf215	MTRDPAPAAPASKMAAAMPARLLGWR	26	0	1	0	0	0	0	0	122.639	0.5	0.115385	6.55269	1.91239	34.6154	91.8846	-0.0923077	38.4615	2.67615	-475.3	10.7346	-0.0065385	0.153846	0.418115	0.0365385	-0.0123077	1.07769	0.895385	15.3846	11.5385	23.0769	50	-0.0923077	1.10154	0.0504769	2.705	0.690385	1.23654	31.5	-0.318269	1.18192	1.23038	132.362	49.4654	1	0.627906
1	c1riboseqorf217	MALTATLRMQREAAVLPSLKMAAPIKMTGVCRGERGSMMV	40	0	1	0	0	0	0	0	125.271	0.575	0.1	6.41925	1.92298	32.5	35.6575	0.315	35	2.79925	-885.8	9.54	0.0195	0.15	0.421725	0.17525	0.16975	1.0855	0.983	15	20	17.5	45	0.315	1.083	0.046645	2.8525	0.52325	1.4825	30.45	0.1395	1.29775	1.29575	137.412	50.46	1	0.634148
1	c1riboseqorf21	MSSEILRRWLEPFGPPREAVIISLLLPSCSEDGREDGDGTGGLGCSARLRIISPLKTGLLKKAGPGIKEDPGFFPLCPYF	80	0	1	0	0	0	0	0	125.676	0.325	0	6.09488	1.86116	40	74.8962	-0.0825	26.25	2.87688	-2337.5	9.85	0.099625	0.125	0.4578	0.094875	0.025125	0.966	0.96175	12.5	30	33.75	26.25	-0.0825	0.98675	0.0399863	2.8695	0.612375	1.45	31.5125	0.298575	1.11488	1.30812	138.141	49.7627	1	0.555052
1	c1riboseqorf231	MVLGADAVWLWIAPYGQLCPQGRMRIATEVLKSKPNSSHWHTGMESRLDYTVWSKF	56	0	0	0	1	0	0	0	132.881	0.535714	0.0357143	6.1775	1.892	32.1429	30.9071	-0.210714	26.7857	3.06464	-2029	10.6357	0.0664286	0.142857	0.428429	0.148214	0.105179	1.01089	1.01536	14.2857	32.1429	23.2143	25	-0.210714	1.01	0.0457571	3.07107	1.14536	1.35804	31.6607	0.454179	1.05018	1.19696	145.489	50.1046	1	0.580486
1	c1riboseqorf238	MGSMSLLGLGTRRKQDIFTRKTKY	24	0	1	0	0	0	0	0	133.444	0.375	0.208333	6.78125	1.89671	37.5	66.0958	-0.6625	16.6667	2.85625	-402.3	9.11667	0.1025	0.25	0.452	-0.0645833	-0.06625	0.997083	1.01667	25	25	20.8333	20.8333	-0.6625	0.97625	0.0573042	2.94833	1.02792	1.12708	37.6667	0.348375	1.09625	1.19625	148.854	49.4492	1	0.557487
1	c1riboseqorf240	MSSQDRLHWIHDQEDSARFF	20	0	1	0	0	0	0	0	142.399	0.25	-0.1	5.858	1.92402	40	90.21	-1.105	15	3.006	-380.3	9.81	-0.0255	0.2	0.43265	0.016	-0.131	1.0775	0.9705	20	25	15	20	-1.105	1.088	0.06947	3.128	0.925	1.07	35.8	0.58245	0.9425	0.951	154.42	48.903	1	0.456512
1	c1riboseqorf242	MWGGVGVAVAAAACSCWTRVGVRGKRQDEVRRAPLRAHHSRVEEAIHPV	49	1	0	0	0	0	0	0	126.508	0.428571	0.0816327	6.54449	1.91251	32.6531	69.4306	-0.17551	36.7347	2.75245	-290.225	9.41224	0.0728571	0.22449	0.432592	0.0767347	0.202857	1.02898	1.00531	22.449	24.4898	18.3673	26.5306	-0.17551	1.05388	0.0413673	2.72347	0.899796	1.50714	30.3673	0.158755	0.836531	1.2598	136.204	50.6273	1	0.637815
1	c1riboseqorf244	MRVAVRFSVVSVEGQSHTRS	20	0	1	0	0	0	0	0	128.742	0.3	0.1	6.5055	1.96848	45	45.9	-0.025	30	2.761	-369.2	8.955	0.0215	0.2	0.4406	0.086	0.1235	0.9805	1.0905	20	30	25	15	-0.025	0.9945	0.05336	2.8435	0.566	1.385	31.55	0.00715	0.908	1.0735	140.61	50.5465	1	0.551517
1	c1riboseqorf248	MNVSISSEMNQIMMHHYHRRNSCL	24	0	1	0	0	0	0	0	138.905	0.5	0.0416667	6.24	1.963	33.3333	119.225	-0.5625	16.6667	2.92042	-115.4	8.86667	-0.02625	0.208333	0.418958	0.2725	0.110417	1.06792	0.995833	20.8333	20.8333	29.1667	25	-0.5625	1.00417	0.0482542	3.17208	0.70125	1.325	33.5	0.560917	1.12083	0.937083	152.412	50.3075	1	0.552878
1	c1riboseqorf250	MAAEPGGAGLRLPGPALRPETWPGGPAR	28	1	0	0	0	0	0	0	116.771	0.25	0.0357143	6.34179	1.8402	39.2857	68.8214	-0.421429	28.5714	2.45607	-559.159	9.41786	0.180357	0.107143	0.457964	-0.0467857	-0.065	0.951429	0.876071	10.7143	14.2857	42.8571	39.2857	-0.421429	0.976786	0.0309214	2.45179	0.600714	1.25714	29.75	-0.446929	1.00679	1.54429	124.725	49.2132	1	0.473806
1	c1riboseqorf251	MVTCTSCLHLHLGKLV	16	0	1	0	0	0	0	0	126.588	0.25	0.0625	6.22312	1.88508	12.5	46.2437	1.1	37.5	3.2575	-316.6	10.45	0.07375	0.1875	0.391875	0.585	0.533125	1.07187	1.05937	18.75	37.5	12.5	31.25	1.1	1.01375	0.0388187	3.16312	0.410625	2.00937	23.8125	0.859313	1.58438	1.09937	139.719	52.2275	1	0.486771
1	c1riboseqorf252	MGKAYIVDIFQALVLDLEKEAVELEIAMLFRVNVCRYWGKGRDQSKNGSGLKFIFHFLLSL	61	0	1	0	0	0	0	0	132.839	0.442623	0.0163934	6.09197	1.88128	27.8689	1.97377	0.296721	36.0656	3.2441	-1046.4	11.0869	0.00688525	0.147541	0.427148	0.22541	0.180984	1.07295	1.01557	14.7541	42.623	16.3934	31.1475	0.296721	1.08656	0.0391607	3.22525	0.848852	1.53852	31.2459	0.71023	1.19066	1.27475	149.579	50.4377	1	0.62546
1	c1riboseqorf253	MGKAYIVDIFQALVLDLEKEAVELEIAMLFRIWGYSLPKKFLEN	44	0	1	0	0	0	0	0	134.562	0.477273	-0.0454545	5.89295	1.88016	29.5455	6.96591	0.415909	40.9091	3.33227	-394.5	12.0227	-0.0729545	0.113636	0.423318	0.252045	0.179545	1.11545	1.00455	11.3636	45.4545	11.3636	40.9091	0.415909	1.15295	0.0338864	3.35909	0.949545	1.5	32.25	0.798955	1.22477	1.29659	153.009	50.227	1	0.628269
1	c1riboseqorf254	MKQEEHGSGIWKTWLLAATNQLCDSGKGGLSSYFCNMRTLDYLNSELRKLEGTLKPSKKEFGNVLHCCQFSSKNNLAWKLLVQWEFDSP	89	0	1	0	0	0	0	0	132.28	0.348315	0.0224719	6.03775	1.87604	35.9551	27.5225	-0.522472	21.3483	2.96506	-1941.5	9.4764	0.0782023	0.146067	0.434472	0.0414607	-0.0241573	1.04213	0.96382	14.6067	29.2135	26.9663	26.9663	-0.522472	1.02011	0.0430472	2.98618	1.02573	1.30618	34.6629	0.663865	1.09449	1.15371	144.352	49.3401	1	0.597528
1	c1riboseqorf256	MEVASVAAYCAGCSSLCSAARCRIRCPLWLFCWLEDRPGAATPPLGKAETL	51	0	1	0	0	0	0	0	124.453	0.352941	0.0196078	6.06157	1.87404	31.3725	38.0039	0.4	35.2941	3.01863	-344.8	9.77451	0.0739216	0.0980392	0.421961	0.227059	0.274706	1.02784	0.977451	9.80392	25.4902	21.5686	37.2549	0.4	1.03961	0.0462941	2.81255	0.709804	1.72843	27	0.633843	1.23176	1.17588	134.376	50.948	1	0.581193
1	c1riboseqorf258	MGAWLIPRQLAAARRRGRSFWSRAETKQFWSA	32	0	1	0	0	0	0	0	135.964	0.4375	0.1875	6.81594	1.89487	43.75	71.5812	-0.6	28.125	3.06094	-687.1	10.4281	0.0071875	0.21875	0.433031	-0.038125	0.036875	1.04531	0.99625	21.875	25	18.75	31.25	-0.6	1.08531	0.0563375	3	1.34156	1.18906	33.5312	0.0152812	1.00594	1.20562	147.756	49.9222	1	0.612332
1	c1riboseqorf263	MAAPTAEGLAAAAPSLS	17	0	1	0	0	0	0	0	106.879	0.294118	-0.0588235	5.79471	1.94128	29.4118	50.6588	0.747059	52.9412	2.41471	-534.3	9.47059	0.0276471	0	0.414176	0.0482353	0.0170588	1.10412	0.897059	0	11.7647	29.4118	64.7059	0.747059	1.13882	0.0384529	2.35824	0.0747059	1.42353	24	-0.239	1.31118	1.40235	113.653	49.6541	1	0.60959
1	c1riboseqorf267	MHSSGSSDSQSPGWGPASPRKTGRSPV	27	0	1	0	0	0	0	0	118.864	0.296296	0.0740741	6.33481	1.92847	59.2593	149.807	-1.15556	7.40741	2.16667	-106.3	7.15556	0.21963	0.148148	0.478	-0.245556	-0.33963	0.847778	0.942222	14.8148	7.40741	59.2593	7.40741	-1.15556	0.826667	0.055263	2.26963	0.674074	0.983333	34.5556	-0.453037	0.771852	1.14407	122.989	48.2174	1	0.248204
1	c1riboseqorf26	MAGNEPDEGSQAGVYTGKLSEKSSLGCLEI	30	0	1	0	0	0	0	0	119.793	0.266667	-0.1	5.63633	1.89561	40	33.1233	-0.433333	23.3333	2.45367	-514	7.23333	0.166667	0.0666667	0.4602	-0.0966667	-0.096	1.009	0.936667	6.66667	20	36.6667	33.3333	-0.433333	0.998	0.0357	2.496	0.624333	1.31667	32.3667	0.555733	0.967333	1.40367	128.663	48.989	1	0.371121
1	c1riboseqorf280	MKSFHRNPLKIGLTAKP	17	0	1	0	0	0	0	0	130.976	0.352941	0.235294	6.94647	1.89633	41.1765	0.552941	-0.552941	23.5294	2.83706	-276.5	11.1588	-0.0047059	0.294118	0.434353	0.0388235	-0.131765	1.03471	0.938235	29.4118	23.5294	29.4118	23.5294	-0.552941	1.02765	0.0394588	3.00176	0.877059	1.15588	38.7647	-0.134118	1.08588	1.07647	145.471	48.9494	1	0.531616
1	c1riboseqorf284	MLTAFFKALESWLRRLG	17	0	1	0	0	0	0	0	136.923	0.294118	0.117647	6.48824	1.85769	29.4118	64.1824	0.417647	35.2941	3.49941	-888	12.2765	-0.0488235	0.176471	0.406941	0.270588	0.216471	1.12294	1.00235	17.6471	41.1765	11.7647	47.0588	0.417647	1.15059	0.0480941	3.41647	0.986471	1.45588	29.3529	0.387118	1.50059	1.29647	153.806	50.6359	1	0.577423
1	c1riboseqorf289	MAHFLAPTNAVSLAAEEGGEFCGEIVGRIHVGIGKSLSPHYKIGS	45	0	1	0	0	0	0	0	120.999	0.333333	-0.0222222	6.03067	1.90429	28.8889	31.1356	0.231111	33.3333	2.74911	-877.4	9.45111	0.123556	0.133333	0.438978	0.153556	0.126444	1.01111	0.992444	13.3333	28.8889	31.1111	28.8889	0.231111	1.02533	0.0306533	2.72378	0.539556	1.55778	27.3556	0.3056	1.002	1.42622	132.202	50.3624	1	0.584576
1	c1riboseqorf292	MVLLLLPRVPHATSEICTQSFLLSHSAILTTLKKK	35	0	1	0	0	0	0	0	128.663	0.485714	0.0857143	6.34457	1.91472	34.2857	52.3629	0.565714	40	3.13314	-763.6	11.3114	-0.0725714	0.171429	0.419143	0.293714	0.180857	1.06914	1.03371	17.1429	37.1429	17.1429	34.2857	0.565714	1.07343	0.0408829	3.21486	0.539429	1.51286	31.2571	0.324257	1.43914	1.03514	144.317	50.4814	1	0.623692
1	c1riboseqorf299	MEGNAHLTPEAQEEDIPCGYSCPAWWGSRSSRAQTCRLTVQGEPGHSSPWNSHNVCPLEKNPEIRPVFAASPFPLCYSALSRP	83	0	1	0	0	0	0	0	127.908	0.39759	-0.0240964	5.9747	1.8933	44.5783	74.4169	-0.606024	20.4819	2.73976	-2653.7	9.22289	0.076506	0.108434	0.445012	0.0404819	-0.0373494	0.970241	0.948675	10.8434	20.4819	36.1446	24.0964	-0.606024	0.973735	0.0431892	2.75819	0.768916	1.29578	32.9277	0.296301	0.946988	1.08337	137.38	49.3911	1	0.563383
1	c1riboseqorf34	MASFFPGRPGEGPSRRWPQQLSYHYPSKQAARAGLSHQEGAVAEDAEAWSGW	52	0	1	0	0	0	0	0	128.135	0.442308	0	6.13885	1.88432	46.1538	84.5788	-0.896154	21.1538	2.66885	-1281	9.20769	0.0978846	0.134615	0.446154	-0.109231	-0.113077	1.00019	0.936154	13.4615	19.2308	32.6923	28.8462	-0.896154	1.01827	0.0460115	2.645	1.10308	1.09327	33.2885	0.143135	0.8475	1.26346	137.519	48.9165	1	0.579311
1	c1riboseqorf35	MHRPLDSLKPLIPLDRMQVQPRWYTLKPLRQ	31	1	0	0	0	0	0	0	140.905	0.483871	0.129032	6.65581	1.86866	48.3871	53.9581	-0.73871	25.8065	3.1329	-194.727	11.7194	-0.102258	0.225806	0.442613	0.116774	-0.0132258	1.02387	0.964839	22.5806	32.2581	19.3548	25.8065	-0.73871	1.02355	0.0488903	3.34355	1.10742	1.09032	40.3226	0.190419	1.21	0.909355	158.626	49.21	1	0.614429
1	c1riboseqorf37	MIDDGLQLSKKIVVAKRKVTISHPLEWNWMPLGAHIGWQ	39	0	1	0	0	0	0	0	132.87	0.435897	0.0512821	6.28026	1.89522	30.7692	41.0821	-0.0948718	33.3333	3.07974	-836.9	11.1923	0.031282	0.179487	0.430769	0.18	0.110769	1.04179	1.0141	17.9487	35.8974	20.5128	23.0769	-0.0948718	1.04718	0.0369769	3.17256	1.14333	1.42564	32.9744	0.339538	1.04308	1.25231	145.931	50.0779	1	0.618534
1	c1riboseqorf38	MMVSSCQRRLWLPRER	16	0	1	0	0	0	0	0	144.918	0.375	0.1875	6.86937	1.8914	56.25	100.912	-0.6875	18.75	3.19375	59.8	9.78125	-0.091875	0.25	0.436625	0.151875	0.1775	1.04875	0.995625	25	25	18.75	31.25	-0.6875	1.04563	0.0599437	3.28563	1.20312	1.30625	37.25	0.31725	1.24188	0.935	159	50.3631	1	0.448044
1	c1riboseqorf39	MSILMKEQLMLSGNLMKKELCLYYSSSRKVTYHMFRTKVHFYVEL	45	0	0	1	0	0	0	0	139.361	0.622222	0.0888889	6.33156	1.89848	35.5556	48.1002	-0.0466667	24.4444	3.27044	-381.858	11.0289	-0.0557778	0.2	0.416711	0.245556	0.157111	1.08689	1.02489	20	37.7778	15.5556	33.3333	-0.0466667	1.06333	0.04528	3.34244	1.14333	1.33222	35.2667	0.886444	1.28089	1.05778	158.467	50.1631	1	0.645681
1	c1riboseqorf41	MVLLHPGVWRLWPFCFLG	18	0	0	0	0	0	1	0	137.664	0.388889	0.0555556	6.23667	1.78255	16.6667	31.7	1.11667	33.3333	3.90667	-741.203	14.2833	0.0727778	0.111111	0.392722	0.71	0.555	1.00333	1.04944	11.1111	55.5556	22.2222	27.7778	1.11667	1.00333	0.0358389	3.65944	0.986667	1.95556	21.2222	0.501556	1.56167	1.34556	153.833	52.3711	1	0.488252
1	c1riboseqorf43	MAWQTALLSVEGKVKGCSQEGRGTRPCILDRGCVSQSSAQGQGSLLGGKRLAWLSKGREGRVLRAGGPGQQAGSHLASSCLAGDSLSDLRQAAWSRWASVFPSVQ	105	0	1	0	0	0	0	0	122.18	0.371429	0.0666667	6.26352	1.89119	40.9524	49.4752	-0.287619	28.5714	2.65257	-2974.6	7.9181	0.156	0.133333	0.451724	-0.0424762	0.0381905	0.987048	0.982476	13.3333	22.8571	32.381	25.7143	-0.287619	0.977238	0.0462876	2.58686	0.771048	1.40571	30.5429	0.22899	1.05333	1.3061	130.563	49.8657	1	0.606765
1	c1riboseqorf47	MEAGRNETDARRSGEPRPSAIAASGAASSFPASRPRLLPALWPGGALQAPSGVVLGPWPLWEA	63	0	1	0	0	0	0	0	120.797	0.412698	0.015873	6.18873	1.89262	42.8571	72.4603	-0.249206	33.3333	2.63063	-1689.1	9.63968	0.077619	0.0952381	0.448302	-0.0247619	-0.0496825	0.98619	0.927778	9.52381	20.6349	38.0952	36.5079	-0.249206	1.01778	0.0395635	2.64048	0.66381	1.26667	30.254	-0.217444	1.02587	1.32556	129.522	49.369	1	0.600722
1	c1riboseqorf49	MAAEAFGANWERSTRFLEHGQRRQEQA	27	1	0	0	0	0	0	0	135.031	0.296296	0	6.21185	1.90809	44.4444	59.4704	-1.18889	22.2222	2.69926	-996.936	8.41111	0.0037037	0.185185	0.436519	-0.170741	-0.112963	1.12296	0.93037	18.5185	14.8148	14.8148	40.7407	-1.18889	1.15519	0.0504704	2.75741	1.00037	1.02222	35.963	0.266111	0.86	1.2437	145.581	48.8863	1	0.570304
1	c1riboseqorf52	MHILSPHSYFKNHRSDSAWPEGTLCWWLY	29	0	0	0	1	0	0	0	140.257	0.413793	0	6.09793	1.87286	31.0345	98.4483	-0.565517	17.2414	3.29759	-255.8	11.6069	0.0472414	0.172414	0.417	0.234483	0.0993104	1.00207	1	17.2414	34.4828	27.5862	20.6897	-0.565517	0.988621	0.0474586	3.28414	1.47069	1.27759	31.4483	0.696483	1.04276	1.04276	153.51	50.0107	1	0.463507
1	c1riboseqorf55	MPSPQLASVFRWNIRCTFMAILSVRADFCQAQHSIFADK	39	0	1	0	0	0	0	0	132.61	0.512821	0.0512821	6.14923	1.92042	33.3333	80.5	0.228205	30.7692	3.17872	10.2775	10.8564	-0.0051282	0.128205	0.419128	0.248718	0.147949	1.03436	1.02667	12.8205	30.7692	17.9487	23.0769	0.228205	1.04923	0.0579564	3.10641	0.59359	1.54231	29.9487	0.418821	1.18718	1.02692	145.826	50.6085	1	0.62474
1	c1riboseqorf59	MRRGSPGPRLGGSRRRGGGPPGPGTPRESAPGRGAA	36	0	1	0	0	0	0	0	115.401	0.25	0.194444	6.98583	1.859	52.7778	83.2694	-1.30833	11.1111	2.03083	-67.2	6.68889	0.31	0.222222	0.499222	-0.318611	-0.2475	0.827222	0.884722	22.2222	2.77778	58.3333	16.6667	-1.30833	0.828611	0.0417667	2.08	0.579722	1.04444	34.0278	-0.802083	0.711389	1.51278	121.264	48.7044	1	0.224939
1	c1riboseqorf61	MLTEPQNPHLIGFVAYSGPSHTTQPHKYWLLLDGQADPAAAEGPVKRKAASVVWWPQALRHLSLLVHCWEESYEMNIGCQSLWAGGLASSGNGWDLGVAFRRDTCMSSSSLHWKEFKYAPGSLHYFALSFVLILTEICLVSSGMGFPQEGKHFSVLGSPDCSLWGRDEHVPREFA	175	0	0	0	0	1	0	0	128.872	0.48	-0.0228571	5.97743	1.88306	33.1429	57.576	-0.110857	27.4286	2.98166	-5570.1	10.2091	0.0814857	0.12	0.430766	0.153086	0.0863429	1.01234	0.986971	12	31.4286	28	27.4286	-0.110857	1.01331	0.0423914	2.94863	0.8612	1.41314	29.84	0.455977	1.09274	1.22469	140.629	49.9857	1	0.605734
1	c1riboseqorf63	MQRTWFLFQCSSGSREATEGVQLSITKKKSIRLSLRHSLR	40	0	1	0	0	0	0	0	134.25	0.45	0.15	6.6055	1.91724	50	31.1125	-0.5075	22.5	2.9355	-1286.1	9.11	-0.0005	0.225	0.44685	-0.009	-0.004	1.02575	1.0285	22.5	27.5	22.5	22.5	-0.5075	1.0315	0.0544925	2.99725	0.94825	1.23875	35.975	0.2934	1.118	1.049	147.41	49.7133	1	0.590732
1	c1riboseqorf67	MNGNRLRRTRWGPAPTHGAQKTWLWHHGQTH	31	1	0	0	0	0	0	0	136.44	0.419355	0.16129	6.83065	1.88229	29.0323	59.3194	-1.48065	12.9032	2.75452	-206.815	9.51613	0.156774	0.290323	0.432581	-0.0487097	-0.0654839	0.994516	0.968387	29.0323	16.129	25.8065	16.129	-1.48065	0.965806	0.0462645	2.88032	1.3729	1.00484	35.1613	-0.0767097	0.794839	1.18323	145.645	49.3671	1	0.607688
1	c1riboseqorf69	MLTCKVKKPVVLRVFFWGSVWDPVRVESLFK	31	0	1	0	0	0	0	0	136.645	0.483871	0.129032	6.47516	1.87263	35.4839	20.2355	0.46129	32.2581	3.45129	-485.6	12.8516	-0.0045161	0.193548	0.417419	0.316452	0.243871	1.00839	1.07032	19.3548	48.3871	16.129	16.129	0.46129	1.03355	0.0443645	3.37806	1.11968	1.61935	32.5806	0.429032	1.12323	1.11032	152.632	50.7732	1	0.626051
1	c1riboseqorf71	MSRASRQLVWKNGGEPFSEGADHL	24	1	0	0	0	0	0	0	128.637	0.25	0	6.14167	1.89648	41.6667	64.7042	-0.816667	20.8333	2.65375	-634.039	8.64583	0.0970833	0.166667	0.446417	-0.0766667	-0.115833	1.03083	0.930833	16.6667	20.8333	33.3333	29.1667	-0.816667	1.02792	0.044425	2.73417	0.864167	1.16458	33.8333	0.166875	0.934583	1.28167	137.983	48.9467	1	0.502768
1	c1riboseqorf72	MVSPSCCSRREAASPGAR	18	0	1	0	0	0	0	0	120.631	0.111111	0.111111	6.47722	1.93197	55.5556	124.883	-0.405556	22.2222	2.42944	-667.2	7.18333	0.0822222	0.166667	0.451	-0.0444444	0.0194444	0.961667	0.94	16.6667	5.55556	38.8889	27.7778	-0.405556	0.965	0.0575222	2.355	0.478889	1.43889	31.8333	0.0328889	0.981667	1.01889	126.267	49.8944	1	0.270981
1	c1riboseqorf73	MLKRRFLIMDPTESTQSTRTGELSKGDTSGDSPGALVSPAARVLEVSGGLSHHACNFHTQKLTFILHPSPPCRNLGLEFI	80	0	0	0	1	0	0	0	126.062	0.4625	0.0125	6.12825	1.90701	36.25	55.9162	-0.23375	25	2.76125	-2388.9	9.37625	0.077875	0.15	0.443263	0.08075	-0.021375	0.99525	0.980375	15	25	30	25	-0.23375	0.993875	0.046035	2.83875	0.458	1.33187	31.8625	0.189463	1.1135	1.16	137.574	49.6223	1	0.530745
1	c1riboseqorf74	METPPAAAGAWRVGAVARGLPGV	23	0	1	0	0	0	0	0	114.388	0.304348	0.0434783	6.29	1.89113	26.087	19.9217	0.373913	43.4783	2.59261	-195.1	9.94348	0.162609	0.0869565	0.433348	0.0830435	0.152174	0.98913	0.963043	8.69565	21.7391	30.4348	39.1304	0.373913	1.02261	0.0325696	2.50174	0.569565	1.52174	25.2609	-0.295174	0.981739	1.55913	122.448	50.4548	1	0.585011
1	c1riboseqorf76	MVPLGRGEAAAAAVAGSRGDKSLRFHFSQLG	31	0	1	0	0	0	0	0	119.291	0.354839	0.0645161	6.35484	1.90151	32.2581	20.5355	0.0322581	35.4839	2.6329	-1.2	8.93871	0.121613	0.16129	0.437387	0.00645161	0.0412903	1.03613	0.953548	16.129	22.5806	29.0323	35.4839	0.0322581	1.0471	0.0437871	2.56839	0.483548	1.40806	28.3226	-0.0124516	1.08032	1.41581	129.245	49.921	1	0.600997
1	c1riboseqorf77	MMFWRQEAPSWPRMKDFLCLKLQEYPPTSPVQMQTPQLGRTNG	43	0	1	0	0	0	0	0	136.805	0.418605	0.0465116	6.16279	1.87059	46.5116	53.8791	-0.769767	13.9535	2.98093	-205.1	10.3116	0.0346512	0.116279	0.437837	0.0688372	-0.0711628	1.00163	0.96186	11.6279	23.2558	25.5814	25.5814	-0.769767	0.991395	0.0527046	3.05488	0.986047	1.13256	36.814	0.286605	1.12605	1.06698	150.03	49.1021	1	0.546037
1	c1riboseqorf7	MQNRGPRGRQRALCVGTAGWPLPIGADLGTDRKCPRAAAERSI	43	0	1	0	0	0	0	0	124.672	0.255814	0.116279	6.56326	1.88623	37.2093	13.7047	-0.604651	27.907	2.60233	-1133.05	8.42326	0.135116	0.186047	0.457465	-0.0702326	0.00930233	0.974884	0.950465	18.6047	16.2791	27.907	25.5814	-0.604651	0.983023	0.0473326	2.60721	0.733023	1.33605	33.2791	0.0420698	0.928837	1.26837	134.214	49.7919	1	0.47735
1	c1riboseqorf81	MEKLAYKETDLSEVRARYWWIQG	23	0	1	0	0	0	0	0	142.157	0.434783	0	6.13783	1.87807	39.1304	6.46087	-0.817391	26.087	3.16826	-556.8	10.713	-0.0282609	0.173913	0.435522	-0.0291304	0.04	1.08609	1.00435	17.3913	34.7826	8.69565	34.7826	-0.817391	1.11696	0.0453565	3.21826	1.79478	1.1087	38	0.924522	0.88087	1.20348	158.209	49.3852	1	0.615073
1	c1riboseqorf92	MSYLIKQHHSAITQGS	16	0	1	0	0	0	0	0	129.454	0.375	0.0625	6.26938	1.95213	37.5	41.5938	-0.35	25	2.77	-297.9	9.00625	0.04125	0.1875	0.4355	0.095625	0.03	1.0225	1.04812	18.75	25	25	18.75	-0.35	0.995	0.0472938	2.87688	0.883125	1.24063	32.5625	0.450937	1.04563	1.08125	142.775	49.925	1	0.574263
1	c1riboseqorf97	MSGPSAAPWGGGVASA	16	0	1	0	0	0	0	0	104.548	0.25	0	5.94437	1.90411	31.25	68.0563	0.325	31.25	2.27625	-109.8	8.025	0.331875	0	0.445562	-0.00875	-0.005625	0.903125	0.94	0	12.5	56.25	31.25	0.325	0.8975	0.0375187	2.09625	0.433125	1.5	21.0625	-0.435437	0.976875	1.67625	106.431	49.9425	1	0.439709
1	c20norep100	MKAPTSSVGWSMTAPARSCWPALSRPPRARSGAWWAAGPPSQGPCATKSATTTALGSAAGATETGAPLPAVARRPWSGPSSVSTTSSAYG	90	0	0	0	0	0	1	0	117.192	0.333333	0.0777778	6.27278	1.9196	41.1111	64.6567	-0.268889	26.6667	2.48767	-3167.7	8.89889	0.164667	0.0888889	0.445011	-0.0775556	-0.0828889	0.926111	0.973667	8.88889	13.3333	40	26.6667	-0.268889	0.938222	0.0504789	2.43222	0.714111	1.24111	29.4333	-0.245256	0.957333	1.23333	123.223	49.4679	1	0.543351
1	c20norep101	MSAAEGEWHPGEPYGYREDAVPAVHHAGLARTPPRRHLCPQDCREGARRAFPGSGLVILGQRCCCCWRPHSLLHGHPKDYLRLQDPLATHTGHQRASEHLLPLTLQGHAVGVGDSSSSTHGALSHQA	127	0	0	1	0	0	0	0	126.522	0.425197	0.00787402	6.25165	1.88507	34.6457	49.3457	-0.569291	25.9843	2.68701	-5733.7	9.02126	0.0983465	0.19685	0.438386	0.0608661	0.0548819	1.01024	0.949291	19.685	20.4724	26.7717	26.7717	-0.569291	1.00268	0.0431969	2.69976	0.737244	1.33346	31.3543	0.292031	0.990236	1.16315	136.595	49.7693	1	0.627176
1	c20norep15	MGNAAWAASASIPRMAWPATLPTTAAGSPRTWLRNSAIYTTRSIT	45	0	0	1	0	0	0	0	123.779	0.488889	0.0888889	6.30778	1.94162	28.8889	35.9289	-0.0488889	33.3333	2.78156	-593.94	10.1089	0.0848889	0.0888889	0.431556	0.0384444	0.0126667	0.971556	1.01933	8.88889	20	28.8889	31.1111	-0.0488889	0.992222	0.0512622	2.80489	0.792222	1.25111	28.9556	-0.108778	1.03689	1.20511	133.547	50.1044	1	0.638994
1	c20norep17	MDRSTPHHLGAKRCRLQASSLLENRGLQALEEPADPGLLA	40	0	1	0	0	0	0	0	126.387	0.375	0	6.20025	1.89098	40	59.5275	-0.54	32.5	2.659	-996.5	8.8625	-0.001	0.175	0.4415	-0.01	-0.03725	1.08375	0.90175	17.5	20	25	42.5	-0.54	1.0815	0.041595	2.78525	0.567	1.23125	34.2	0.220275	1.1845	1.15975	137.708	49.1337	1	0.537648
1	c20norep18	MHPKATVVTPMMTFQTLMTSTHPIAEEESQWNCPSFKISSRNYS	44	0	0	0	0	0	0	1	132.282	0.409091	0	5.975	1.94099	40.9091	59.3705	-0.461364	15.9091	2.82523	-1266.9	9.86136	0.0268182	0.113636	0.429682	0.1025	-0.0775	1.00068	1.00955	11.3636	20.4545	27.2727	22.7273	-0.461364	0.995227	0.0529591	2.95818	0.704318	1.18182	34.25	0.275909	1.03114	0.998636	143.939	49.3684	1	0.596464
1	c20norep19	MPCNLGRCQPWASSGCAGGLARRSDGV	27	1	0	0	0	0	0	0	119.204	0.148148	0.0740741	6.23333	1.8688	33.3333	70.0111	-0.218519	22.2222	2.60704	-931.921	7.2	0.264444	0.111111	0.449556	0.0548148	0.132963	0.931111	0.948148	11.1111	14.8148	40.7407	22.2222	-0.218519	0.893704	0.0485333	2.43259	0.575185	1.63333	27.2222	0.307667	1.06185	1.3137	124.707	50.5048	1	0.401331
1	c20norep24	MYANELVRRQLKSCRPVLLQLTQSLQHWWNLRILLLQMQEWDLI	44	0	0	1	0	0	0	0	142.117	0.5	0.0454546	6.20955	1.87467	36.3636	92.8182	-0.0954545	36.3636	3.43909	-905.664	11.1909	-0.104545	0.136364	0.422727	0.270909	0.237273	1.10386	1.02386	13.6364	43.1818	11.3636	36.3636	-0.0954545	1.09409	0.0417841	3.54091	1.15477	1.39886	34.1818	0.725364	1.39682	1.04795	159.695	50.4882	1	0.631726
1	c20norep25	MTYPEISPLLWILVVEEVTLHNI	23	0	0	1	0	0	0	0	135.067	0.478261	-0.130435	5.62652	1.90779	26.087	107.265	0.8	43.4783	3.43391	-665.82	12.7783	-0.0969565	0.0434783	0.422348	0.486087	0.32913	1.04304	1.08	4.34783	52.1739	17.3913	34.7826	0.8	1.07783	0.0244217	3.59739	0.75	1.61304	28.5652	0.666435	1.27739	1.20217	153.722	51.133	1	0.625414
1	c20norep26	MKTLCGYMTLLLKQQTMLGLLFHLLLRSPTLMVLERRCRNWEKVKGL	47	0	0	1	0	0	0	0	136.31	0.510638	0.12766	6.48979	1.85605	29.7872	55.2149	0.219149	31.9149	3.32298	-1432.95	10.9596	-0.0229787	0.191489	0.416979	0.304468	0.260638	1.09787	1.00574	19.1489	38.2979	12.766	40.4255	0.219149	1.07064	0.0409596	3.36936	0.914043	1.50426	32.8085	0.649128	1.52191	1.16872	153.809	50.6636	1	0.634607
1	c20norep56	MVANYICPFPSIPAHVLIKESL	22	0	0	0	0	1	0	0	128.238	0.409091	0	6.00409	1.91357	31.8182	53.0455	0.840909	40.9091	3.23591	-846	12.3409	-0.0586364	0.0909091	0.421227	0.440909	0.265	1.00818	1.02955	9.09091	40.9091	27.2727	27.2727	0.840909	1.03091	0.0315136	3.24818	0.520455	1.70227	28.5	0.442591	1.235	1.08818	144.705	51.0159	1	0.409756
1	c20norep57	MIPLTFLPFGKYLSVQLHEASAGERF	26	0	0	0	0	0	1	0	130.877	0.346154	0	6.05692	1.87595	34.6154	21.9038	0.311538	30.7692	3.19423	-702.154	11.5846	-0.0034615	0.115385	0.424923	0.255385	0.118077	1.04346	1.00038	11.5385	38.4615	23.0769	34.6154	0.311538	1.06731	0.0404769	3.16038	0.631538	1.42115	29.6154	0.390192	1.29	1.25154	147.55	50.1696	1	0.513013
1	c20norep59	MAAVASPSPDPAGTRVSRPKPRRNPRRAAGTQRLWAALGVVGREVWRQLERRAAEAIKAWTAREGGLGTQAGSAASLGHGAAQIRFPGDHSVAIGRDLPSPDDNGQRP	108	0	0	0	1	0	0	0	123.216	0.388889	0.0740741	6.45796	1.90878	39.8148	44.6889	-0.644444	31.4815	2.51722	-2867.4	8.80093	0.0965741	0.175926	0.454935	-0.12787	-0.0777778	0.990463	0.948333	17.5926	17.5926	29.6296	27.7778	-0.644444	1.01389	0.0454389	2.57676	0.7325	1.19259	33.4074	-0.153565	0.853519	1.27111	132.469	49.303	1	0.548996
1	c20norep64	MRPQPHQRPRAALAPGAPC	19	0	1	0	0	0	0	0	125.193	0.473684	0.157895	6.81105	1.87931	52.6316	53.9211	-0.878947	26.3158	2.50158	-195.2	9.72105	0.00684211	0.210526	0.443105	-0.0157895	-0.0678947	0.992632	0.868421	21.0526	5.26316	31.5789	31.5789	-0.878947	1.00421	0.0464474	2.54526	0.594737	1.16842	35.9474	-0.451	1.00789	1.00632	134.658	49.1121	1	0.462316
1	c20norep68	MWNASHSSTRIPVLISQQWKI	21	0	1	0	0	0	0	0	135.39	0.428571	0.0952381	6.33333	1.94612	42.8571	46.6714	-0.2	28.5714	3.10143	-454.8	10.6857	-0.0152381	0.142857	0.435571	0.164762	0.0690476	0.989524	1.07333	14.2857	33.3333	28.5714	14.2857	-0.2	0.994762	0.0473048	3.22143	1.13952	1.32619	32.8571	0.163238	1.03667	1.03333	147.471	50.2429	1	0.602178
1	c20norep82	MSIVKTLKIGFSLIAPTVPSMQTKRLWKHTLKYFMLRTPAHQVAASALSKIKTKMMALNLSRLTV	65	0	0	1	0	0	0	0	130.491	0.615385	0.169231	6.60938	1.92634	33.8462	36.4477	0.249231	35.3846	3.05954	-860.661	11.3185	-0.0404615	0.2	0.419662	0.184769	0.0952308	1.06138	1.03385	20	32.3077	16.9231	30.7692	0.249231	1.06277	0.0455831	3.15385	0.832308	1.36	33.7077	0.185892	1.26985	1.09292	146.08	50.1532	1	0.65545
1	c20norep83	MRNLGPSFYTMMRRVVLFVLN	21	0	1	0	0	0	0	0	138.353	0.571429	0.142857	6.49381	1.90205	23.8095	54.7767	0.47619	28.5714	3.43	-224.337	11.8762	-0.0085714	0.142857	0.414429	0.424762	0.277143	1.01143	1.05524	14.2857	42.8571	23.8095	28.5714	0.47619	0.985714	0.0476905	3.51048	0.590952	1.5	29.9524	0.334857	1.39857	1.1419	158.176	51.2719	1	0.622657
1	c20norep93	MESCEIAWTATPSSAPPWVLPLSSCW	26	0	0	0	1	0	0	0	126.947	0.307692	-0.0769231	5.64654	1.89678	42.3077	92.9077	0.273077	26.9231	3.07	-806.4	10.8462	0.0519231	0	0.423231	0.257308	0.134231	0.967692	1.00115	0	26.9231	34.6154	30.7692	0.273077	0.99	0.0470615	2.96846	0.897308	1.54615	26.8846	0.334769	1.19538	1.10077	134.277	50.2969	1	0.390107
1	c20riboseqorf14	MPCNLGRCQPWASSGCAGGLARRSGKACVRQGGDRTVLSGSGRVRDRAPRRNQAPSHPCGAFVPPGTVGLFPEARFVCFTSKFASVLISLPGKV	94	0	1	0	0	0	0	0	122.39	0.393617	0.117021	6.45766	1.88559	38.2979	48.333	-0.151064	25.5319	2.71404	-2771.39	8.83298	0.164362	0.159574	0.449053	0.052766	0.0706383	0.936064	0.982766	15.9574	22.3404	35.1064	18.0851	-0.151064	0.933936	0.047284	2.61745	0.546383	1.50053	30.2021	0.0733511	1.00691	1.2217	131.835	50.2178	1	0.601623
1	c20riboseqorf17	MRPRTTGRQSRGAFNWRARMGVHWSKAE	28	0	1	0	0	0	0	0	136.329	0.357143	0.214286	6.99143	1.90829	42.8571	26.7571	-1.28571	14.2857	2.73	-330	8.94643	0.095	0.285714	0.443929	-0.142857	-0.0807143	1.0025	0.977143	28.5714	14.2857	25	21.4286	-1.28571	1.00786	0.05705	2.80536	1.29286	1.02321	36.6786	-0.131179	0.783571	1.19143	146.307	49.4039	1	0.505025
1	c20riboseqorf19	MLKYYEPSELVERLQSFGCYGPFSWAHTFGVVQNQKQPCFPNT	43	0	1	0	0	0	0	0	134.543	0.348837	0	5.92628	1.86567	39.5349	47.2721	-0.448837	16.2791	3.08651	-1592.38	10.3302	0.084186	0.0930233	0.43414	0.130465	0.0281395	0.975116	1.00233	9.30233	32.5581	27.907	18.6047	-0.448837	0.966279	0.0452302	3.02116	0.980465	1.30465	33.5581	0.684372	1.01721	1.09233	149.13	49.6888	1	0.561605
1	c20riboseqorf1	MQCVILSKTTPWKRGHLIQQFIGHLLCTRQ	30	0	0	0	1	0	0	0	135.323	0.4	0.133333	6.49433	1.88536	33.3333	36.8167	-0.0266667	26.6667	3.19367	-697	10.2433	0.0476667	0.2	0.4294	0.263	0.24	1.01967	1.065	20	33.3333	13.3333	16.6667	-0.0266667	1.00567	0.0472333	3.17233	0.902333	1.56333	32.1	0.549333	1.226	1.08533	149.69	50.9327	1	0.453271
1	c20riboseqorf25	MHINYFFFLKLFLSLQNLILALDLRRESLTRDETQ	35	0	1	0	0	0	0	0	140.357	0.428571	0	6.04486	1.88746	28.5714	73.8171	0.148571	34.2857	3.47057	-651.7	11.7771	-0.109429	0.142857	0.421229	0.280571	0.128286	1.10886	1.01457	14.2857	45.7143	11.4286	37.1429	0.148571	1.118	0.0478914	3.57086	0.644857	1.36143	32.9714	0.7324	1.45314	1.05829	160.703	50.2006	1	0.60004
1	c20riboseqorf26	MHRTMARPPPLPGPEGAWRSPSAARPAAWGPERGEEIVF	39	0	1	0	0	0	0	0	126.959	0.487179	0.025641	6.3659	1.88037	48.7179	95.7846	-0.725641	23.0769	2.63179	-31.6	10.2974	0.0515385	0.153846	0.449513	-0.0225641	-0.0976923	0.979231	0.906154	15.3846	15.3846	35.8974	33.3333	-0.725641	1.02615	0.0400897	2.69974	0.836923	1.14359	33.3846	-0.346461	0.878205	1.28718	136.228	49.0382	1	0.556456
1	c20riboseqorf28	MVKLRFREAKRRTQRSLSGRAGRKPRVCRCRRRPCPSPEPGGRACPRPCEGSPAPDSPGRPGEECAATAVAKVRLWMRGEAGSGGSGSGGGS	92	0	1	0	0	0	0	0	123.298	0.369565	0.152174	6.73739	1.8792	52.1739	88.4663	-0.947826	17.3913	2.40663	-1477.92	7.51522	0.161739	0.228261	0.469457	-0.174348	-0.0813043	0.936957	0.923043	22.8261	9.78261	38.0435	21.7391	-0.947826	0.945761	0.0479663	2.38609	0.784022	1.25978	35.3043	-0.0943043	0.817717	1.23739	130.836	49.2829	1	0.473841
1	c20riboseqorf2	MCVVSQDATCRRRRGRAEPA	20	0	1	0	0	0	0	0	130.244	0.25	0.15	6.7405	1.92195	45	125.925	-0.79	25	2.597	6.2	7.53	0.0505	0.25	0.449	-0.0845	0.089	1.013	0.9755	25	10	15	25	-0.79	1.0255	0.063045	2.585	0.7385	1.37	35.9	0.2768	0.8545	1.0005	139.58	50.1475	1	0.40061
1	c20riboseqorf30	MQEPSAVVGEVSAGAALPPGPGADPSDFPSVPSPLEPQPCLGTR	44	1	0	0	0	0	0	0	115.646	0.363636	-0.0909091	5.73227	1.89032	47.7273	64.5386	-0.165909	27.2727	2.43045	-894.687	9.18409	0.123636	0.0227273	0.459	0.0127273	-0.123864	0.922273	0.915227	2.27273	18.1818	45.4545	27.2727	-0.165909	0.940227	0.0390636	2.46523	0.199091	1.32045	30.6818	-0.194614	1.00545	1.24545	123.432	48.9368	1	0.519814
1	c20riboseqorf31	MHFTVALWRQRLNPRK	16	0	1	0	0	0	0	0	145.231	0.3125	0.25	7.10375	1.8893	37.5	59.0187	-0.78125	25	3.27375	18.5	11.9	-0.0825	0.3125	0.417	0.13625	0.07625	1.07313	0.99875	31.25	31.25	12.5	25	-0.78125	1.07438	0.0510813	3.40937	1.29062	1.14062	38.125	0.055625	1.1025	0.9575	161.831	49.9513	1	0.55302
1	c20riboseqorf37	MRGRARGVVFPRTPGGLPRPASWAVRLSWRQMTALPWMALLVPHQPAPPFFLQHPDLHSLRGSHCPRCEDVPGNWSSVTFLMGADEIFVLH	91	0	0	0	1	0	0	0	130.454	0.549451	0.043956	6.3067	1.87874	35.1648	43.8253	-0.103297	27.4725	3.02044	-2631.8	11.0341	0.0510989	0.153846	0.42978	0.218571	0.109231	0.988022	0.98033	15.3846	29.6703	28.5714	25.2747	-0.103297	0.996593	0.0455714	3.02736	0.695714	1.40879	30.022	0.0445055	1.14187	1.16407	142.615	50.1909	1	0.577215
1	c20riboseqorf39	MLQVTFYERGVSWMAAAHLGRTGFGRGPLAREWNLARTGR	40	0	0	0	1	0	0	0	130.595	0.475	0.1	6.50375	1.87895	27.5	20.9627	-0.305	27.5	2.9525	-1106.5	9.795	0.12125	0.175	0.4331	0.0705	0.12575	1.017	1	17.5	27.5	22.5	32.5	-0.305	1.025	0.04547	2.91825	0.9715	1.32	29.65	0.174025	1.051	1.39375	143.155	50.3785	1	0.555616
1	c20riboseqorf3	MRRQFFRPPLPVPPHFRGRHFHFLFRRSRSPCEELGPPGRREGFALKPGTPGALPQVGVLRDLERPGWVVSGRPFPASSHLGWSRFLLRPVRTCLGARCPLTAPRRIPAWSPGSVMLPDCRGDSEAHTGLGPRRRPHGLAELLLVSRLSQATRR	154	0	1	0	0	0	0	0	130.242	0.506494	0.116883	6.65266	1.86767	44.8052	79.5753	-0.475325	24.026	2.87961	-3698.7	10.2552	0.0512338	0.214286	0.449766	0.0768182	0.0288961	0.961948	0.960974	21.4286	25.974	31.8182	23.3766	-0.475325	0.981429	0.0461623	2.9063	0.702792	1.29643	33.1558	-0.106766	1.06786	1.14831	142.827	49.8107	1	0.621072
1	c20riboseqorf42	MSPREAKPLELVSDSQMSSPALSKACCLQKRRARRMEITSER	42	0	0	0	1	0	0	0	131.36	0.47619	0.0952381	6.48262	1.9282	59.5238	133.381	-0.77381	23.8095	2.63857	-976.8	8.43095	-0.0742857	0.214286	0.449762	-0.0990476	-0.102381	1.0681	0.935238	21.4286	14.2857	23.8095	35.7143	-0.77381	1.08071	0.054519	2.78238	0.792619	1.15119	39.3095	0.215762	1.07571	0.958571	142.567	48.9012	1	0.394881
1	c20riboseqorf47	MAAAALGRARRRRQNGRSSRTCSRVPSSPLRAAADARNPLGSRPLHC	47	0	1	0	0	0	0	0	125.221	0.446809	0.212766	6.97362	1.92647	46.8085	105.66	-0.793617	29.7872	2.5017	-391.3	8.05532	0.0310638	0.255319	0.452596	-0.135319	-0.0491489	0.997872	0.931702	25.5319	10.6383	31.9149	29.7872	-0.793617	1.00106	0.0545511	2.57234	0.630851	1.18298	35.1489	-0.236872	0.978298	1.02809	134.74	49.5589	1	0.556427
1	c20riboseqorf49	MVPNHGAAESSSSLETFLVKAVV	23	0	1	0	0	0	0	0	120.436	0.434783	-0.0434783	5.86304	1.9496	34.7826	47.3478	0.478261	39.1304	2.73435	-446.9	9.85217	0.0134783	0.0869565	0.422826	0.163043	0.0695652	1.0487	1.00478	8.69565	30.4348	30.4348	34.7826	0.478261	1.0587	0.0364609	2.80652	0.333043	1.46739	28.5217	0.131957	1.11913	1.21043	131.204	49.9839	1	0.619352
1	c20riboseqorf4	MPSGCYVPRSEPRLLPAPPPAGARVGARGPGAWPSGVRRATAPPPATGTAARRRQTLTPKGKRKWQRYTRL	71	1	0	0	0	0	0	0	125.407	0.535211	0.197183	6.89028	1.88122	47.8873	79.2901	-0.859155	23.9437	2.56465	-1729.3	9.60704	0.1	0.211268	0.460028	-0.136479	-0.101549	0.922958	0.949437	21.1268	15.493	33.8028	22.5352	-0.859155	0.944789	0.0464634	2.60408	0.96	1.08521	36.2817	-0.338183	0.855211	1.16408	136.231	49.1777	1	0.62346
1	c20riboseqorf52	MTAPKAFAGLSRPQRKGNPSSGLVRAASGYRMDFGRGSHHWTSKEATCRHLQPSIS	56	0	0	0	1	0	0	0	126.333	0.392857	0.125	6.56518	1.91277	42.8571	31.9393	-0.758929	19.6429	2.58964	-1768.9	8.69107	0.111071	0.214286	0.4475	-0.0816071	-0.103393	0.977857	0.961786	21.4286	16.0714	33.9286	21.4286	-0.758929	0.971071	0.0513304	2.62839	0.818214	1.15804	34.0179	-0.0093571	0.92875	1.15089	136.039	49.257	1	0.416996
1	c20riboseqorf53	MSMLLVMSLPLIQKPWRR	18	0	1	0	0	0	0	0	139.225	0.388889	0.166667	6.66	1.88868	44.4444	95	0.416667	33.3333	3.42556	-312.9	12.3944	-0.133333	0.166667	0.419278	0.407778	0.246111	1.06833	1.01222	16.6667	38.8889	22.2222	38.8889	0.416667	1.05833	0.0454333	3.57333	0.930556	1.45833	33.1667	0.121278	1.60389	1.08444	156.889	50.6894	1	0.509514
1	c20riboseqorf5	MESAGRWAVHRRLTWTHGLCGAGALQNRLADWGAGT	36	0	1	0	0	0	0	0	126.054	0.333333	0.0555556	6.33583	1.8797	19.4444	25.8722	-0.327778	30.5556	2.81444	-890.6	8.92222	0.188889	0.166667	0.427028	0.0530556	0.152778	1.03222	0.981389	16.6667	22.2222	22.2222	33.3333	-0.327778	1.02278	0.0443917	2.74111	1.00028	1.41944	27.1667	0.256278	1.02528	1.43222	134.194	50.4717	1	0.601965
1	c20riboseqorf61	MVSGRTAPGSSAHARQGGTFRPPEAGAGSVGLCAGFLPLHRRTGSPDLSRCHRTPLCLLSPAACLQDPGFRIRGPKLVGK	80	0	0	0	1	0	0	0	121.071	0.4	0.1	6.47487	1.87902	37.5	62.9087	-0.2125	26.25	2.64412	-610.3	8.87	0.153125	0.175	0.449788	0.046625	0.039625	0.952125	0.9575	17.5	20	35	23.75	-0.2125	0.949	0.0453575	2.595	0.468875	1.43	30.1	-0.017625	1.0835	1.24825	130.702	49.9756	1	0.474891
1	c20riboseqorf6	MEARPPPPPRGSEPRAGRRP	20	0	1	0	0	0	0	0	127.689	0.3	0.15	6.985	1.8707	75	103.395	-1.84	10	2.1975	-65.2	9.22	0.015	0.25	0.4903	-0.2955	-0.3905	0.8925	0.819	25	0	50	25	-1.84	0.9435	0.043975	2.445	0.7395	0.75	43.1	-0.9472	0.676	1.071	136.97	47.502	1	0.200607
1	c21norep47	MSYKTLMNHDGYTDIKYRQLSRWATDASSNRVKDRTRSKLL	41	1	0	0	0	0	0	0	137.271	0.439024	0.121951	6.5161	1.92767	36.5854	40.639	-1.13415	19.5122	2.82463	-1374.52	9.26585	0.0253658	0.243902	0.447	-0.140976	-0.151707	1.01415	0.997561	24.3902	24.3902	19.5122	19.5122	-1.13415	0.992683	0.0607561	3.0139	1.26195	0.943902	40.5366	0.562293	0.89561	0.942439	152.19	48.8573	1	0.618485
1	c21norep59	MVASLTHKGTRMANGQEGNPYGRWTEREVNVNISLGMPLSPLE	43	0	0	0	1	0	0	0	127.884	0.302326	0	6.07302	1.90849	34.8837	55.5209	-0.55814	23.2558	2.67186	-271	8.83721	0.0986047	0.116279	0.446814	0.0237209	-0.042093	1.00163	0.963953	11.6279	23.2558	34.8837	30.2326	-0.55814	0.985116	0.0354209	2.84837	0.716047	1.21279	33.3953	0.18186	0.984884	1.2907	139.367	49.4147	1	0.349358
1	c21norep68	MKECEKVLSAPAAPREARWEEIPKR	25	0	1	0	0	0	0	0	134.31	0.44	0.04	6.4328	1.89387	60	99.42	-1.004	28	2.702	-596.2	10.032	-0.1244	0.24	0.44364	-0.1412	-0.1164	1.1248	0.8876	24	16	16	44	-1.004	1.1912	0.037808	2.8312	1.2656	1.114	41.72	0.24368	0.8156	1.1024	145.66	48.4392	1	0.523629
1	c21norep9	MEFDFDSTTGEFYCFSPAAPR	21	0	0	0	1	0	0	0	132.329	0.285714	-0.142857	5.44571	1.88568	33.3333	70.4243	-0.342857	9.52381	3.02048	-1457.9	10.4095	0.11	0.0476191	0.430476	0.0947619	-0.107619	0.978571	0.968571	4.7619	23.8095	23.8095	23.8095	-0.342857	1.01	0.0680238	2.88429	0.478571	1.27143	30.5238	0.675095	1.01429	1.11286	144.843	49.2671	1	0.355178
1	c21riboseqorf10	MLKTSAAAASFSSSCERD	18	0	1	0	0	0	0	0	120.459	0.222222	0	5.93333	1.96274	44.4444	44.2389	-0.105556	27.7778	2.54333	-81.2	7.83889	0.0294444	0.111111	0.429444	-0.0827778	-0.112778	1.06722	0.951111	11.1111	11.1111	27.7778	38.8889	-0.105556	1.07444	0.0657056	2.49722	0.410556	1.30278	31.1111	0.334667	1.14333	1.03333	127.383	49.1978	1	0.459964
1	c21riboseqorf14	MTSTSSSALLQLLKLIFKAT	20	0	1	0	0	0	0	0	124.793	0.55	0.1	6.1985	1.93802	35	27.615	0.76	40	3.075	-319.5	10.56	-0.0475	0.1	0.41975	0.194	0.0755	1.077	1.048	10	35	20	40	0.76	1.073	0.050785	3.126	0.4295	1.415	30.15	0.2878	1.5915	1.092	139.735	50.157	1	0.632636
1	c21riboseqorf16	MSYQWSLSPFLYNPEEYFYQLFCKCKFFSSSRNIFKKEGIPPHPIF	46	0	0	0	0	1	0	0	140.373	0.478261	0.0434783	6.07326	1.86164	45.6522	73.0176	-0.341304	13.0435	3.38413	-362.1	11.9891	-0.001087	0.130435	0.43263	0.205	-0.0002174	0.973043	1.00565	13.0435	39.1304	30.4348	15.2174	-0.341304	0.985435	0.0482217	3.29848	1.13174	1.29565	35.0217	0.757217	1.07891	0.985435	158.302	49.6359	1	0.452024
1	c21riboseqorf18	MKHLILRPRLSGQWRRKWLDSPLAFASSSHSPGISGTEPSFLF	43	1	0	0	0	0	0	0	131.448	0.465116	0.0930233	6.45186	1.89235	46.5116	81.0047	-0.313953	23.2558	3.00093	-1970.23	10.6674	0.0202326	0.186047	0.442744	0.0944186	-0.0330233	0.985581	0.983023	18.6047	30.2326	34.8837	23.2558	-0.313953	0.998837	0.0492139	3.04279	0.846977	1.24884	32.5814	0.00037209	1.16884	1.12209	143.967	49.5621	1	0.617565
1	c21riboseqorf19	MAVRRAGTWRALWDWRCAGRRWWCGAAADSWPPP	34	1	0	0	0	0	0	0	135.15	0.294118	0.117647	6.56971	1.84891	29.4118	75.9235	-0.570588	26.4706	3.15559	-1127.41	10.9441	0.135	0.176471	0.422735	0.0738235	0.181176	0.987941	0.978235	17.6471	23.5294	20.5882	26.4706	-0.570588	1.015	0.0565618	2.96147	1.65529	1.41176	29.3529	0.215647	0.897059	1.26235	142.456	50.5553	1	0.614209
1	c21riboseqorf23	MASLLCQSGVPSSQKCHMMDKRLGEKKKKGDLSRTQKQEL	40	0	0	0	1	0	0	0	130.222	0.2	0.125	6.483	1.89735	52.5	64.3	-0.9825	17.5	2.5735	-163.5	7.8725	0.039	0.25	0.4474	-0.1475	-0.158	1.07925	0.924	25	15	22.5	27.5	-0.9825	1.04475	0.051085	2.68675	0.9895	1.15375	41.075	0.4625	1.06125	1.054	140.835	48.4618	1	0.285561
1	c21riboseqorf26	MQLSAHQKTPLQSTHRPQKEYPEEPEHTPPYLFSEIQSNESLYFSGSRKRLEVFLQQQTARQTLRQELLSRSSSHQILCAGNPPLLSTLCAPLPVTVHVKQWYGKIVCRRMKRLYCQTLKVFC	123	0	0	0	1	0	0	0	134.352	0.560976	0.0650407	6.29016	1.89498	47.9675	69.6122	-0.568293	23.5772	2.94626	-3598.58	9.79106	-0.020813	0.170732	0.441122	0.0582927	0.0100813	1.02114	0.998049	17.0732	28.4553	21.9512	24.3902	-0.568293	1.01976	0.0463496	3.01593	0.923821	1.22398	36.748	0.478935	1.09333	0.968862	148.999	49.502	1	0.586426
1	c21riboseqorf29	MRQSLRELWQHQVTVPEVNRREKSLLSAVRPVSCRREYSQRSLWPSRTTLPPMRPSSVF	59	1	0	0	0	0	0	0	137.22	0.508475	0.118644	6.59	1.91543	57.6271	96.5271	-0.791525	22.0339	2.9122	-2117.63	9.81864	-0.0635593	0.20339	0.450746	0.0020339	-0.0272881	0.988305	1.00644	20.339	27.1186	27.1186	22.0339	-0.791525	1.00271	0.0520932	3.07	0.993559	1.10763	38.322	0.0850508	1.01508	0.90678	151.008	49.4185	1	0.620798
1	c21riboseqorf8	MRGCSYGLCRRGLLFCVSK	19	0	1	0	0	0	0	0	130.204	0.263158	0.210526	6.69579	1.83217	31.5789	18.2789	0.331579	21.0526	3.21947	-557.6	8.68421	0.178947	0.210526	0.434053	0.302105	0.422105	0.963158	1.02684	21.0526	31.5789	26.3158	21.0526	0.331579	0.917368	0.0520263	2.92316	0.846316	1.88684	27.7895	0.953368	1.34368	1.18737	143.737	51.9047	1	0.440611
1	c21riboseqorf9	MIIRSMLSTELPDNICYAECL	21	1	0	0	0	0	0	0	132.197	0.142857	-0.0952381	5.61619	1.91356	28.5714	107.495	0.561905	33.3333	3.21619	-281.898	10.0524	-0.0333333	0.0476191	0.428762	0.388571	0.289048	1.05333	1.01619	4.7619	33.3333	19.0476	38.0952	0.561905	1.0519	0.0445905	3.25619	0.478571	1.71905	29.0476	1.0371	1.37952	1.09381	147.595	51.0867	1	0.437932
1	c22norep11	MPGPPVSQRSAHSRRHPRALPSRPRAPLELAKVVGGWIRRVTMTLPEARIIETLGLRRTRWRTKSGWRSERPARAPGGRAVQPQA	85	0	1	0	0	0	0	0	130.451	0.623529	0.176471	6.91494	1.90347	50.5882	99.7059	-0.815294	27.0588	2.68565	-2491.5	9.68824	0.0141177	0.247059	0.458012	-0.0808235	-0.0428235	0.974941	0.973294	24.7059	20	28.2353	24.7059	-0.815294	1.00812	0.0460976	2.812	0.958941	1.11882	36.6235	-0.307035	0.893529	1.13871	142.229	49.4562	1	0.623421
1	c22norep14	MTLRKLLFFSRPPLPRLCPGGGAYPAGSQGGLVAARVGSAFPLWGAWAA	49	0	0	0	0	0	1	0	121.136	0.367347	0.102041	6.39061	1.84863	30.6122	45.8367	0.363265	34.6939	2.96367	-1267.48	10.7	0.146531	0.102041	0.43351	0.17102	0.156122	0.965918	0.972041	10.2041	30.6122	34.6939	32.6531	0.363265	0.976939	0.039151	2.79531	0.686531	1.52755	26.0612	-0.0158571	1.23245	1.41735	132.69	50.5202	1	0.544101
1	c22norep17	MNSECVDGWVDGGWQVGRLQGHSWQRLWVCRGPQVPL	37	0	0	0	0	0	0	1	132.065	0.351351	0	6.04216	1.84877	32.4324	39.0216	-0.437838	21.6216	3.0073	-1464.81	9.15135	0.204324	0.108108	0.443027	0.144054	0.187297	0.949459	1.01595	10.8108	32.4324	29.7297	13.5135	-0.437838	0.925135	0.0435	2.9273	1.15649	1.52973	29.5405	0.496676	0.952703	1.31649	140.873	50.5143	1	0.600666
1	c22norep22	MIGHGGIQGICELAASSREISWQSEGLEITSFGLSRMQHSCDHIILFFILI	51	0	0	0	0	0	0	1	128.122	0.411765	-0.0588235	5.84549	1.91152	31.3725	62.9941	0.472549	31.3725	3.08059	-1510.25	9.55882	0.0717647	0.0980392	0.440941	0.297255	0.236078	1.01882	1.05	9.80392	35.2941	25.4902	25.4902	0.472549	1.03608	0.0409843	3.04706	0.490392	1.7	25.7647	0.575294	1.21333	1.35275	140.78	51.0945	1	0.625454
1	c22norep23	MDRELAQPASVLSLPVVCGHAHHGLLGVHHGGAGHCCAGHPGQCAGVLGRVAQQQPAERHQLLCGVTGGGRHRSGCARHPLCHHHQHRVLRCLPRLPLHCLLRPGPHAELHLQSPGHRH	119	1	0	0	0	0	0	0	124.979	0.378151	0.0588235	6.50084	1.87027	30.2521	53.3529	-0.322689	29.4118	2.70992	-4493.1	8.90168	0.113445	0.252101	0.428437	0.202353	0.217395	1.02857	0.947731	25.2101	21.0084	26.0504	26.0504	-0.322689	0.999748	0.0354866	2.68664	0.574034	1.55294	28.7815	0.232025	1.09168	1.1879	134.614	50.5518	1	0.624228
1	c22norep25	MMTCDTTGFSRQSHPLTQGLPAWQLLLHS	29	0	1	0	0	0	0	0	129.73	0.37931	0	5.98897	1.89439	31.0345	44.3241	-0.175862	20.6897	2.94483	-1221.4	9.56552	0.0975862	0.103448	0.42431	0.199655	0.0644828	1.01069	1.00241	10.3448	24.1379	24.1379	27.5862	-0.175862	0.976207	0.0554414	2.97345	0.552759	1.34138	29.4483	0.331207	1.34793	1.10621	140.759	50.0114	1	0.556696
1	c22norep32	MESGVAAAIPGQSVPSAKSRTGNILSGPVTRLALSTSSRPLSALGLRFLSFQVKGFDLAF	60	0	0	0	1	0	0	0	120.449	0.55	0.0666667	6.22333	1.91742	38.3333	50.76	0.328333	35	2.793	-1410.9	9.645	0.0748333	0.1	0.444083	0.0848333	0.0238333	0.979333	1.00567	10	30	35	28.3333	0.328333	0.991	0.04518	2.7865	0.3485	1.41833	28.9167	-0.0352	1.213	1.25333	132.242	50.009	1	0.590618
1	c22norep34	MEAINRPVVEATEHVSMAGAELHFKVLPCHPGWSAMDLGSLQPPPSRLK	49	0	0	0	1	0	0	0	126.549	0.469388	-0.0204082	6.08102	1.90109	38.7755	49.4673	-0.126531	30.6122	2.78633	-682.3	10.3143	0.0102041	0.142857	0.429347	0.154694	0.0377551	1.04592	0.942449	14.2857	24.4898	28.5714	34.6939	-0.126531	1.05469	0.0370571	2.87694	0.609184	1.37143	31.7755	0.117612	1.10388	1.18878	137.62	49.6033	1	0.501532
1	c22norep39	MRLRFDEESSGWSAAAGSCSAPLRGRRRRQRPRDLERPGRRGWPGPAWRPGATLRGLQGPSWGGRRGPEDGWLWDFYFAFSSLCRLSEGRELWRQPRGGETSSGVGRAGFSSGPSHQLAE	120	0	0	0	0	0	0	1	129.405	0.375	0.075	6.46767	1.86337	47.5	80.3851	-0.988333	16.6667	2.69675	-1615.72	8.52333	0.149417	0.183333	0.464508	-0.13075	-0.0844167	0.94925	0.945333	18.3333	20	36.6667	23.3333	-0.988333	0.964833	0.0503217	2.67975	1.01358	1.15583	33.4667	0.019775	0.893	1.30717	138.657	49.2626	1	0.576539
1	c22norep40	MVGCGISTLPFPPYAALVRGGSSGGSPGVGRRAPESEELGFLPGLATSWRSDLRRVTL	58	0	0	0	0	0	0	1	120.942	0.37931	0.0344828	6.21121	1.87904	37.931	87.5741	0.0103448	27.5862	2.72586	-751.669	9.13276	0.163793	0.103448	0.457483	0.0641379	0.0551724	0.925	0.987759	10.3448	27.5862	39.6552	25.8621	0.0103448	0.935172	0.0410914	2.69414	0.525862	1.42241	28.4655	0.0182931	1.08776	1.37879	131.619	50.0843	1	0.60445
1	c22norep48	MCSFRSVATQKNDIRPDFQLGKMDSKIKELEPQLTILYQNPKTLKFQGVGWPVL	54	0	0	0	1	0	0	0	133.224	0.351852	0.0555556	6.1713	1.88847	40.7407	35.0907	-0.431482	24.0741	2.97352	-47.9	10.2833	0.0287037	0.148148	0.444204	0.0457407	-0.0564815	1.01574	0.992037	14.8148	31.4815	22.2222	20.3704	-0.431482	1.01444	0.0464796	3.05926	0.883333	1.26111	37.2037	0.451259	1.06574	1.09722	147.874	49.2511	1	0.461051
1	c22norep51	MITTMEIFRLWNRHRRKRKSPAHSLLIQLWTC	32	0	0	1	0	0	0	0	143.197	0.5	0.1875	6.84844	1.90563	37.5	80.8688	-0.459375	25	3.28531	-663.999	11.2562	-0.0703125	0.28125	0.424812	0.195937	0.14625	1.06219	1.03344	28.125	31.25	12.5	25	-0.459375	1.07187	0.0513906	3.4025	1.21469	1.30937	35.7812	0.326562	1.1625	0.9925	158.878	50.4347	1	0.631142
1	c22norep52	MQMHGWRWDPHSSEQLDLAHTLSREASLENNTALLGVHASFQMSVAALPSFSTLTNRNINK	61	0	0	0	0	0	0	1	129.992	0.42623	-0.0163934	5.99902	1.93084	32.7869	60.4754	-0.414754	27.8689	2.82098	-1677.82	9.49672	0.0152459	0.131148	0.426377	0.0783607	-0.044918	1.06262	0.967377	13.1148	24.5902	27.8689	32.7869	-0.414754	1.04639	0.0460328	2.97705	0.626885	1.20902	32.2459	0.23023	1.13541	1.10131	141.161	49.4115	1	0.625209
1	c22norep53	MEGLGIPGSPKSQLETVESGQMSSEDGFWAWP	32	0	1	0	0	0	0	0	124.914	0.34375	-0.125	5.56813	1.88331	46.875	58.9937	-0.53125	15.625	2.63375	-1179.2	8.56875	0.161875	0.03125	0.457062	-0.0315625	-0.135625	0.97375	0.949688	3.125	21.875	40.625	28.125	-0.53125	0.980625	0.0419875	2.67125	0.784687	1.23281	31.3125	0.224156	0.981875	1.42063	132.566	48.8519	1	0.431762
1	c22norep54	MATVPAPGRTGERALPPPHVSARASFLGSTLWM	33	1	0	0	0	0	0	0	122.409	0.484848	0.0606061	6.3403	1.90457	36.3636	57.9485	0.0181818	30.303	2.73273	-762.391	10.403	0.0775758	0.121212	0.433273	0.11697	0.0272727	0.976667	0.968788	12.1212	21.2121	33.3333	33.3333	0.0181818	0.994242	0.0446848	2.7603	0.515152	1.31515	28.9394	-0.288576	1.13758	1.25697	132.561	49.8879	1	0.627586
1	c22norep57	MAQPLGPEPQLLPLPSLPAPDACQTFASAGAPA	33	0	1	0	0	0	0	0	116.188	0.393939	-0.0606061	5.77182	1.87559	42.4242	92.8152	0.163636	36.3636	2.63303	-690	10.3061	0.0406061	0	0.435879	0.111515	-0.0554545	1.00182	0.887273	0	18.1818	36.3636	42.4242	0.163636	1.01788	0.0396849	2.61061	0.152121	1.36061	29.3636	-0.150758	1.30576	1.1903	125.691	49.1524	1	0.521734
1	c22norep64	MERLNLQLCPPHYPYFCLHSDTRVQPCRWLFQLWSPDSFHQIAPNWKISLSPCGVGTDASGRDVPLTINDCFFFFFLKNGVVGAGHAHNVKQTKCITPVV	100	0	0	0	0	1	0	0	131.456	0.41	0.02	6.0567	1.88098	29	44.51	-0.037	25	3.1193	-3605.1	10.79	0.0887	0.13	0.42821	0.2424	0.1221	0.9737	1.0127	13	34	26	15	-0.037	0.9659	0.046638	3.0684	0.7016	1.518	30.56	0.50617	1.0851	1.0733	144.528	50.3497	1	0.511851
1	c22norep69	MALARPLTLCSPMPGWCWGWVERPCWASPRWQLSGCTIGRSVPLPAPPA	49	0	0	1	0	0	0	0	127.676	0.387755	0.0612245	6.23469	1.848	38.7755	101.141	0.0938776	26.5306	3.08143	-1837.93	10.8939	0.111429	0.0816327	0.431061	0.256735	0.204694	0.938571	0.979388	8.16327	26.5306	34.6939	26.5306	0.0938776	0.946531	0.0439102	2.94082	0.958571	1.58776	27.6939	0.133878	1.19184	1.19796	136.496	50.6629	1	0.592923
1	c22norep77	MGNPRRNSLEGLRISGRPRALDLRDTPFRSGEQSRSGKFILPKAG	45	0	1	0	0	0	0	0	128.629	0.4	0.133333	6.66067	1.89345	48.8889	76.0022	-0.948889	20	2.60489	-948.5	8.54222	0.0793333	0.222222	0.472533	-0.150667	-0.176667	0.962889	0.935556	22.2222	20	37.7778	22.2222	-0.948889	0.970444	0.04784	2.75178	0.682889	1.09333	37.2889	-0.1246	0.953111	1.202	140.66	48.8882	1	0.453302
1	c22norep79	MLARLVSNSWPQAVLQSGPPKVLGLQEQNCHWAQGETTLLVCFVASAALWPSTERVQ	57	0	0	0	1	0	0	0	127.316	0.350877	0	5.97035	1.89608	36.8421	52.6596	0.0894737	35.0877	2.96737	-471.6	9.92281	0.0380702	0.0701754	0.427211	0.161404	0.136316	1.03158	1.00632	7.01754	31.5789	24.5614	31.5789	0.0894737	1.03053	0.0401825	2.95404	0.738947	1.46228	30.0175	0.330088	1.19088	1.16807	138.426	50.1991	1	0.471906
1	c22norep84	MVPSTPPLIHCYMALCSGPRPRCRPHQ	27	0	0	1	0	0	0	0	130.26	0.222222	0.111111	6.52333	1.87635	44.4444	65.1259	-0.281481	18.5185	2.90111	-1291.72	10.2407	0.0462963	0.185185	0.435741	0.287407	0.167037	0.930741	0.963704	18.5185	18.5185	33.3333	18.5185	-0.281481	0.910741	0.0482889	2.88926	0.613333	1.5	32.2593	0.200148	1.16074	0.902593	142.241	50.4648	1	0.396669
1	c22norep85	MHKGHVYALKMIRQILSSGPEARLCCTHCCLHHECLVAGLLESSDLCCKTMSHRFFFSVLFMISHISRNILKDGIMTKK	79	0	1	0	0	0	0	0	131.809	0.341772	0.0632911	6.28987	1.90075	29.1139	73.7063	0.251899	27.8481	3.12354	-2768	10.1165	0.0246835	0.21519	0.416949	0.325949	0.253797	1.06481	1.01165	21.519	30.3797	17.7215	26.5823	0.251899	1.04696	0.0463468	3.08646	0.659367	1.67595	29.9241	0.723975	1.26962	1.08215	145.318	50.9135	1	0.589538
1	c22norep87	MARTRTSKSSPVSGGSRL	18	0	1	0	0	0	0	0	121.354	0.277778	0.222222	6.87	1.95505	55.5556	79.6667	-0.75	16.6667	2.31278	-112.4	7.12222	0.131111	0.222222	0.470889	-0.225	-0.202222	0.906667	1.00222	22.2222	11.1111	44.4444	16.6667	-0.75	0.893889	0.0601444	2.44667	0.612222	1.04722	35.5556	-0.402278	0.949444	1.10222	129.467	49.0594	1	0.32674
1	c22riboseqorf10	MVPTSGARYPSRDFGGAAMARACRVTAPPPAAAHGTRARRATAASPSTDFPRRTTRGEACGWPTASGWTPAARACGTRHPSTSTSAPNTLRRTALSWWESVDITG	105	1	0	0	0	0	0	0	122.588	0.485714	0.0857143	6.41314	1.92319	35.2381	61.4076	-0.546667	24.7619	2.54314	-1936.06	8.89048	0.14181	0.152381	0.444314	-0.0869524	-0.0662857	0.947714	0.980286	15.2381	12.381	29.5238	24.7619	-0.546667	0.967238	0.0564267	2.53333	0.690667	1.2	31.1524	-0.135229	0.878476	1.17105	130.318	49.6057	1	0.635244
1	c22riboseqorf17	MMLLPEPLQRAWFQETQSPL	20	0	1	0	0	0	0	0	137.906	0.25	-0.05	5.858	1.86481	50	102.11	-0.28	25	3.185	-906.5	11.33	-0.101	0.05	0.4253	0.2065	0.0135	1.089	0.9485	5	30	20	45	-0.28	1.1015	0.046175	3.297	0.7835	1.19	34.5	0.26715	1.442	1.099	152.91	49.271	1	0.437499
1	c22riboseqorf18	MGAPRRPGHEDGGGGSGAAARARGLCATACARHPAALPLGLWPGLLQDGAAVPGPAGRQ	59	1	0	0	0	0	0	0	113.988	0.288136	0.0508475	6.3461	1.86312	28.8136	67.922	-0.21017	33.8983	2.4222	-1699.54	8.26949	0.223898	0.135593	0.447797	-0.0262712	0.0471186	0.981186	0.90339	13.5593	13.5593	35.5932	35.5932	-0.21017	0.981356	0.0374322	2.3222	0.479661	1.44237	27.0847	-0.144136	1.01678	1.50508	120.727	49.8902	1	0.595904
1	c22riboseqorf1	MSAPAAGRRGESLIVTRSPELRQFLHVSRGRRS	33	0	1	0	0	0	0	0	128.959	0.545455	0.151515	6.80818	1.92444	51.5152	123.097	-0.60303	27.2727	2.66091	-973.8	8.70303	0.0069697	0.242424	0.459121	-0.0660606	-0.0190909	0.994545	0.985758	24.2424	21.2121	30.303	27.2727	-0.60303	1.01909	0.049897	2.77667	0.678485	1.18182	34.697	-0.187849	0.993939	1.14758	141.079	49.6891	1	0.590519
1	c22riboseqorf22	MFELETSKRLIRVFRMGLN	19	0	1	0	0	0	0	0	140.267	0.368421	0.105263	6.50211	1.89849	36.8421	26.6316	-0.0157895	26.3158	3.27947	-817.7	10.9263	-0.0721053	0.210526	0.429789	0.221579	0.127895	1.09421	1.01105	21.0526	36.8421	15.7895	36.8421	-0.0157895	1.11053	0.0463947	3.41368	0.713684	1.37105	34.4211	0.380789	1.31	1.20789	158.653	50.3116	1	0.562117
1	c22riboseqorf24	MRVPKGDVSLAGCPLTCR	18	0	1	0	0	0	0	0	122.752	0.222222	0.111111	6.42389	1.87474	33.3333	21.9389	0.155556	27.7778	2.78889	-512.5	8.98889	0.146667	0.166667	0.441	0.182222	0.2	0.955556	0.98	16.6667	22.2222	27.7778	22.2222	0.155556	0.933889	0.0488111	2.70667	0.476111	1.68611	30.4444	0.346444	1.17056	1.14611	132.75	50.68	1	0.422368
1	c22riboseqorf2	MSAPAAGRRGQLGISRSLWGGGHSDV	26	0	1	0	0	0	0	0	118.242	0.230769	0.0769231	6.41154	1.89953	34.6154	95.75	-0.315385	26.9231	2.48538	-371.2	7.63462	0.238462	0.153846	0.460154	-0.0473077	0.0196154	0.940769	0.973077	15.3846	19.2308	42.3077	23.0769	-0.315385	0.927308	0.0442461	2.45808	0.653077	1.37692	27.5	-0.126962	0.970385	1.49346	125.288	50.0138	1	0.428792
1	c22riboseqorf31	MMLKVLFMDHHSLLARNGFTYKTDSLPSAVFEVCLVSMLRK	41	0	0	0	0	1	0	0	132.958	0.439024	0.0487805	6.20024	1.9052	26.8293	27.7439	0.402439	31.7073	3.2139	-1073.2	11.3049	-0.025122	0.170732	0.408634	0.323171	0.181707	1.08268	1.00805	17.0732	36.5854	17.0732	34.1463	0.402439	1.06585	0.0488537	3.2561	0.613171	1.50122	30.7805	0.550512	1.38	1.09244	149.08	50.4539	1	0.481732
1	c22riboseqorf33	MYLKRLKTVVIRCFPQQKGGKKNNWNSKLEILWQNMRCPGLEVEKISLQCSAIVGADNFQCSHSHGLQISRFSRPGPGTRKSLSRCGRNTGGRFFFIFEFWDC	103	0	0	0	0	0	1	0	133.11	0.417476	0.106796	6.3735	1.8817	38.835	31.1029	-0.44466	19.4175	3.00175	-3041.2	9.48155	0.0978641	0.184466	0.443835	0.08	0.0411651	0.987476	1.00049	18.4466	29.1262	28.1553	15.534	-0.44466	0.979126	0.0471078	2.97272	0.900388	1.4165	33.9709	0.468408	1.01563	1.14272	145.704	49.9784	1	0.593374
1	c22riboseqorf36	MREAEDFMLRTEKRRWD	17	0	1	0	0	0	0	0	150.459	0.352941	0	6.38059	1.8934	47.0588	121.094	-1.69412	11.7647	2.98824	-385.1	9.84706	-0.108235	0.294118	0.439412	-0.169412	-0.176471	1.16118	0.912353	29.4118	17.6471	0	41.1765	-1.69412	1.20647	0.0668294	3.22235	1.42412	0.855882	44	0.587294	0.859412	1.06882	164.847	48.2818	1	0.447918
1	c22riboseqorf38	MACARLAELPSRAPTPSALEGKGILSPRCHRPPSRACFHCSFLAGSSTVTSRSQIPAPGSAPTWSPRKLLPHPLLRWAPGPAGRGGAGFPEGICKLIPLHAPASLACCKQGTRGSAEGERASPRPHPTAHTDFLPHACLSFLVPTRAR	148	0	1	0	0	0	0	0	122.77	0.432432	0.0810811	6.42304	1.88782	41.8919	66.5824	-0.226351	27.7027	2.70203	-4507	9.68311	0.0781081	0.168919	0.442014	0.0708108	0.0185135	0.973986	0.945608	16.8919	18.9189	33.7838	27.7027	-0.226351	0.988176	0.0442588	2.67054	0.552973	1.38514	30.8986	-0.0537905	1.08615	1.1448	132.378	49.7827	1	0.619031
1	c22riboseqorf47	MARTGPPRPPRATSPPAWGPQRLGRDQGARGFSLPPALVRD	41	0	1	0	0	0	0	0	124.697	0.463415	0.121951	6.6439	1.87435	48.7805	53.3415	-0.890244	21.9512	2.53415	-1614.5	9.6122	0.107073	0.170732	0.465707	-0.11439	-0.169512	0.910488	0.916341	17.0732	14.6341	39.0244	21.9512	-0.890244	0.931463	0.0501756	2.61122	0.648293	1.06829	35.3171	-0.496927	0.924878	1.17732	134.649	48.8629	1	0.496854
1	c22riboseqorf51	MDLQPLQVCGRAVFVLAKKVGC	22	0	1	0	0	0	0	0	125.193	0.318182	0.0909091	6.25682	1.86843	27.2727	36.7909	0.740909	40.9091	3.105	-867.1	10.2591	0.0740909	0.136364	0.418591	0.311364	0.349091	1.04773	1.02	13.6364	36.3636	13.6364	27.2727	0.740909	1.03364	0.04175	2.94227	0.558636	1.85909	29	0.638909	1.28773	1.21	138.536	51.2332	1	0.563056
1	c22riboseqorf52	MINPAGRPARDPRRRRGAGAGPRRTARLPALAGVSA	36	0	1	0	0	0	0	0	121.689	0.388889	0.222222	7.09417	1.90654	41.6667	88.0528	-0.733333	33.3333	2.41361	-522.7	8.76389	0.0852778	0.25	0.463333	-0.168056	-0.0722222	0.964722	0.918889	25	11.1111	33.3333	30.5556	-0.733333	0.993333	0.0466778	2.4975	0.6125	1.15278	34.4444	-0.569861	0.867778	1.27083	131.85	49.4928	1	0.52619
1	c22riboseqorf54	MEFAVLPRFGVNLLTHGEEGHFP	23	0	0	0	1	0	0	0	130.187	0.347826	-0.0869565	5.87913	1.86281	26.087	24.913	0.0826087	26.087	3.05391	-691.7	11.1783	0.0621739	0.130435	0.421043	0.290435	0.112174	1.05261	0.96	13.0435	34.7826	26.087	34.7826	0.0826087	1.06957	0.031687	3.08174	0.398261	1.45652	27.913	0.248043	1.16478	1.38261	144.378	50.0948	1	0.425842
1	c22riboseqorf57	MQFILLQEILPPLCPGEHQCFSSGNSARLGEKESSIKEDPQPARFSDVSATGARSSGGTLHRAPGPACARDAAELGAAMPGLVSGPLGAALQPRGAGVQLGAATGPGSCSKRVVQRQMPDKTQPGTRPGPPTCPSGPRPE	140	0	0	0	0	0	0	1	119.558	0.35	0.0214286	6.15071	1.89142	44.2857	55.0436	-0.438571	25	2.46957	-3712.91	8.33	0.138571	0.114286	0.45775	-0.0538571	-0.0854286	0.960714	0.933429	11.4286	15.7143	37.1429	26.4286	-0.438571	0.964571	0.0433864	2.482	0.444429	1.30357	32.2071	-0.0312857	0.996	1.25707	128.019	49.2254	1	0.614381
1	c22riboseqorf58	MNMGSVLPTKTVKMLTEFARS	21	0	0	1	0	0	0	0	128.672	0.333333	0.0952381	6.28857	1.93426	33.3333	62.9429	0.0619048	23.8095	2.84381	-1190.59	10.0143	0.0366667	0.142857	0.422762	0.140476	-0.0033333	1.04476	1.00571	14.2857	23.8095	23.8095	33.3333	0.0619048	1.02667	0.0496476	2.9919	0.526667	1.29524	33.381	0.120429	1.24476	1.1781	141.833	49.7229	1	0.609008
1	c22riboseqorf5	MEQDIASPTCPPLTCMQDTLTLRCSAGQLHRFRASRRPSIMAGTCEQPGQAGHGSIGDGGPEV	63	0	0	0	0	1	0	0	122.91	0.349206	-0.015873	6.00476	1.89989	38.0952	64.8111	-0.433333	20.6349	2.55127	-2146.4	7.81429	0.159683	0.111111	0.453032	0.021746	-0.0028571	0.967778	0.963651	11.1111	14.2857	30.1587	23.8095	-0.433333	0.958571	0.0510127	2.55381	0.400159	1.39365	30.9524	0.255508	1.0319	1.21984	131.271	49.7365	1	0.33403
1	c22riboseqorf62	MAAARARAQRRARPGRHRALAADVQRISMLAWSRN	35	0	1	0	0	0	0	0	131.002	0.542857	0.228571	7.11	1.94137	40	47.2143	-0.688571	40	2.70314	-470.9	9.24571	-0.064	0.285714	0.432971	-0.102286	0.04	1.09857	0.951714	28.5714	14.2857	14.2857	40	-0.688571	1.12657	0.0559457	2.78886	0.940857	1.15143	35.2286	-0.199914	0.969143	1.09914	142.677	49.8986	1	0.629613
1	c22riboseqorf63	MCVRPARGRPGFASTSALASARASTRASEELPRRPARRAGKEIINLPLNEKNFLKAAYTPRKKPQMFFCFA	71	0	1	0	0	0	0	0	129.158	0.492958	0.15493	6.66183	1.9053	45.0704	46.5648	-0.502817	28.169	2.78704	-1077	9.99014	-0.0119718	0.211268	0.440042	-0.0438028	-0.0676056	1.03451	0.942394	21.1268	19.7183	25.3521	32.3944	-0.502817	1.0631	0.0480746	2.81676	0.763944	1.20634	36.0563	0.0159859	1.01282	1.09282	142.083	49.3301	1	0.618688
1	c22riboseqorf7	MRRRGAQDAPQPRDAPQTRQVHPGGHGRRAAGRLQHPLLRVHVPVVDTSCVPSCSRLQWHHLPLCPGQLQHGHFHGPWCFPPSG	84	1	0	0	0	0	0	0	129.309	0.452381	0.0833333	6.53679	1.87465	40.4762	80.1452	-0.752381	21.4286	2.72845	-1490.85	9.47976	0.102024	0.22619	0.442464	0.0864286	0.0432143	0.96369	0.957143	22.619	20.2381	29.7619	15.4762	-0.752381	0.95131	0.0464321	2.75155	0.731071	1.31429	32.869	0.00213095	0.957976	1.07381	139.373	49.7968	1	0.617311
1	c2norep113	MTLFKMNLKIILKYRKPEA	19	0	0	1	0	0	0	0	140.116	0.368421	0.210526	6.78474	1.88915	36.8421	10.2158	-0.1	31.5789	3.29789	-354.69	12.5474	-0.134211	0.263158	0.421368	0.171053	0.0431579	1.12526	0.983684	26.3158	36.8421	10.5263	36.8421	-0.1	1.13526	0.0376684	3.45789	1.23474	1.25789	40.4211	0.537158	1.25474	1.09105	161.216	49.5811	1	0.626051
1	c2norep118	MASFGSAHSGKKREVKALGREDRETLGTGFSPLV	34	0	0	0	0	1	0	0	123.958	0.411765	0.0588235	6.36088	1.90245	41.1765	28.4588	-0.526471	23.5294	2.55765	-807.526	8.57353	0.112353	0.205882	0.450471	-0.112647	-0.112647	1.02294	0.952941	20.5882	20.5882	29.4118	29.4118	-0.526471	1.035	0.0448912	2.60706	0.694706	1.21029	33.9118	0.0883235	0.947647	1.32971	134.232	49.0512	1	0.391115
1	c2norep120	MVYNPGKGSRATPAGGPSDEPDAPTLPGKKQWRSGRAVSLRSCSY	45	0	1	0	0	0	0	0	122.821	0.288889	0.0888889	6.37733	1.89271	46.6667	64.8556	-0.917778	17.7778	2.448	-899.1	8.39111	0.168222	0.155556	0.465622	-0.176667	-0.187778	0.911111	0.939333	15.5556	15.5556	42.2222	17.7778	-0.917778	0.902889	0.0478044	2.48956	0.897333	1.09889	35.8444	0.0187333	0.813111	1.18156	131.891	48.7278	1	0.373646
1	c2norep129	MSHQTVTVARRMKKDSCFRGNQELRQ	26	0	1	0	0	0	0	0	136.844	0.384615	0.153846	6.65462	1.9304	46.1538	78.0192	-1.16538	15.3846	2.68731	-201.6	8.01538	0.0238461	0.269231	0.442731	-0.112308	-0.0911538	1.05269	0.988077	26.9231	15.3846	15.3846	19.2308	-1.16538	1.03115	0.0613769	2.83154	0.908077	1.1	40.2308	0.336	0.909615	0.953846	148.85	49.1685	1	0.491556
1	c2norep133	MQTFCLFKPTRPSTAVSWCHYYAASGSLVEGAGDVSEDTELDGTTFLFITTQQNF	55	0	0	0	0	1	0	0	128.064	0.345455	-0.0727273	5.65182	1.90526	27.2727	43.8855	-0.0745455	21.8182	2.94273	-1840.7	9.60727	0.135273	0.0545455	0.432273	0.106364	0.0205455	0.980364	1.03364	5.45455	29.0909	21.8182	21.8182	-0.0745455	0.983091	0.0555945	2.88	0.585091	1.36818	29.4909	0.630745	1.06582	1.16909	140.069	49.9269	1	0.47454
1	c2norep135	MLVRRNHRYGHCPNPRVAARRPPAPTPQPPAANRD	35	0	1	0	0	0	0	0	130.944	0.428571	0.171429	6.90086	1.90356	45.7143	87.94	-1.28571	22.8571	2.54857	-29.5	9.96	0.004	0.257143	0.451	-0.0714286	-0.141143	0.951714	0.898571	25.7143	11.4286	34.2857	20	-1.28571	0.955429	0.04586	2.74457	0.753143	1.00571	39.3429	-0.363886	0.775143	0.894857	142.9	48.9086	1	0.418669
1	c2norep136	MEFSHQSVTQGQMKENSFSPLITERKRMERATFGLQSHQPVPKVKAFSSPQRLQSFSIS	59	0	0	1	0	0	0	0	132.433	0.508475	0.0677966	6.27831	1.92994	55.9322	80.678	-0.728814	16.9492	2.74237	-1959.57	9.17458	-0.0074576	0.169492	0.447458	-0.0481356	-0.167458	1.0161	0.990678	16.9492	22.0339	28.8136	20.339	-0.728814	1.02305	0.0534237	2.86492	0.698475	1.08814	37.4407	0.0907458	1.01034	1.01525	144.817	48.8349	1	0.61811
1	c2norep143	MVRSSLTATSASWVQVIPLPQPPE	24	0	0	0	1	0	0	0	125.389	0.375	0	6.00042	1.93471	50	67.3792	0.1375	33.3333	2.83167	-41.5	10.5625	-0.01875	0.0416667	0.442833	0.1425	0.0166667	0.954167	1.03	4.16667	29.1667	33.3333	25	0.1375	0.979167	0.0450708	2.94208	0.547917	1.3125	31.6667	-0.133333	1.1375	1.04375	136.683	49.7775	1	0.414987
1	c2norep144	MSYLKKTVQIPQSKKKRGLPCF	22	0	0	0	1	0	0	0	134.522	0.318182	0.272727	6.91909	1.87899	54.5455	69.3636	-0.668182	18.1818	2.93545	-977	10.3773	0.00590909	0.272727	0.446273	-0.0377273	-0.0881818	1.00227	0.993182	27.2727	27.2727	22.7273	13.6364	-0.668182	0.989091	0.0479636	2.96636	1.28909	1.19318	42.5	0.403045	1.02864	0.953636	150.445	49.0073	1	0.380588
1	c2norep145	MKPWQKERQSHLGPKSVAHIFHLSLARV	28	1	0	0	0	0	0	0	134.581	0.5	0.142857	6.73679	1.90445	46.4286	41.1536	-0.539286	28.5714	2.94107	-786.586	10.9393	-0.0585714	0.285714	0.426714	0.0903571	0.0153571	1.07393	0.976429	28.5714	28.5714	21.4286	25	-0.539286	1.08107	0.0408821	3.05214	1.10571	1.22321	36.4286	0.0706429	1.03714	1.045	148.004	49.465	1	0.632553
1	c2norep14	MAFPASPWPVTVARLENNPLLKRDHHRPERAHTDRSEARTGLYRAQFSSSVDASPDRRISKKSSLSLVHLGIIPQDSTSGFRVILRLPGTFPALQPQVS	99	0	0	0	0	1	0	0	129.211	0.464646	0.0606061	6.37111	1.92061	44.4444	61.0384	-0.484849	28.2828	2.77586	-2699.9	9.96465	-0.000303	0.181818	0.449253	0.00464647	-0.0768687	0.987273	0.98303	18.1818	26.2626	29.2929	22.2222	-0.484849	1.00505	0.0493879	2.90677	0.652121	1.17828	35	0.00630303	1.00606	1.03576	141.963	49.3113	1	0.533492
1	c2norep156	MADRRGPLLGDLGLPDRLHWSCSLRWQHPAQCQAYIGRSVNASFKKACNFLVRTGAPLGVAFRGGRGEGGGTNQQYCLRARGFLAGEKVPWGAGGRHNAGAFS	103	0	1	0	0	0	0	0	125.039	0.368932	0.0873786	6.38505	1.86643	30.0971	35.9621	-0.37767	26.2136	2.77602	-2707.88	8.84563	0.182718	0.165049	0.444019	0.021068	0.0675728	0.981748	0.964563	16.5049	24.2718	31.068	24.2718	-0.37767	0.970971	0.0431146	2.6865	0.796214	1.41311	30.0097	0.253883	0.997087	1.34893	135.415	50.0754	1	0.609483
1	c2norep160	MWLQMAGFPKGLWLQHIPWCICTAVSSFLQLCLNRSFTMRSSRFNSMAPNDEISF	55	0	0	0	1	0	0	0	134.042	0.454545	0.0363636	6.03236	1.89422	32.7273	91.3255	0.201818	23.6364	3.27382	-278.3	10.7473	0.0443636	0.0909091	0.418909	0.308727	0.16	1.01545	1.01636	9.09091	32.7273	27.2727	25.4545	0.201818	1.00473	0.0525636	3.21	0.696	1.55	28.6	0.470891	1.31855	1.11164	146.735	50.6425	1	0.487341
1	c2norep161	MAQDSQVLEEERYKEVLALNDPEQGCTGNIRETEFHHVAQPSLELLDSSNLPTFAYQSAGITGVSHHASCAQLGELTDEKAEPRESHSVRDSLLSF	96	0	0	0	1	0	0	0	128.228	0.385417	-0.114583	5.70979	1.91695	40.625	56.4167	-0.56875	27.0833	2.67823	-1671.4	8.67604	0.0157292	0.114583	0.4435	-0.0194792	-0.0776042	1.06	0.954583	11.4583	23.9583	23.9583	33.3333	-0.56875	1.06896	0.0437073	2.80031	0.596354	1.21042	34.1354	0.516521	0.997812	1.12667	139.636	49.0183	1	0.503564
1	c2norep164	MLTLRALQLSLPTKIGGACFRVSRLSPTEKKKKKMSLEEA	40	0	1	0	0	0	0	0	129.099	0.375	0.15	6.603	1.89776	47.5	85.255	-0.26	30	2.82975	-43.4	9.8075	-0.0365	0.225	0.438925	-0.01025	-0.03525	1.084	0.96025	22.5	25	20	37.5	-0.26	1.093	0.043175	2.92525	0.86075	1.26	37.625	0.245125	1.2195	1.13025	142.89	49.2178	1	0.579061
1	c2norep16	MTKGLLPEPRRKGCPGKSRGTWRDGAARVLPLIPLTIWLTDELFVRCSSENAFNDSL	57	0	0	0	0	0	1	0	129.477	0.421053	0.0526316	6.27474	1.87901	36.8421	38.2123	-0.329825	26.3158	2.90789	-1320.36	9.93158	0.07	0.157895	0.447421	0.0563158	0.00473684	0.990526	0.970175	15.7895	28.0702	28.0702	26.3158	-0.329825	1.00035	0.0454807	2.95965	0.761053	1.34474	33.5439	0.250263	1.09053	1.18421	141.618	49.6688	1	0.54213
1	c2norep186	MRATGVRLACGTLLPQWSEEDFCRQDRYCKDSKEQTEWQIANV	43	0	0	0	1	0	0	0	135.356	0.27907	-0.0232558	5.95326	1.88924	39.5349	53.4209	-0.816279	20.9302	2.89512	-1136.1	8.70465	0.057907	0.139535	0.442419	-0.0367442	0.00581395	1.04256	0.983488	13.9535	23.2558	13.9535	25.5814	-0.816279	1.04721	0.0547884	2.89837	1.07302	1.28372	36.2791	0.810256	0.927674	1.07698	146.663	49.4684	1	0.375264
1	c2norep193	MSHLTRGQSLSKMAVQKRPHTCVRR	25	0	1	0	0	0	0	0	133.632	0.4	0.24	7.0416	1.93105	48	96.956	-0.836	20	2.6924	-472.6	8.664	0.0048	0.32	0.43748	-0.0084	0.01	1.0316	0.9996	32	16	20	20	-0.836	1.0052	0.056652	2.8312	0.9016	1.184	38.12	0.05684	1.034	0.926	145.552	49.6896	1	0.528456
1	c2norep199	MGLTLPSPRLECGGTIMAHCSLELLSSSHPPTSAFRVAGTAGVSHHAWLICLFKFFIETESQLYCPGWKRTSFPPSDNLFQTSQLKN	87	0	0	0	1	0	0	0	127.957	0.425287	0.0114942	6.03517	1.89248	35.6322	58.6218	-0.0011494	24.1379	2.97667	-879.7	10.0851	0.0754023	0.114943	0.431483	0.181954	0.062069	0.993563	0.997011	11.4943	28.7356	29.8851	25.2874	-0.0011494	0.991149	0.0464701	2.94828	0.596667	1.43391	29.7931	0.352368	1.2008	1.13621	139.762	50.0424	1	0.516806
1	c2norep205	MGEVPKRISWQCERPAKDMIFFQTKIPATCFLLYEYMRPTFIHVSSMKLSLHSKHRAETST	61	0	0	0	1	0	0	0	135.841	0.557377	0.0655738	6.31344	1.91006	40.9836	37.1738	-0.318033	21.3115	3.05262	-1072.8	10.7508	-0.0193443	0.196721	0.428951	0.141148	0.0342623	1.03639	1.01131	19.6721	27.8689	18.0328	24.5902	-0.318033	1.05049	0.0516426	3.10246	0.936557	1.29262	35.0328	0.464574	1.07836	1.03131	150.543	49.7836	1	0.575659
1	c2norep207	MSRLGIILRHHLASPASHFKWVTRMELRCCLQEKLTTGFYFSNLIGGYAGTVSRLSIFNPVSKNFFTTITFRFLPL	76	0	0	0	1	0	0	0	132.781	0.513158	0.0921053	6.33434	1.89625	28.9474	50.7317	0.257895	27.6316	3.24539	-1804.88	11.1605	0.0417105	0.157895	0.426961	0.268947	0.1625	0.996579	1.05039	15.7895	38.1579	23.6842	22.3684	0.257895	1.00329	0.0467816	3.21829	0.669737	1.4875	29.5526	0.396105	1.23711	1.15184	148.813	50.7364	1	0.579627
1	c2norep214	MSVRDIKIERGTLVALGALQKVQFEFCFSQGGSSVLAG	38	0	1	0	0	0	0	0	123.954	0.315789	0.0263158	6.06368	1.9018	34.2105	39.4368	0.407895	34.2105	2.92	-145.7	9.22895	0.100789	0.105263	0.440737	0.136579	0.149474	1.01842	1.03395	10.5263	34.2105	23.6842	26.3158	0.407895	1.02868	0.0438579	2.83868	0.487632	1.59737	28.6316	0.414211	1.16421	1.34921	136.471	50.5234	1	0.583181
1	c2norep215	MYRDLGEPRTKKLQKPLISDQELRDVRIITTDKRMFSLFKILF	43	0	0	0	0	0	1	0	139.484	0.488372	0.0930233	6.45884	1.89609	41.8605	29.7419	-0.497674	25.5814	3.12558	-1838.36	11.0279	-0.0662791	0.232558	0.448442	0.0406977	-0.0509302	1.0486	1.00535	23.2558	34.8837	11.6279	23.2558	-0.497674	1.07395	0.0542419	3.28698	0.946512	1.18256	39.8837	0.498279	1.10465	1.03326	157.83	49.2867	1	0.59547
1	c2norep223	MQDHQFFPGHPVHSIQSVGHSTRTWFQWLTMTRLLHFYVNPISLKFYRSVNLILPGITHSGRRSNLSELKGLQDWCAFQAMQTLLCC	87	0	0	1	0	0	0	0	134.598	0.482759	0.045977	6.18103	1.89325	31.0345	46.4416	-0.104598	24.1379	3.17207	-2520.08	10.5655	0.0529885	0.149425	0.425667	0.245862	0.13931	1.00471	1.03448	14.9425	34.4828	22.9885	19.5402	-0.104598	0.989655	0.048977	3.1723	0.795632	1.42644	30.6092	0.487586	1.19253	1.08253	148.786	50.4468	1	0.633894
1	c2norep227	MSNSSASALMQILSLKKSWSQ	21	0	0	1	0	0	0	0	126.569	0.333333	0.0952381	6.15619	1.95904	52.381	50.3286	-0.0714286	28.5714	2.79714	-878.374	8.73333	-0.0261905	0.0952381	0.433143	0.0209524	-0.0909524	1.0581	0.992381	9.52381	23.8095	38.0952	33.3333	-0.0714286	1.02381	0.0525857	2.90952	0.798571	1.22857	33.4762	0.189095	1.34238	1.03333	136.548	49.2419	1	0.579836
1	c2norep228	MKKRGLTLLSFKTVLFKA	18	0	0	1	0	0	0	0	132.659	0.444444	0.277778	6.95944	1.87859	33.3333	6.13889	0.333333	33.3333	3.25333	-75.1495	12.0389	-0.0322222	0.277778	0.414333	0.148333	0.0716667	1.10278	1.01667	27.7778	38.8889	11.1111	33.3333	0.333333	1.105	0.0463833	3.25278	0.951667	1.37778	35.8889	0.278333	1.40833	1.16556	150.811	49.9144	1	0.641642
1	c2norep232	MMPPVRDGTRHSMQMTTQREQEWLYLYQTKSTLSQKLSQETLKYII	46	0	0	0	0	0	1	0	138.872	0.391304	0.0434783	6.18261	1.91404	45.6522	42.1783	-0.856522	17.3913	2.93	-419.263	9.51522	-0.015	0.152174	0.443522	-0.0082609	-0.0645652	1.03391	1.02543	15.2174	26.087	15.2174	26.087	-0.856522	1.02217	0.0545391	3.10783	1.15717	1.01196	39.1522	0.605478	1.07543	1.01087	154.789	49.1287	1	0.504809
1	c2norep237	MSLFKAFASRDKQFRIRQNWIAKFMGRPRKCCCEDPIKAFT	41	0	1	0	0	0	0	0	137.742	0.414634	0.170732	6.62244	1.88745	41.4634	31.0146	-0.487805	19.5122	3.12878	-1205.8	10.5732	0.00780488	0.243902	0.430366	0.0648781	0.0134146	1.04561	0.980732	24.3902	24.3902	14.6341	19.5122	-0.487805	1.06561	0.0603415	3.04659	1.00732	1.38659	36.8049	0.485902	1.02073	1.01341	151.449	49.802	1	0.595332
1	c2norep248	MRRPRNLGCRNSTSLLQLFPLQTTRSRSGRTGDTWESQRWFGMRPSFFPHTWRWELWSSGAALPWSWVLARGWWA	75	0	0	1	0	0	0	0	137.725	0.453333	0.106667	6.4612	1.87142	40	70.0133	-0.684	17.3333	3.15333	-2357.23	10.496	0.09	0.16	0.436787	0.0614667	0.0285333	0.9672	1.01067	16	29.3333	29.3333	21.3333	-0.684	0.975467	0.0555493	3.12907	1.29413	1.204	32.0267	0.124907	1.06067	1.16653	148.636	49.9268	1	0.623931
1	c2norep249	MCVSLSWKFNQADFMGFFHTRRQYQKKWM	29	0	0	0	1	0	0	0	145.062	0.482759	0.137931	6.41448	1.87705	34.4828	28.2862	-0.62069	10.3448	3.3769	-793.9	11.1793	0.047931	0.206897	0.408931	0.162069	0.0503448	1.05586	1.01897	20.6897	31.0345	13.7931	17.2414	-0.62069	1.03414	0.0642345	3.28448	1.38034	1.26724	35.2069	0.709345	1.09517	1.03931	160.017	49.9031	1	0.548898
1	c2norep24	MDNESAKILGRDTNIIKPDQQKFLRFAPTGVPSGGSP	37	1	0	0	0	0	0	0	125.271	0.351351	0.027027	6.12189	1.90892	40.5405	54.1703	-0.651351	21.6216	2.58811	-1057.62	9.11351	0.113514	0.135135	0.46373	-0.0908108	-0.214324	0.955946	0.954324	13.5135	21.6216	35.1351	16.2162	-0.651351	0.960811	0.0468946	2.72486	0.531892	1.17162	36.1892	0.0452432	0.896486	1.19703	136.497	48.7216	1	0.560215
1	c2norep251	MPFGHVIVSTGSETSKK	17	1	0	0	0	0	0	0	123.136	0.176471	0.0588235	6.23824	1.93923	41.1765	47.9294	-0.182353	17.6471	2.58588	-172.597	9.21176	0.142941	0.176471	0.447118	0.0311765	-0.0917647	0.947647	1.03412	17.6471	23.5294	35.2941	11.7647	-0.182353	0.948235	0.0446588	2.67471	0.591765	1.30588	32.6471	0.0127647	0.888824	1.23706	133.135	49.4447	1	0.498066
1	c2norep255	MMRRIYGVCPMMCPTQRQTTTEPCTI	26	0	0	1	0	0	0	0	134.579	0.269231	0.0769231	6.22077	1.90951	34.6154	64.1423	-0.219231	11.5385	2.94808	-831.083	9.00385	0.105385	0.115385	0.434962	0.257308	0.206538	0.950769	1.05269	11.5385	15.3846	15.3846	19.2308	-0.219231	0.928077	0.0621461	2.95269	0.622308	1.51154	32.6538	0.615538	1.14769	1.01192	147.346	50.9273	1	0.476787
1	c2norep262	MQHPGEPTCILLARCLECNTTCESENLPRPPAMD	34	0	0	0	1	0	0	0	128.406	0.235294	-0.0882353	5.73471	1.88383	38.2353	63.6147	-0.423529	20.5882	2.74824	-398.953	8.75	0.0447059	0.0882353	0.436382	0.162647	0.0470588	1.02853	0.913824	8.82353	14.7059	26.4706	35.2941	-0.423529	1.01618	0.0437882	2.81676	0.372941	1.46176	33	0.5685	1.17029	1.02824	138.091	49.6621	1	0.271768
1	c2norep263	MMGRPCLLTAGRPCLWRRMAPSLSRPQSNTCSLRPRPRTQTRSAWSSTWTRPWCTAPSSQ	60	0	0	1	0	0	0	0	132.08	0.4	0.166667	6.632	1.901	50	89.575	-0.773333	15	2.82083	-2068.71	9.07	0.0756667	0.166667	0.44675	0.005	-0.0208333	0.930667	0.989167	16.6667	15	33.3333	20	-0.773333	0.921667	0.06185	2.84	0.932833	1.20167	34.45	-0.0237833	1.093	0.946333	141.137	49.7395	1	0.568424
1	c2norep26	MGTVGKNTEEQFGNIVVIYKSS	22	0	1	0	0	0	0	0	126.365	0.318182	0	5.89909	1.9322	31.8182	44.0182	-0.204545	22.7273	2.72273	-560.5	8.67273	0.159545	0.0909091	0.454091	0.0181818	-0.0222727	0.959091	1.05682	9.09091	31.8182	31.8182	13.6364	-0.204545	0.950455	0.0356227	2.82318	0.735909	1.35	33.2273	0.502682	0.807727	1.34045	139.455	49.7841	1	0.536291
1	c2norep277	MVLRILVQPSVYLPRYLKLTT	21	0	1	0	0	0	0	0	136.4	0.380952	0.142857	6.54143	1.8897	33.3333	36.5238	0.647619	42.8571	3.4719	-734.2	12.7762	-0.104762	0.142857	0.429048	0.377619	0.32619	0.996667	1.1019	14.2857	52.381	14.2857	28.5714	0.647619	1.0019	0.0389667	3.56762	0.949524	1.45952	33.2381	0.547	1.41143	1.00857	159.381	51.1576	1	0.586936
1	c2norep279	MDFLASNKLFFKKNYLTFFCLYCFVS	26	0	0	0	0	1	0	0	140.045	0.384615	0.0769231	5.99038	1.85267	19.2308	18.9308	0.684615	23.0769	3.80038	-1024.2	13.0423	0.015	0.115385	0.392577	0.445	0.231154	1.04962	1.04269	11.5385	50	15.3846	23.0769	0.684615	1.03423	0.0564077	3.54731	0.812692	1.65962	29.3846	1.20081	1.44769	0.994231	160.565	50.9315	1	0.469319
1	c2norep281	MIPALRWAGPAPSVEDLKTKIDPHPSPPTSSSPWKRKTFLRGGICQQKALGLELQHQLFLVPQRPGLPCRCGLTGLHDQ	79	0	0	0	1	0	0	0	127.978	0.367089	0.0632911	6.32203	1.86886	43.038	68.3544	-0.420253	25.3165	2.8281	-1786.1	10.0241	0.0641772	0.164557	0.447076	0.0687342	-0.0140506	0.983924	0.957848	16.4557	25.3165	29.1139	22.7848	-0.420253	0.98557	0.043276	2.86582	0.744937	1.32089	34.2152	0.14	1.10734	1.12734	139.671	49.4473	1	0.462882
1	c2norep296	MLPEARGPVQGLSRGSSQSSPGAQHDCVLETLCLTAGAGWGAV	43	0	1	0	0	0	0	0	117.499	0.325581	-0.0232558	5.93465	1.89054	34.8837	54.4326	0.00930233	30.2326	2.57419	-344	7.93488	0.186744	0.0697674	0.446116	0.0525581	0.0825581	0.976977	0.971395	6.97674	20.9302	34.8837	30.2326	0.00930233	0.963953	0.0415302	2.50558	0.455116	1.50233	27.186	0.203419	1.11372	1.36488	124.835	50.0758	1	0.507341
1	c2norep30	MHFPMMLAALKILSDLELYLYGNNRVFLKYN	31	0	1	0	0	0	0	0	137.416	0.483871	0.0322581	6.09677	1.87562	19.3548	20.1806	0.33871	35.4839	3.44677	-1115.2	12.3323	-0.0609677	0.129032	0.407452	0.369677	0.205161	1.10097	0.984839	12.9032	45.1613	19.3548	41.9355	0.33871	1.07452	0.0360032	3.52387	0.893226	1.41613	31.6774	0.847581	1.42903	1.16097	158.6	50.4345	1	0.616595
1	c2norep32	MGFVMQESLREKEYSFCVVKIF	22	0	1	0	0	0	0	0	138.613	0.409091	0	5.97227	1.89057	40.9091	23.7864	0.272727	22.7273	3.345	-422.2	11.0091	-0.0245455	0.136364	0.422091	0.280909	0.203636	1.07045	1.04818	13.6364	40.9091	13.6364	27.2727	0.272727	1.09318	0.0470182	3.26409	0.905	1.56818	32.6818	0.928818	1.14636	1.18409	156.082	50.5323	1	0.592042
1	c2norep33	MKYACTILKSFVFRHRKVHPPRMKMRTFEKVI	32	0	1	0	0	0	0	0	141.824	0.5625	0.25	7.06281	1.90613	40.625	59.5344	-0.321875	21.875	3.22438	-805.8	12.1344	-0.07875	0.34375	0.418719	0.195625	0.106875	1.05906	1.02844	34.375	31.25	9.375	18.75	-0.321875	1.07719	0.051675	3.28719	1.16813	1.32344	38.6562	0.335031	1.0225	0.956562	159.991	50.1456	1	0.628531
1	c2norep34	MSESISFSRWTHSSNEICLYYFKKLCISS	29	0	1	0	0	0	0	0	136.287	0.37931	0.0344828	6.02793	1.9257	44.8276	82.0103	-0.103448	17.2414	3.21103	-1022.3	9.94483	0.00724138	0.137931	0.435069	0.186897	0.0855172	0.986207	1.05655	13.7931	34.4828	31.0345	17.2414	-0.103448	0.982414	0.0538655	3.17034	1.0631	1.42414	32.3448	0.899552	1.11759	0.949655	150.514	50.2672	1	0.551643
1	c2norep40	MREAGLWASCTTSLVASRRSWQEHGLRRPIARRD	34	1	0	0	0	0	0	0	133.793	0.411765	0.117647	6.66294	1.9135	44.1176	110.065	-0.758823	26.4706	2.82824	-1446.9	8.95	0.0152941	0.235294	0.445853	-0.0482353	0.0432353	1.02706	0.990588	23.5294	20.5882	20.5882	29.4118	-0.758823	1.04882	0.0555529	2.88882	1.06618	1.21471	34.4118	0.148559	0.971765	1.11088	144.476	49.8935	1	0.614653
1	c2norep50	MLLLKCGVVTLRGLWTVNNMYLKVALLQNGCIIQVLVHYFFVLLVLYQKHFLLLLLAF	58	0	0	0	0	1	0	0	134.108	0.517241	0.0689655	6.16069	1.85671	12.069	18.9207	1.37586	50	3.75224	-307.6	13.0586	-0.0367241	0.103448	0.396466	0.606897	0.536034	1.08586	1.08845	10.3448	60.3448	10.3448	36.2069	1.37586	1.06793	0.0299397	3.66241	0.727931	1.88362	25.3276	0.909897	1.63293	1.225	155.5	52.2074	1	0.563221
1	c2norep56	MTTLRSSSSTVMSTTAGMSTTGTMRTALRGFLSGPASRLWQMSVKPCRRRPSPSGSIPTLPVCPAGSQTCTLTFEMDGCSSSCWRSSLERGCLNPPRDECASTA	104	0	0	1	0	0	0	0	123.75	0.375	0.0576923	6.16481	1.92084	42.3077	92.2692	-0.274039	17.3077	2.64471	-3239.24	8.08269	0.143654	0.105769	0.448192	0.0322115	-0.0163462	0.933269	1	10.5769	15.3846	35.5769	22.1154	-0.274039	0.918077	0.0591	2.64308	0.464808	1.35529	30.8077	0.149885	1.12913	1.09	131.815	49.8582	1	0.609455
1	c2norep62	MESPSLNRFQPVPSLRH	17	0	1	0	0	0	0	0	134.324	0.294118	0.0588235	6.38059	1.91475	58.8235	125.894	-0.788235	17.6471	2.81059	-21	10.2294	-0.0752941	0.176471	0.447471	0.0811765	-0.148235	0.984706	0.937059	17.6471	23.5294	41.1765	23.5294	-0.788235	0.982353	0.0466	3.05	0.521765	1.05882	37.3529	-0.211412	1.12529	0.883529	147.694	48.8241	1	0.339751
1	c2norep66	MAPGHKPRSAPVRAVPRPRGAGFGGTASPLSLAKPVSLQSCGCSFPYVCNRL	52	0	1	0	0	0	0	0	120.577	0.134615	0.134615	6.52231	1.88562	42.3077	70.775	-0.0903846	26.9231	2.67808	-1636.36	9.42308	0.127692	0.153846	0.44625	0.0778846	0.0448077	0.927115	0.960769	15.3846	21.1538	40.3846	21.1538	-0.0903846	0.922692	0.0433827	2.60462	0.525962	1.44615	30.6538	-0.0707885	1.05827	1.15981	130.648	50.0012	1	0.415664
1	c2norep6	MESCLLFLRRKNLLWEFPSMA	21	0	0	1	0	0	0	0	140.258	1.09524	0.0476191	6.19286	1.85819	38.0952	115.333	0.247619	28.5714	3.50857	-610.026	11.881	-0.107143	0.142857	0.407381	0.35381	0.201429	1.12952	0.958095	14.2857	38.0952	19.0476	47.619	0.247619	1.13286	0.0456429	3.50524	0.859048	1.50238	31.619	0.606476	1.56476	1.10952	156.748	50.3719	1	0.667205
1	c2norep74	MGKRAALEPSLGPASSPSGEGGHSLRSCSSKARADGGDGAGS	42	0	1	0	0	0	0	0	111.806	0.166667	0.0238095	6.18595	1.90644	45.2381	76.3262	-0.654762	21.4286	2.11024	-1276.3	6.34524	0.240952	0.142857	0.469571	-0.23381	-0.20381	0.950476	0.892381	14.2857	7.14286	50	28.5714	-0.654762	0.935952	0.0449952	2.10524	0.444762	1.23095	30.7381	-0.128643	0.907143	1.41286	115.983	48.7126	1	0.284876
1	c2norep93	MVSSEAAGIETGQGPRARVEPERATRRSLSHGVFSAREARLARLGRLAGQGFSVRPKSR	59	0	0	0	0	0	1	0	125.543	0.491525	0.118644	6.66678	1.91863	49.1525	47.7881	-0.632203	28.8136	2.54068	-1796.98	8.29153	0.0471186	0.220339	0.459254	-0.140847	-0.0532203	1.00898	0.968136	22.0339	18.6441	28.8136	30.5085	-0.632203	1.04068	0.046661	2.61102	0.693559	1.18051	34.3898	-0.145322	0.906102	1.25237	136.315	49.4478	1	0.561273
1	c2norep94	MILAWTRTLNLRRVSLNHSNHYLKGHGAQNKV	32	0	0	0	0	1	0	0	133.993	0.4375	0.15625	6.67406	1.91826	25	42.2062	-0.53125	31.25	2.95406	-1287.9	10.0031	0.02375	0.25	0.4255	0.10875	0.0734375	1.05187	1.00094	25	31.25	25	25	-0.53125	1.01313	0.0363656	3.14156	1.00875	1.2375	34.4375	0.278625	1.0575	1.0925	148.619	50.04	1	0.47179
1	c2norep96	MKVPATPGLEKTALAMGRSPSCGGRWSVQGSGNR	34	0	1	0	0	0	0	0	120.074	0.264706	0.117647	6.44412	1.89552	41.1765	77.6176	-0.494118	20.5882	2.46088	-829.7	7.86765	0.207647	0.147059	0.455676	-0.0782353	-0.0591176	0.942941	0.956471	14.7059	14.7059	41.1765	23.5294	-0.494118	0.923235	0.0435941	2.46706	0.71	1.30294	31.9118	-0.0963235	0.962353	1.35059	127.409	49.4879	1	0.406841
1	c2riboseqorf104	MSASQSTKLSLLGWIMQGKLPFFTNFL	27	1	0	0	0	0	0	0	130.186	0.407407	0.0740741	6.08148	1.88941	33.3333	44.7889	0.418519	25.9259	3.23815	-441.615	11.0222	0.0559259	0.0740741	0.421296	0.254444	0.0648148	1.02519	1.02333	7.40741	37.037	29.6296	29.6296	0.418519	1.00815	0.0488926	3.20593	0.621111	1.43333	29	0.294111	1.4763	1.23185	144.578	50.1548	1	0.620336
1	c2riboseqorf106	MHIGAQRPNYPSRGKEAGAALGRRRA	26	0	1	0	0	0	0	0	125.83	0.346154	0.192308	6.96038	1.90225	42.3077	106.515	-1.06923	26.9231	2.43654	-154.6	8.23846	0.09	0.269231	0.458269	-0.199615	-0.0903846	1.01038	0.917308	26.9231	11.5385	30.7692	30.7692	-1.06923	1.01923	0.0418923	2.51654	0.959615	1.075	36.1923	-0.160231	0.789231	1.29654	136.958	49.2135	1	0.463916
1	c2riboseqorf108	MILLKVCSAASLLGEGFMNQVTSTNKASLSLLSLTMKVAVNKGKKERELFIPFQFQ	56	0	0	0	1	0	0	0	127.735	0.392857	0.0714286	6.16429	1.91001	35.7143	7.47679	0.3125	33.9286	3.01286	-176.9	10.2018	0.00053571	0.125	0.426196	0.160357	0.0678571	1.07339	1.00304	12.5	33.9286	23.2143	33.9286	0.3125	1.06821	0.0405304	3.05339	0.571964	1.45714	32.3393	0.385643	1.30464	1.19286	142.1	49.9577	1	0.509007
1	c2riboseqorf10	MTKGTGVPEEPFKMIRNTRTRAVSPHSDHMETSLQNGSHVLPHQALSEVELPRLCSLHSPGKPSGKGSFVPALPPSCSQWSGPLRGKDGRDWNEGSGRTVQPYA	104	0	0	0	0	1	0	0	126.223	0.403846	0.0288462	6.21962	1.90021	45.1923	53.0279	-0.775961	18.2692	2.57106	-2244.5	8.82019	0.109423	0.163462	0.454154	-0.0470192	-0.130673	0.960769	0.950673	16.3462	19.2308	37.5	20.1923	-0.775961	0.952788	0.0441163	2.68135	0.714327	1.16779	34.8365	0.0441346	0.922308	1.14933	135.839	48.9532	1	0.404046
1	c2riboseqorf113	MKRWQCCLPQDLRALSISQNSLLPSLNNALLKENQRNPKKKRKMMMKKPQSQAVTWKLANSCPSSMGTFLPAWCQSPWRTWTPTMQTKRLS	91	1	0	0	0	0	0	0	134.218	0.428571	0.153846	6.48429	1.89877	47.2527	68.9462	-0.749451	19.7802	2.89615	-2276.24	9.69451	0.00923077	0.175824	0.43467	-0.0002198	-0.0898901	1.02967	0.959231	17.5824	20.8791	27.4725	25.2747	-0.749451	1.00319	0.051122	2.9967	1.06945	1.16813	38.3956	0.242319	1.14022	0.95989	145.712	49.072	1	0.623071
1	c2riboseqorf115	MEAKYMKEKLLFVSLLIAPDD	21	0	1	0	0	0	0	0	134.059	0.380952	-0.047619	5.89048	1.88756	33.3333	31.9857	0.22381	38.0952	3.19095	-833.4	11.9905	-0.122381	0.142857	0.417905	0.194286	0.0504762	1.15714	0.94619	14.2857	38.0952	9.52381	47.619	0.22381	1.17714	0.0413952	3.30048	0.88619	1.35476	35.9048	0.805429	1.32048	1.16238	152.281	49.33	1	0.598109
1	c2riboseqorf117	MFHVIMLELRSFHYFAPNQKTLFPVYRIGVIFENNWLMFKTEDCHDCLS	49	0	1	0	0	0	0	0	139.749	0.469388	-0.0204082	5.94592	1.8858	24.4898	52.7041	0.130612	24.4898	3.43	-1478.8	11.9816	-0.0095918	0.142857	0.411224	0.373061	0.190408	1.05306	1.02408	14.2857	40.8163	16.3265	24.4898	0.130612	1.05469	0.0466694	3.42327	0.789796	1.51633	30.7551	0.804367	1.20286	1.08143	157.094	50.6029	1	0.614889
1	c2riboseqorf118	MQRLPHRLSRHPQPAAAASRATPGADALQRCRQVPPAEVSSAGAARAPPALRPRPGWHPLDASAAALLSSSSPLARPLAPSLLPLSLLPVPSPSLTSFLPTSPLLGFLPHPLDSPLPALALSLALSAAPAMTEAGAGAVAAAAVAGGESGSQKVA	155	1	0	0	0	0	0	0	117.276	0.509677	0.0322581	6.21955	1.9079	41.2903	70.2258	0.192258	41.9355	2.64219	-641.368	10.1458	0.0076129	0.0967742	0.435626	0.0730323	-0.0012903	1.01594	0.927806	9.67742	21.9355	34.8387	41.2903	0.192258	1.0369	0.0402452	2.66535	0.328774	1.33839	29.3226	-0.259058	1.244	1.17948	127.382	49.5535	1	0.649327
1	c2riboseqorf119	MFQIRKNRGCFIMGMPSGRYTSQFIRL	27	0	0	1	0	0	0	0	137.306	0.37037	0.185185	6.63444	1.89374	37.037	28.2963	-0.181481	14.8148	3.18037	-647.819	9.95185	0.0888889	0.185185	0.443481	0.202593	0.131481	0.963704	1.04667	18.5185	29.6296	25.9259	14.8148	-0.181481	0.953333	0.0569037	3.14556	0.778889	1.43889	32.4444	0.389259	1.15889	1.19296	153.733	50.7556	1	0.585993
1	c2riboseqorf11	MAAAVAVATAARGPAAP	17	0	1	0	0	0	0	0	104.939	0.352941	0.0588235	6.27353	1.95848	17.6471	34.3353	1.04118	64.7059	2.41353	-98.7	10.2882	0.0447059	0.0588235	0.400882	0.0817647	0.176471	1.09824	0.942353	5.88235	11.7647	17.6471	58.8235	1.04118	1.15353	0.0390588	2.27118	0.144118	1.57647	22.4706	-0.464059	1.08824	1.43882	111.918	50.6353	1	0.645386
1	c2riboseqorf120	MRCRLSVPPLCKLNLMTCSFLKTAVEEVLGVFIEPNGYHRTRRWL	45	1	0	0	0	0	0	0	134.933	0.511111	0.0888889	6.38644	1.87647	33.3333	59.2533	0.0911111	28.8889	3.22289	-398.206	10.8467	0.00133333	0.177778	0.426156	0.277333	0.232	1.02667	1.01444	17.7778	35.5556	20	28.8889	0.0911111	1.02622	0.0419778	3.23067	0.818667	1.54444	32.1333	0.542022	1.23533	1.09133	150.387	50.7389	1	0.632097
1	c2riboseqorf127	MPFSNGGGPKADILAV	16	0	0	0	1	0	0	0	115.252	0.1875	0	5.95563	1.8907	25	61.6375	0.29375	31.25	2.62	-11.9	9.725	0.208125	0.0625	0.445813	0.115	-0.02875	0.95	0.94	6.25	25	43.75	25	0.29375	0.9425	0.0351062	2.61187	0.229375	1.50937	27.4375	-0.0798125	1.06563	1.48812	124.963	49.7344	1	0.326016
1	c2riboseqorf131	MYFLVIWSFFFFNFKILRQALTMLPRWSQTPGFQRCSCLSLPKGWDYRCEPLCPAHLYISFGEYLGSFEGSCI	73	0	0	0	1	0	0	0	136.208	0.479452	0.0273973	6.02123	1.8484	32.8767	45.9699	0.268493	21.9178	3.46836	-1263.1	11.5329	0.0635616	0.0958904	0.424534	0.338767	0.228904	0.981507	1.03507	9.58904	41.0959	24.6575	21.9178	0.268493	0.988082	0.0497493	3.27959	0.920274	1.59726	28.4521	0.799329	1.27849	1.14671	152.236	50.8907	1	0.514592
1	c2riboseqorf138	MFHTPRPEPPRLLFFPPPPSPPHSCLHFLKEGFFSLSLPHTVAARERAGRAAEFSKR	57	0	1	0	0	0	0	0	131.637	0.526316	0.0701754	6.47772	1.87425	49.1228	60.5895	-0.445614	21.0526	2.94211	-72.6	11.6491	-0.0357895	0.210526	0.433263	0.12614	-0.0775439	1.00351	0.924737	21.0526	24.5614	31.5789	28.0702	-0.445614	1.04053	0.0459596	2.9793	0.577544	1.2	34.1579	-0.172333	1.11421	1.02702	145.182	49.1665	1	0.601521
1	c2riboseqorf139	MLRARPRPGSPWRPAREEPTGTGRALVVAGVAAPHQSRAPRLGRRRVRVLLSCTRCLGSARRGPPPGFEDGGVATGSDPAMARYIFVE	88	0	1	0	0	0	0	0	125.138	0.409091	0.113636	6.63114	1.89108	42.0455	76.2375	-0.452273	28.4091	2.65193	-1731.37	9.26591	0.0913636	0.193182	0.455682	-0.0215909	0.0239773	0.956136	0.965341	19.3182	20.4545	30.6818	26.1364	-0.452273	0.981477	0.0460273	2.6733	0.670114	1.29432	32.6705	-0.143318	0.935227	1.23955	136.175	49.8505	1	0.600033
1	c2riboseqorf13	MLSQPHHGAALWGIAVQFSL	20	1	0	0	0	0	0	0	125.29	0.35	0	6.0555	1.89597	25	17.97	0.595	40	3.1	-192.686	11.04	0.0525	0.1	0.40855	0.3485	0.2545	1.0635	1.01	10	35	25	35	0.595	1.0585	0.037275	3.0265	0.6165	1.6	23.8	0.1869	1.345	1.336	137.09	50.9205	1	0.620527
1	c2riboseqorf140	MIHQPLVLPSVKTLDGPTFRS	21	0	1	0	0	0	0	0	128.431	0.285714	0.0476191	6.24571	1.90644	38.0952	68.3429	0.104762	28.5714	2.95476	-319.8	11.1762	0.0171429	0.142857	0.439667	0.221429	0.0280952	0.964286	1.0181	14.2857	33.3333	28.5714	19.0476	0.104762	0.966667	0.0460143	3.09	0.42	1.35476	32.5714	-0.000619	1.2219	1.06286	142.924	49.8581	1	0.500139
1	c2riboseqorf145	MSPLQKVAAAAAAAATAAAGR	21	0	1	0	0	0	0	0	107.546	0.47619	0.0952381	6.35429	1.96018	23.8095	62.8524	0.680952	61.9048	2.38952	-9.2	9.36667	0.0147619	0.0952381	0.403095	-0.0485714	0.0819048	1.15333	0.926667	9.52381	9.52381	14.2857	61.9048	0.680952	1.19381	0.0432952	2.26095	0.350952	1.44048	25.8095	-0.262333	1.14286	1.38048	114.671	50.0452	1	0.652566
1	c2riboseqorf14	MEGMRGLHTSLHPFYPSQHTKQLHLDFSKQLLFPQSLP	38	0	0	0	0	1	0	0	134.597	0.447368	0.0263158	6.20553	1.87825	42.1053	65.0503	-0.536842	18.4211	2.99605	-299.5	10.7368	-0.0052632	0.184211	0.428421	0.159474	-0.0552632	1.03921	0.959474	18.4211	28.9474	26.3158	26.3158	-0.536842	1.01737	0.0476947	3.105	0.708421	1.14737	34.6579	0.276579	1.27368	1.02132	149.661	49.1389	1	0.397192
1	c2riboseqorf152	MDFLYSDSYQSCPSQPKQERILHESIPECNFYITNR	36	1	0	0	0	0	0	0	138.092	0.388889	-0.0555556	5.79389	1.90729	47.2222	95.1947	-0.858333	13.8889	2.97972	-510.152	9.45556	-0.0033333	0.111111	0.451722	0.0463889	-0.0825	0.980556	0.99	11.1111	27.7778	27.7778	16.6667	-0.858333	0.976944	0.0532972	3.06861	0.91	1.16806	37.6389	0.8695	0.948333	0.885833	153.406	49.1675	1	0.563916
1	c2riboseqorf155	MEAGTFFDPVKEEDLLFSKSE	21	0	1	0	0	0	0	0	132.379	0.333333	-0.190476	5.39476	1.88863	42.8571	58.9	-0.438095	19.0476	2.89048	-203.3	10.2619	-0.0090476	0.0952381	0.436333	-0.0090476	-0.202857	1.1019	0.922381	9.52381	28.5714	19.0476	38.0952	-0.438095	1.14524	0.0497048	2.96714	0.591429	1.17619	35.8095	0.637905	1.04571	1.22714	145.414	48.2505	1	0.510577
1	c2riboseqorf156	MFSPRPGYFFDIVKLRGK	18	0	1	0	0	0	0	0	136.935	0.277778	0.166667	6.655	1.85194	38.8889	32.7389	-0.2	16.6667	3.26944	253.141	12.2611	0.065	0.222222	0.443556	0.158889	0.00388889	0.943333	1.00778	22.2222	38.8889	27.7778	11.1111	-0.2	0.965556	0.0526778	3.20667	0.961111	1.31667	35	0.275222	1.04111	1.18389	155.561	49.8383	1	0.526625
1	c2riboseqorf160	MPILLIYFQTQRKVHGQFVGHLIQGPQFVRGEVGMQKYFDL	41	0	0	0	0	0	1	0	135.154	0.439024	0.0487805	6.21268	1.86995	31.7073	12.8707	0.0195122	26.8293	3.21244	-2071.46	11	0.0626829	0.146341	0.43561	0.245854	0.174146	1.00537	1.05415	14.6341	41.4634	17.0732	17.0732	0.0195122	1.00537	0.0422146	3.19195	0.83	1.44878	31.8537	0.553171	1.12146	1.26146	153.134	50.5176	1	0.589785
1	c2riboseqorf162	MRGAPEEERASDRPAPPLFWGRPPL	25	0	1	0	0	0	0	0	130.622	0.36	0	6.3184	1.85516	56	79.588	-1.056	20	2.6692	-410.7	10.496	-0.0024	0.16	0.45928	-0.0852	-0.2	0.9876	0.8596	16	16	36	36	-1.056	1.0404	0.043304	2.7924	0.8216	1.012	37.16	-0.29648	0.9236	1.1928	141.464	48.3288	1	0.368592
1	c2riboseqorf166	MRADQPATPGLPLSPHLDAGAVAAPQPRSLAAATRPQASGAGGGPRSPWG	50	1	0	0	0	0	0	0	115.043	0.34	0.04	6.2632	1.89575	40	68.436	-0.406	32	2.3602	-484.285	8.89	0.1466	0.1	0.45236	-0.093	-0.1236	0.955	0.9064	10	12	40	32	-0.406	0.966	0.043496	2.371	0.4386	1.204	30.34	-0.41698	0.9924	1.3106	122.09	49.0568	1	0.58761
1	c2riboseqorf16	MVRVLATPRCERGRECSRRRRGRVHQPPGQ	30	0	1	0	0	0	0	0	135.585	0.266667	0.233333	7.20067	1.89154	56.6667	92.68	-1.33667	16.6667	2.60767	-1009.1	7.87667	0.04	0.333333	0.468033	-0.122	0.027	0.966	0.97	33.3333	13.3333	23.3333	16.6667	-1.33667	0.977667	0.0535	2.70767	0.951333	1.18333	39.7	-0.0488667	0.781	1.01533	147.187	49.771	1	0.335476
1	c2riboseqorf177	MTETLWATRCVSALGELSSLTISATSSSRNWGRVGSAMWT	40	1	0	0	0	0	0	0	125.211	0.4	0.025	6.0375	1.93639	32.5	23.5175	0.0775	27.5	2.844	-476.941	8.7725	0.12275	0.075	0.434225	0.081	0.089	0.9835	1.0505	7.5	25	30	30	0.0775	0.98125	0.052955	2.844	0.767	1.395	27.475	0.24315	1.15275	1.2455	133.623	50.4045	1	0.625565
1	c2riboseqorf178	MPARTAGPGASYAAAASRAAGARRFPAGGRGGAPQEAGTPGGGAPRRPA	49	0	1	0	0	0	0	0	110.709	0.306122	0.122449	6.60245	1.89414	36.7347	84.4204	-0.544898	30.6122	2.15143	-161.3	7.77551	0.237143	0.142857	0.459714	-0.233878	-0.124694	0.943061	0.896531	14.2857	4.08163	40.8163	34.6939	-0.544898	0.968163	0.0426286	2.05592	0.504694	1.19184	29.1633	-0.532775	0.801633	1.52592	116.743	49.2506	1	0.47875
1	c2riboseqorf179	MRGQGLLDRVSCGVQRVSNQSILRIQRFRPSRPY	34	0	1	0	0	0	0	0	134.385	0.382353	0.176471	6.73882	1.90643	50	57.0559	-0.623529	23.5294	2.89382	-1090.1	8.70588	0.0394118	0.205882	0.467029	0.0129412	0.0623529	0.938529	1.03412	20.5882	29.4118	29.4118	11.7647	-0.623529	0.932647	0.0535382	2.97353	0.800294	1.28824	36.2353	0.199235	1.005	1.03647	149.294	50.1724	1	0.509711
1	c2riboseqorf180	MGPRFWGGPSPGSCAFPFLRPSPSSRTPRDWSASRCWTWSGAATAPTPFSPAQQPPSSHDGLSLDPSQLEPLAPRNPGPSGLCTASFTQKLRSPPAQVNLGG	102	0	1	0	0	0	0	0	122.749	0.382353	0.0392157	6.14843	1.88533	48.0392	83.2716	-0.567647	17.6471	2.62647	-1943.05	9.33333	0.142941	0.0882353	0.455314	-0.0256863	-0.157843	0.899902	0.941078	8.82353	17.6471	46.0784	18.6275	-0.567647	0.901176	0.050851	2.6198	0.563824	1.19853	31.9608	-0.198078	1.02696	1.12392	130.747	49.0106	1	0.547584
1	c2riboseqorf183	MLRREPLKQNLTCKTQEPRSFKNSEVEGHRLLVLGSDIRRRA	42	0	1	0	0	0	0	0	135.77	0.357143	0.119048	6.64024	1.9018	50	80.5048	-0.97619	23.8095	2.78357	-1444.1	9.00238	-0.0442857	0.261905	0.454429	-0.0833333	-0.0809524	1.05595	0.954524	26.1905	23.8095	21.4286	28.5714	-0.97619	1.06381	0.0454929	2.98667	0.885476	1.11786	40.3571	0.242405	1.00143	1.02976	149.919	49.041	1	0.501145
1	c2riboseqorf185	MIGDIATNLYTQQLRGLQAEQQVRGSGRGAE	31	0	1	0	0	0	0	0	125.877	0.354839	0	6.04323	1.9071	35.4839	21.6387	-0.6	29.0323	2.58903	-251.7	7.31613	0.132581	0.0967742	0.462129	-0.107097	-0.0093548	1.01581	0.999032	9.67742	22.5806	22.5806	29.0323	-0.6	1.00871	0.0437839	2.66516	0.683871	1.23226	33.2258	0.408742	0.97	1.37323	137.932	49.6348	1	0.539239
1	c2riboseqorf188	MARGCGCTRKKHIAEWMPPRSVFA	24	0	1	0	0	0	0	0	131.151	0.375	0.166667	6.72417	1.88743	37.5	88.1833	-0.3625	20.8333	2.88833	-641.7	9.9	0.085	0.25	0.425667	0.12	0.132083	1.02292	0.97	25	16.6667	20.8333	25	-0.3625	1.03083	0.0506625	2.79667	1.01417	1.4875	32.625	0.239417	0.97375	1.17125	141.067	50.3404	1	0.56014
1	c2riboseqorf189	MTTVDFALKPSGRRRGLTLALGSSGHCSGPRLLLLTSALRLFSIGVEAPPVLSCLWREANLPLDQREEKAETGSNAVDW	79	0	1	0	0	0	0	0	125.821	0.392405	0.0126582	6.13241	1.89097	35.443	44.8722	-0.0493671	32.9114	2.86038	-1910.7	9.59367	0.0537975	0.126582	0.441316	0.0831646	0.054557	1.02025	0.973038	12.6582	29.1139	27.8481	34.1772	-0.0493671	1.0281	0.0425241	2.90165	0.6	1.38987	30.9494	0.244544	1.19063	1.22633	137.522	49.8648	1	0.608526
1	c2riboseqorf18	MAAAAVRAVNEFSGWTREEERLRRRQQPGASQASAPLPGPRPSRRRAGPSARVAA	55	1	0	0	0	0	0	0	125.681	0.454545	0.127273	6.69618	1.92126	52.7273	100.691	-0.869091	30.9091	2.47745	-346.082	8.64	0.00654546	0.2	0.455345	-0.200182	-0.117818	1.01691	0.929818	20	12.7273	29.0909	34.5455	-0.869091	1.058	0.0482509	2.55618	0.776545	1.06727	35.9455	-0.3268	0.845455	1.16727	135.344	49.0396	1	0.617106
1	c2riboseqorf191	MGARGAEDAGGPGRDAGEGAVPGRRLPRRGLLALLRLVYAAGPVPRGHHVEAAPGDLCHTPAVSR	65	1	0	0	0	0	0	0	119.083	0.369231	0.0461539	6.44262	1.87675	30.7692	51.0585	-0.278461	35.3846	2.51815	-1067.73	8.91077	0.143692	0.184615	0.450292	-0.0041538	0.0635385	0.991846	0.926615	18.4615	20	30.7692	33.8462	-0.278461	1.00477	0.0363569	2.52338	0.542615	1.38	29.7231	-0.0729385	0.956308	1.41369	129.008	49.8895	1	0.620507
1	c2riboseqorf19	MVLSGCRRRGAWVVATKKTLVG	22	0	1	0	0	0	0	0	125.784	0.363636	0.227273	6.87045	1.89713	27.2727	46.1818	0.309091	36.3636	2.94273	-369.5	9.69091	0.136364	0.227273	0.430909	0.137273	0.288182	0.994091	1.065	22.7273	31.8182	18.1818	22.7273	0.309091	0.990909	0.0438818	2.85864	0.982727	1.63182	29.8636	0.209318	1.05955	1.32136	137.423	51.2386	1	0.614695
1	c2riboseqorf21	MSGLTEEIKKFSTKSKSAVIFFTAVILKTSS	31	0	1	0	0	0	0	0	126.465	0.483871	0.0967742	6.25645	1.94844	41.9355	53.7419	0.287097	29.0323	2.91355	-695.6	10.3613	0.00903226	0.16129	0.43629	0.0503226	-0.0519355	1.02645	1.06097	16.129	32.2581	22.5806	22.5806	0.287097	1.05774	0.0492903	2.95226	0.673871	1.35645	33.6774	0.26729	1.09903	1.15097	140.061	49.6403	1	0.626349
1	c2riboseqorf24	MLVSGGLRSTILPQSMVAEYPELRGVF	27	0	1	0	0	0	0	0	126.661	0.407407	0	6.04667	1.89661	37.037	90.2778	0.459259	33.3333	3.00704	-1127.9	10.2	0.0422222	0.0740741	0.441519	0.242593	0.183704	0.992963	1.02889	7.40741	37.037	29.6296	33.3333	0.459259	1.00111	0.0385963	3.04111	0.509259	1.4963	28.6296	0.287852	1.28	1.32444	141.844	50.58	1	0.566357
1	c2riboseqorf25	METSMMVTVQEHLLESTREME	21	0	0	1	0	0	0	0	136.77	0.333333	-0.190476	5.48952	1.95055	42.8571	18.8619	-0.419048	19.0476	2.77	-351.974	8.65238	-0.0880952	0.0952381	0.42181	0.14	0.0138095	1.16762	0.982381	9.52381	19.0476	9.52381	52.381	-0.419048	1.17095	0.048281	3.0781	0.547619	1.17143	34.8571	0.622333	1.21619	1.18048	149.424	49.2743	1	0.552501
1	c2riboseqorf28	MCRPRGAGVGAAGAMRAGWAGGRRGAERSRLGA	33	0	1	0	0	0	0	0	116.583	0.242424	0.181818	6.86697	1.87769	30.303	29.8152	-0.4	30.303	2.38394	-66.2	7.11515	0.264242	0.212121	0.453333	-0.128485	0.105455	0.987879	0.929394	21.2121	9.09091	33.3333	36.3636	-0.4	0.992424	0.0433697	2.23879	0.768182	1.43939	27.3636	-0.210909	0.890909	1.6503	122.727	50.3964	1	0.481026
1	c2riboseqorf2	MRIYSKGCGQMNECTFFSGQKDVRIHELE	29	0	0	0	1	0	0	0	134.907	0.206897	0	6.02897	1.89267	37.931	39.031	-0.617241	13.7931	2.89862	-277	8.47586	0.0986207	0.172414	0.443414	0.0672414	0.0413793	1.03103	0.992759	17.2414	24.1379	20.6897	20.6897	-0.617241	1.01862	0.0497069	2.89931	0.864138	1.39655	34.7241	0.848414	0.957586	1.18276	147.772	49.8245	1	0.30347
1	c2riboseqorf31	MIRRILLGRPGRGEGAGAEWRGQRAGAATGAGAGIRAATAAAAAPRARRPLPSCEGSRCMGPGGRPCGAERRRRRRTPQAGWG	83	0	1	0	0	0	0	0	120.939	0.313253	0.168675	6.84578	1.88164	39.759	73.8867	-0.707229	27.7108	2.42867	-278.8	7.65181	0.18241	0.216867	0.463145	-0.162892	0.0154217	0.970602	0.933614	21.6867	9.63855	31.3253	31.3253	-0.707229	0.994337	0.0449434	2.36843	0.789639	1.30482	31.494	-0.219542	0.846265	1.44735	128.704	49.903	1	0.545348
1	c2riboseqorf32	MVGGSSSPLPFRGRES	16	0	1	0	0	0	0	0	120.88	0.25	0.0625	6.32062	1.90071	56.25	94.125	-0.4625	12.5	2.47688	-462.2	7.9125	0.178125	0.125	0.474562	-0.0525	-0.141875	0.88	0.9575	12.5	18.75	56.25	18.75	-0.4625	0.8775	0.0479	2.52125	0.385625	1.23125	31.0625	-0.328375	1.02	1.32625	129.412	49.2225	1	0.284232
1	c2riboseqorf35	MPFLCPSSPGTDISSAGCCSWCPSSKPLLGISARFTLGCFLRRESAPLLHDGIFLPCRNGLSLISTYFHV	70	0	1	0	0	0	0	0	125.382	0.414286	0.0285714	6.062	1.87836	34.2857	57.4343	0.392857	25.7143	3.07029	-1434.9	10.0771	0.109143	0.1	0.436671	0.286571	0.174429	0.944429	1.00471	10	31.4286	35.7143	21.4286	0.392857	0.938286	0.0481514	2.94686	0.423286	1.66357	26.8143	0.428329	1.30086	1.13	137.086	50.7561	1	0.580246
1	c2riboseqorf37	MMNQTTARWELQKGIMTSSPVGSAR	25	0	0	1	0	0	0	0	128.543	0.32	0.08	6.2608	1.93972	40	63.028	-0.516	20	2.6496	-290.276	8.416	0.0944	0.12	0.44148	-0.0208	-0.0636	1.008	1.0056	12	16	28	28	-0.516	0.9912	0.053332	2.7832	0.7708	1.174	33.68	0.05616	1.0524	1.2192	138.308	49.512	1	0.557477
1	c2riboseqorf38	MTALPQFIFPAPSLYYF	17	0	1	0	0	0	0	0	134.976	0.411765	0	5.84529	1.86262	29.4118	78.5176	0.8	29.4118	3.63765	-26.9	14.2941	-0.0352941	0	0.409059	0.461765	0.182941	0.97	1.04588	0	47.0588	23.5294	29.4118	0.8	1.00176	0.0503765	3.46765	0.668824	1.43529	27.1765	0.549294	1.43588	1.08471	156.688	50.7082	1	0.585628
1	c2riboseqorf44	MSMKMGWKAKSCLPVTVHPRCLTPYSARLSSTFPL	35	0	0	1	0	0	0	0	129.664	0.428571	0.142857	6.48771	1.89778	40	75.5629	0.0485714	22.8571	3.012	-361.541	10.7429	0.0374286	0.171429	0.422514	0.213143	0.0991429	0.988286	1.00029	17.1429	25.7143	28.5714	25.7143	0.0485714	0.970857	0.0516571	2.99486	0.838571	1.41286	32.2571	0.250829	1.26114	1.01229	142.22	50.1457	1	0.6197
1	c2riboseqorf45	MRTFVHFALDALMFPARRRAAVTRLSERLSLCFCLHSRLQDPAARPRPEQMEMGCHVVSCPMGKRLTCEELREASRKQPVKN	82	0	0	0	1	0	0	0	133.284	0.47561	0.0853658	6.47488	1.8987	42.6829	79.0207	-0.378049	26.8293	2.91585	-1612.8	9.75488	-0.0365854	0.219512	0.429293	0.10878	0.0847561	1.07183	0.956341	21.9512	21.9512	17.0732	34.1463	-0.378049	1.08122	0.0513524	2.95744	0.684512	1.36524	34.7927	0.321024	1.1478	1.02427	146.226	49.8995	1	0.536922
1	c2riboseqorf47	METVASAATVGAAREKVAV	19	0	1	0	0	0	0	0	115.021	0.368421	0	6.07842	1.97044	26.3158	-3.93158	0.605263	52.6316	2.50474	52.5	9.20526	0.0242105	0.105263	0.416263	0.0136842	0.143684	1.11	1.01684	10.5263	21.0526	10.5263	47.3684	0.605263	1.15895	0.0394526	2.49947	0.455789	1.49737	28.1053	0.0796316	0.931053	1.37421	124.095	50.3347	1	0.638874
1	c2riboseqorf53	MLHPLFGIAQPGGNRRRFLALGGGSFLNPQEPLPRELGPDV	41	1	0	0	0	0	0	0	125.529	0.341463	0.0243902	6.22561	1.84646	36.5854	60.9902	-0.236585	26.8293	2.83317	-1718.38	10.0341	0.107561	0.121951	0.453146	0.117805	-0.002439	0.972439	0.926585	12.1951	29.2683	39.0244	29.2683	-0.236585	0.97439	0.0338585	2.88683	0.397317	1.34878	30.8049	-0.0710976	1.1778	1.36732	138.693	49.6249	1	0.55088
1	c2riboseqorf55	MVASAKMGRAGTMAVAAEVAGAGRLAVEEAVVLRGL	36	0	1	0	0	0	0	0	115.13	0.416667	0.0277778	6.21639	1.92871	22.2222	29.5361	0.802778	52.7778	2.64028	-249.4	9.21111	0.0694444	0.111111	0.418917	0.126389	0.259722	1.11083	0.985833	11.1111	25	16.6667	52.7778	0.802778	1.13722	0.0332861	2.59	0.411944	1.64028	25.1944	0.0826389	1.14528	1.56389	125.372	50.8731	1	0.639391
1	c2riboseqorf58	MDTSHKLHCEPGHSAPMPPACGSLKGPPPNRTAKFSGLPRDIIENYLYE	49	0	0	0	0	1	0	0	127.077	0.326531	0	6.12633	1.88488	40.8163	56.1633	-0.718367	18.3673	2.65102	-614.5	9.69796	0.0777551	0.163265	0.447327	0.0340816	-0.117551	0.975102	0.912041	16.3265	18.3673	36.7347	24.4898	-0.718367	0.967551	0.0406367	2.7549	0.697755	1.20306	35.1633	0.229878	0.963673	1.10061	138.457	48.9098	1	0.285735
1	c2riboseqorf5	MAAGCGEGDALAVAVSCFPVL	21	0	1	0	0	0	0	0	111.505	0.285714	-0.0952381	5.57333	1.88783	14.2857	45.6762	1.34762	47.619	2.84857	-371.7	9.36667	0.176667	0	0.410952	0.35	0.38619	1.04286	0.981429	0	28.5714	23.8095	42.8571	1.34762	1.04667	0.0379095	2.56238	0.0604762	2.0381	19.0952	0.560476	1.30333	1.48667	119.557	51.6052	1	0.577748
1	c2riboseqorf62	MTDTENHDSAPSSTSTCCPPITAGMQLKDSLGPGSNRPLWTLRPLHLRVVCL	52	0	0	0	1	0	0	0	125.483	0.442308	0	6.02442	1.90642	34.6154	53.0942	-0.280769	23.0769	2.73308	-1202.9	9.14038	0.100769	0.115385	0.441846	0.113654	-0.0048077	0.962692	0.973654	11.5385	21.1538	32.6923	23.0769	-0.280769	0.940192	0.0498289	2.82404	0.449423	1.3625	31.7692	0.236173	1.15327	1.04769	135.237	49.6921	1	0.439782
1	c2riboseqorf65	MWSRAPRSSGPRMERGVSADSSQSLSLCRQFLEPSGFCGLSGSGGSSSWYFFPNSSRQGRSRSLCMRRTYKWPLLWRHPTAGALAWTPAPASSGLRCDPFDPAWRLSTRTRPSFKIKTLNVVQQVVGDDSVP	132	0	0	0	1	0	0	0	128.799	0.439394	0.0833333	6.33303	1.89808	45.4545	68.2742	-0.509091	19.697	2.82303	-1155.18	9.29015	0.102727	0.143939	0.450644	0.00045455	-0.0448485	0.937955	0.990379	14.3939	24.2424	36.3636	18.1818	-0.509091	0.937273	0.055147	2.81576	0.831061	1.25265	32.7803	0.115371	1.02659	1.10053	139.129	49.5795	1	0.547052
1	c2riboseqorf66	MTDSPLRGDSSSAVAAETDERRLLAAGP	28	0	1	0	0	0	0	0	120.017	0.357143	-0.0714286	5.90179	1.93522	39.2857	76.125	-0.467857	32.1429	2.39679	-408.6	8.1	0.0578571	0.107143	0.453464	-0.1475	-0.163929	1.02714	0.922857	10.7143	14.2857	28.5714	39.2857	-0.467857	1.04786	0.0543607	2.52857	0.353214	1.14286	32.8571	0.0511071	1.01321	1.20143	128.461	48.7711	1	0.500826
1	c2riboseqorf69	MKGSSGGVGLMGLWKRMTPIFGSSGTPISHRPRTAHMLTCLRTPS	45	0	0	1	0	0	0	0	124.274	0.488889	0.133333	6.54156	1.90176	35.5556	40.8444	-0.166667	17.7778	2.71222	-1728.91	9.09778	0.178222	0.177778	0.446044	0.113778	0.0333333	0.932444	1.00356	17.7778	20	37.7778	20	-0.166667	0.910444	0.0487289	2.74778	0.599333	1.37333	29.7556	-0.0931111	1.14244	1.29267	134.204	50.1367	1	0.615619
1	c2riboseqorf70	MCSLYTSDVPDYNSLLRFELDLRIWRIPAAL	31	0	1	0	0	0	0	0	135.892	0.451613	-0.0322581	5.93161	1.88939	29.0323	28.429	0.193548	35.4839	3.34613	-1065.7	11.5194	-0.0480645	0.0967742	0.431516	0.269355	0.177742	1.02258	1.01452	9.67742	41.9355	19.3548	32.2581	0.193548	1.03419	0.0502097	3.38806	0.828065	1.44194	31.3871	0.778742	1.29516	1.03581	153.416	50.4587	1	0.594087
1	c2riboseqorf72	MSDSDSRTEKRKKKRPNGKATF	22	1	0	0	0	0	0	0	133.918	0.272727	0.227273	6.95455	1.9315	59.0909	97.8455	-2.10455	4.54545	2.28455	125.137	7.88636	0.045	0.363636	0.469409	-0.510909	-0.553182	1.01909	0.895455	36.3636	4.54545	27.2727	13.6364	-2.10455	1.01682	0.0641409	2.55273	1.22591	0.638636	49.5455	-0.0085909	0.590455	0.915455	144.055	46.7755	1	0.294156
1	c2riboseqorf73	MRSCCGPRVTVKDPAAALGPPRPLRLRGAAGARRA	35	0	1	0	0	0	0	0	121.194	0.371429	0.2	6.92143	1.88601	40	58.4743	-0.305714	34.2857	2.57571	-654.1	9.11714	0.0857143	0.228571	0.448714	-0.0254286	0.0654286	0.979714	0.928857	22.8571	14.2857	28.5714	31.4286	-0.305714	0.996286	0.04718	2.54086	0.594857	1.39571	32.6857	-0.223486	1.01829	1.19743	131.074	50.02	1	0.55061
1	c2riboseqorf74	MEFCSVLLALLSQRNPRQQMPIRSV	25	0	1	0	0	0	0	0	133.993	0.32	0.08	6.2948	1.91275	48	68.632	0.096	32	3.104	-378.3	10.012	-0.086	0.12	0.43464	0.2392	0.1556	1.0456	1.0072	12	32	24	32	0.096	1.04	0.04818	3.196	0.4948	1.452	33.36	0.28912	1.3772	0.9892	149.308	50.3832	1	0.47374
1	c2riboseqorf7	MSAGPAQQLRAHGGPRC	17	0	1	0	0	0	0	0	119.131	0.235294	0.117647	6.55118	1.88316	41.1765	60.9765	-0.635294	23.5294	2.37471	-325.1	7.36471	0.182353	0.176471	0.447118	-0.0423529	0.0123529	0.988235	0.907647	17.6471	5.88235	35.2941	29.4118	-0.635294	0.962353	0.0460471	2.30824	0.520588	1.35294	30.4706	-0.119118	1.02588	1.29529	125.747	49.7247	1	0.331756
1	c2riboseqorf80	MRWCWRLRVVARPLRRRLLGGR	22	0	1	0	0	0	0	0	144.808	0.454545	0.363636	7.66955	1.83971	40.9091	126.864	-0.472727	31.8182	3.41409	-216.7	11.1409	-0.0318182	0.363636	0.4395	0.173182	0.367727	1.01409	1.02682	36.3636	36.3636	13.6364	27.2727	-0.472727	1.03318	0.0509318	3.40318	1.52091	1.44545	34.8636	0.0713636	1.16818	1.13727	161.318	51.4745	1	0.580451
1	c2riboseqorf82	MTNRWRTAGVRPREGAGRV	19	0	1	0	0	0	0	0	131.303	0.315789	0.210526	7.02684	1.90651	36.8421	31.8947	-1.08947	21.0526	2.59158	-311.8	8.4	0.149474	0.263158	0.458947	-0.158421	-0.0094737	0.954737	0.994737	26.3158	15.7895	26.3158	21.0526	-1.08947	0.97	0.0492105	2.69842	1.07632	1.12105	35.4211	-0.256474	0.695263	1.32316	141.411	49.8632	1	0.460323
1	c2riboseqorf96	MIYLIQDSPFQSGNLQW	17	0	1	0	0	0	0	0	136.974	0.235294	-0.0588235	5.61941	1.88914	35.2941	109.276	-0.117647	23.5294	3.29765	-188.4	10.6235	0.0517647	0	0.441647	0.23	0.0658824	0.975294	1.04471	0	41.1765	29.4118	17.6471	-0.117647	0.956471	0.0489471	3.32529	0.925882	1.34706	31.2941	0.728706	1.22235	1.15	153.018	50.0788	1	0.476393
1	c2riboseqorf98	MRFGGGGRHRDLPPSPLLPPPQPRAPRADTATASAGEESPPGLTAAAQHVQVRYSTVWGTT	61	0	1	0	0	0	0	0	122.213	0.491803	0.0327869	6.27393	1.89835	40.9836	59.1803	-0.645902	24.5902	2.49869	-539.2	9.24262	0.123934	0.131148	0.454311	-0.0737705	-0.121803	0.93918	0.950656	13.1148	16.3934	34.4262	24.5902	-0.645902	0.954098	0.0466279	2.56672	0.588197	1.12459	32.8197	-0.225131	0.912131	1.21016	131.718	49.0833	1	0.590612
1	c2riboseqorf9	MLLYGRIAKHAGTGWFGFEDVDGGNSRFWPGCFSSLGKARDPSEQIP	47	1	0	0	0	0	0	0	127.414	0.276596	0	6.04872	1.86446	31.9149	26.783	-0.391489	19.1489	2.86766	-1379.1	9.55745	0.191277	0.12766	0.448489	0.0397872	-0.0191489	0.956596	0.971064	12.766	27.6596	34.0426	19.1489	-0.391489	0.960851	0.0468894	2.79106	0.826596	1.36596	30.1702	0.339787	0.953404	1.37043	138.102	49.6806	1	0.590352
1	c3norep10	MGPLRGMGVEDCLMLIIITEPLLLRHLLLLPLSRRSSLVLT	41	0	0	1	0	0	0	0	129.396	0.439024	0.0243902	6.21951	1.87605	29.2683	79.3488	0.926829	43.9024	3.2939	-74.7445	11.3	-0.0558537	0.121951	0.43039	0.451951	0.351707	1.05707	1.01634	12.1951	43.9024	21.9512	43.9024	0.926829	1.05659	0.0341024	3.40146	0.336341	1.70244	27.4878	0.370634	1.66146	1.25463	146.917	51.2932	1	0.608236
1	c3norep116	MTLAHTECCCRVDLYFSYV	19	0	0	1	0	0	0	0	135.731	0.157895	-0.0526316	5.73211	1.88201	15.7895	24.8737	0.552632	26.3158	3.43263	-311.358	10.4	0.0657895	0.105263	0.400053	0.466316	0.474211	1.02789	1.07421	10.5263	36.8421	5.26316	26.3158	0.552632	1.00263	0.0579368	3.19632	0.804737	1.84211	26.5263	1.57768	1.27368	0.94	151.605	51.9568	1	0.499568
1	c3norep120	MWTVVAAPELTLTAHDSSVGEVGGFLEEEVWVMKPQRFADTFARHDFWSFRKLFCGFINKVFPSCVTPSHCYLFPWN	77	0	0	0	1	0	0	0	133.576	0.441558	-0.025974	5.92208	1.88193	28.5714	38.2078	0.0948052	24.6753	3.23013	-2700.8	11.4974	0.0651948	0.116883	0.417156	0.255325	0.131948	1.01104	1.0213	11.6883	36.3636	20.7792	22.0779	0.0948052	1.03026	0.0484987	3.14104	0.819351	1.49935	29.2987	0.519636	1.07351	1.16416	146.609	50.3414	1	0.566358
1	c3norep122	MRSSSSHLPIKAKCMLPAADHSPSPILSVGASEPLSLILRAQGSSHVHQLTLEVISRTKDN	61	0	1	0	0	0	0	0	124.3	0.508197	0.0327869	6.22623	1.93919	44.2623	74.1902	-0.0983607	32.7869	2.69	-1230.2	9.41803	-0.0131148	0.163934	0.442525	0.0860656	-0.017377	1.01852	0.978689	16.3934	24.5902	32.7869	27.8689	-0.0983607	1.0177	0.0435885	2.83803	0.478689	1.32541	32.7541	0.0725082	1.14951	1.04656	135.472	49.5566	1	0.617017
1	c3norep127	MRLFQPLSSTAVDSLFPPR	19	0	0	1	0	0	0	0	130.883	0.368421	0.0526316	6.21789	1.90395	47.3684	44.3105	0.0526316	26.3158	3.06474	-777.283	11.3474	-0.0452632	0.105263	0.437632	0.183684	-0.0363158	0.974211	0.987368	10.5263	31.5789	31.5789	26.3158	0.0526316	0.990526	0.0584684	3.13526	0.323684	1.25789	32.6316	-0.0811579	1.35474	0.958947	145.768	49.5753	1	0.572476
1	c3norep129	MASFSFVRHPLPEKWSLAPSLDTH	24	0	1	0	0	0	0	0	132.02	0.375	0	6.14333	1.90512	41.6667	46.6042	-0.195833	25	3.02875	-840.9	11.7167	-0.0395833	0.166667	0.419625	0.18375	-0.0408333	1.03292	0.960833	16.6667	29.1667	29.1667	29.1667	-0.195833	1.04958	0.0502167	3.09958	0.7175	1.23125	32.0417	0.0514583	1.18875	1.00708	144.329	49.3263	1	0.570992
1	c3norep132	MQKTLSSSKSFVIVGPENPFATGTDMFCLSGLVKGG	36	0	1	0	0	0	0	0	121.274	0.361111	0.0277778	5.96972	1.90324	33.3333	23.8917	0.222222	22.2222	2.77194	-1008.6	9.17222	0.180278	0.0833333	0.442139	0.116111	-0.0019444	0.955	1.01056	8.33333	27.7778	36.1111	19.4444	0.222222	0.938611	0.0463944	2.73639	0.375833	1.4875	29.2778	0.2415	1.14722	1.30694	131.844	49.8914	1	0.561719
1	c3norep135	MVPTRSSLLWTRRSPRPRLTRKAPGAPVIRMWLEDANCG	39	0	0	1	0	0	0	0	132.355	0.435897	0.153846	6.72026	1.89706	43.5897	91.4	-0.54359	25.641	2.88154	-1374.22	10.2154	0.0205128	0.205128	0.447103	0.0402564	0.0169231	0.972564	0.978974	20.5128	23.0769	28.2051	25.641	-0.54359	0.987179	0.0503718	2.98821	0.921795	1.23462	35.2308	-0.0869487	1.04872	1.08	144.426	49.7892	1	0.604446
1	c3norep138	MLSAKCPGSPHCDMAEKESCKPRKHGHLQREPWGGDPACL	40	0	0	1	0	0	0	0	127.29	0.2	0.025	6.25075	1.86094	45	73.405	-0.9375	15	2.5705	-1654.66	8.5225	0.1085	0.225	0.4396	-0.01	-0.061	1.03275	0.87325	22.5	10	30	27.5	-0.9375	1.01275	0.0447375	2.56375	0.898	1.3375	35.7	0.409175	0.95725	1.10925	134.482	48.9402	1	0.348995
1	c3norep140	MLLGEENVYHQLLRTVKPAQSRLT	24	0	0	0	1	0	0	0	133.817	0.416667	0.0416667	6.27042	1.89923	37.5	60.0667	-0.333333	33.3333	2.96625	-693.3	10.0042	-0.0529167	0.166667	0.433625	0.102917	0.0770833	1.08042	0.995833	16.6667	33.3333	16.6667	37.5	-0.333333	1.07167	0.0374583	3.1475	0.838333	1.21458	35.7917	0.458458	1.21292	1.1025	150.479	49.705	1	0.452673
1	c3norep157	MFSRELAPTRIGGASSGSRSGGTLISTAPLTTRVLNPTAQCFCLDCTLRRMQTHLSVSLLPCAGAWSLLGSKKVILPSCSSILPTVVVIP	90	0	0	1	0	0	0	0	122.27	0.422222	0.0666667	6.202	1.91181	34.4444	54.1556	0.474444	33.3333	2.90222	-3829.5	9.57667	0.0893333	0.1	0.440111	0.211111	0.166333	0.957778	1.03689	10	30	31.1111	24.4444	0.474444	0.955556	0.0460111	2.875	0.379889	1.59778	27.8889	0.207667	1.274	1.16011	133.664	50.7431	1	0.629571
1	c3norep158	MTSAKKMLLWNWKEWEKMRNK	21	0	0	1	0	0	0	0	147.602	0.238095	0.190476	6.71	1.87945	42.8571	57.819	-1.29048	14.2857	3.16667	-566.122	11.3048	-0.06	0.285714	0.410333	-0.0571429	-0.140476	1.17048	0.92381	28.5714	23.8095	14.2857	38.0952	-1.29048	1.15286	0.0440857	3.35952	2.10143	0.964286	43.9048	0.501238	0.997619	1.12238	160.371	48.3752	1	0.567396
1	c3norep162	MTMALPSLKLRPPTLTLTGELKPEHTLGSFGT	32	0	1	0	0	0	0	0	124.922	0.34375	0.03125	6.1725	1.88313	34.375	25.4781	-0.028125	25	2.80625	-1265.5	10.35	0.06375	0.125	0.435625	0.12875	-0.039375	1.01156	0.966875	12.5	25	28.125	37.5	-0.028125	1.00719	0.0414687	2.93844	0.430625	1.24063	32	0.0131562	1.35719	1.23875	137.984	49.3794	1	0.54087
1	c3norep163	MCVRVSILQSASELEASILKKAKPWSSLRVRNNAEASSTPKFNATAGGRPAGSRSEKGPSDCRA	64	0	1	0	0	0	0	0	123.383	0.421875	0.09375	6.38625	1.93054	48.4375	60.1688	-0.5375	28.125	2.53219	-2335	8.375	0.0475	0.171875	0.451922	-0.130312	-0.122656	1.00875	0.950625	17.1875	17.1875	34.375	28.125	-0.5375	1.01937	0.0460453	2.60156	0.723594	1.22578	35.3125	0.0468125	0.931406	1.12219	132.381	49.0714	1	0.58486
1	c3norep164	MVIVAGKEQRRSLFHPQI	18	0	1	0	0	0	0	0	134.209	0.333333	0.111111	6.58222	1.92053	44.4444	76.0444	-0.0944444	33.3333	3.00667	-675.4	10.5833	-0.0572222	0.222222	0.439833	0.165556	0.133889	1.04833	1.03611	22.2222	33.3333	16.6667	22.2222	-0.0944444	1.07722	0.0413556	3.10944	0.766111	1.40833	34.5556	0.149167	1.03556	1.15	149.989	50.3233	1	0.553306
1	c3norep179	MYEADVSSASSFAIYPFTCLRLGNTYFIVLIQVLADGREETPDPQNEINGFSKAAHQTVKVVIPLHLTCSQRGE	74	0	0	0	0	0	1	0	128.436	0.432432	-0.0405405	5.86649	1.91588	32.4324	23.8959	-0.0135135	31.0811	2.92703	-2234.63	9.91892	0.0424324	0.0945946	0.438905	0.129054	0.0651351	1.00514	1.02122	9.45946	32.4324	22.973	24.3243	-0.0135135	1.01797	0.0437811	2.96176	0.596216	1.40405	31.5541	0.539446	1.03081	1.14338	142.415	50.0277	1	0.60333
1	c3norep191	MRVMVTSCDCRESLGYHGGKRLDKLFEKQACELLWRNNSLSLIWSLSKEKQRGP	54	0	0	0	1	0	0	0	134.335	0.37037	0.0740741	6.33111	1.87922	42.5926	44.4056	-0.607407	22.2222	2.94981	-1827.1	9.12593	0.0361111	0.203704	0.442111	0.0272222	0.0283333	1.04759	0.966481	20.3704	27.7778	24.0741	27.7778	-0.607407	1.03278	0.0458056	2.99741	1.08426	1.325	36.2407	0.6275	1.09185	1.11352	146.935	49.5556	1	0.430263
1	c3norep197	MSSNQGTGQLAHQPIRIHGRLFLK	24	0	1	0	0	0	0	0	129.352	0.416667	0.125	6.55125	1.90692	37.5	27.4708	-0.479167	25	2.78375	-209.2	9.0375	0.075	0.208333	0.445667	0.07	0.00708333	1.01333	0.994167	20.8333	25	29.1667	20.8333	-0.479167	0.990833	0.0424208	2.895	0.634167	1.27708	33.0833	0.05875	1.12	1.2075	142.338	49.8392	1	0.552867
1	c3norep198	MEWMTSSVKNPHWIWRGIIKRHRKMRESLSDRSWHLEASLMMAQEFIPAVAKVGSQAFPPDCRVG	65	0	0	1	0	0	0	0	134.798	0.553846	0.0615385	6.37046	1.91103	41.5385	43.2385	-0.436923	24.6154	2.968	-1109	10.4262	0.00092308	0.2	0.431815	0.104462	0.0389231	1.04308	0.987231	20	26.1538	23.0769	26.1538	-0.436923	1.058	0.0478261	3.04523	1.062	1.30615	34.0769	0.226877	0.994923	1.14692	146.532	49.7705	1	0.639804
1	c3norep199	MSIPLLQLPGLQMENYLLLDRFILYACVIKLGGHMH	36	0	0	1	0	0	0	0	132.571	0.388889	0	6.04111	1.86233	22.2222	79.1556	0.683333	38.8889	3.37583	-1015.1	11.6028	-0.0163889	0.111111	0.418167	0.463056	0.341111	1.07278	1.00806	11.1111	44.4444	19.4444	38.8889	0.683333	1.05111	0.0327056	3.40222	0.636389	1.6625	27.9722	0.752694	1.5275	1.25861	151.411	51.1531	1	0.601511
1	c3norep202	MPVNQMLEAGSSTLDSLAVMISTTLLHAR	29	0	0	1	0	0	0	0	123.862	0.413793	-0.0344828	5.8769	1.94754	27.5862	42.131	0.482759	37.931	2.83897	-475.773	9.60345	0.00344828	0.0689655	0.422207	0.235172	0.115862	1.06483	1.00897	6.89655	27.5862	24.1379	41.3793	0.482759	1.04828	0.0462345	2.99034	0.221379	1.43793	28.1379	0.223345	1.39931	1.18552	136.183	50.2914	1	0.627292
1	c3norep203	MAEQILFKETVHEIETRRLSLELRKGTIP	29	0	1	0	0	0	0	0	135.98	0.482759	0	6.24793	1.91162	44.8276	63.3483	-0.37931	31.0345	2.9569	-252.4	10.2448	-0.102759	0.206897	0.445172	0.0568965	0.0217241	1.10552	1	20.6897	31.0345	10.3448	37.931	-0.37931	1.15621	0.037969	3.16586	0.818621	1.23793	37.2759	0.400138	1.07586	1.18241	152.166	49.5124	1	0.609465
1	c3norep205	MSPACSTYRAHQIQLQYEFHLLHNSKPECSCSQRSSPILLSNAHGFFKLF	50	0	1	0	0	0	0	0	132.745	0.46	0.04	6.1448	1.90287	42	81.108	-0.294	22	3.0272	-1547.3	9.892	-0.001	0.16	0.42718	0.1722	0.0488	1.0294	0.9858	16	28	28	24	-0.294	1.0138	0.048644	3.012	0.714	1.36	32.58	0.56342	1.1894	0.9508	146.398	49.8718	1	0.588839
1	c3norep207	MEERRWRKRNLRTIVQLWILNQTREHLLCQQQPAVPPPPPSPLPPLECSSHRSLSTVVQTDMLYR	65	1	0	0	0	0	0	0	136.645	0.507692	0.0615385	6.36662	1.8961	50.7692	100.382	-0.7	24.6154	2.95754	-1592.55	10.2492	-0.0607692	0.169231	0.446785	0.0836923	0.00215385	1.00246	0.984154	16.9231	27.6923	24.6154	24.6154	-0.7	1.00908	0.0459508	3.13215	0.887231	1.17923	37.7231	0.206708	1.09415	0.922	150.911	49.456	1	0.62141
1	c3norep214	MRSTSWYIDTCKSQDFLIQHLPLV	24	0	0	1	0	0	0	0	137.361	0.291667	0	5.97292	1.90714	33.3333	39.4208	-0.0583333	25	3.265	-281.714	10.8708	0.00625	0.125	0.430375	0.2425	0.12625	0.999583	1.06208	12.5	37.5	16.6667	16.6667	-0.0583333	0.9925	0.0579417	3.29375	0.919167	1.41042	32.6667	0.778708	1.20042	0.953333	152.762	50.3237	1	0.586202
1	c3norep215	MHCQWVISCVVTSWFKWE	18	0	1	0	0	0	0	0	143.109	0.277778	0	5.895	1.88113	27.7778	33.2167	0.427778	22.2222	3.70333	-44.2	12.1056	0.0711111	0.111111	0.392944	0.501111	0.463889	1.01611	1.13056	11.1111	44.4444	11.1111	11.1111	0.427778	1.02	0.0515167	3.45833	1.57944	1.86944	26.2222	1.05683	1.07722	1.08	153.744	51.9817	1	0.564202
1	c3norep227	MTSAIGGTQWMPFGSMLSMPGSRCAAPSPTLLAPASSTLSGPTFGWQQSPSRMSTLPWSSNSSIRCVT	68	0	0	1	0	0	0	0	121.869	0.426471	0.0441177	6.04426	1.92161	42.6471	88.8088	-0.0147059	19.1176	2.71544	-1588.87	8.93824	0.151912	0.0441177	0.444235	0.0980882	-0.0302941	0.913235	1.00603	4.41176	19.1176	44.1176	22.0588	-0.0147059	0.897353	0.0549015	2.70265	0.468971	1.34706	28.2059	-0.0746176	1.20338	1.17588	129.756	49.8688	1	0.612552
1	c3norep230	MAASSVQQDASSYFLLLKKKKKKE	24	0	0	0	0	0	1	0	130.981	0.5	0.166667	6.55125	1.91755	54.1667	43.2875	-0.675	29.1667	2.76167	-439.654	9.80417	-0.08125	0.25	0.433292	-0.195833	-0.21875	1.13208	0.942917	25	25	16.6667	33.3333	-0.675	1.13	0.0493583	2.845	1.28542	1.025	43.0417	0.513708	1.04875	0.985417	145.442	48.0571	1	0.590082
1	c3norep231	MGGAERLGCAGSLGSPTVLQNTEIYGL	27	0	1	0	0	0	0	0	117.164	0.407407	-0.037037	5.83	1.8772	25.9259	47.3815	0.188889	29.6296	2.64037	-901.7	7.71481	0.237037	0.037037	0.453222	0.0922222	0.130741	0.964074	0.988148	3.7037	25.9259	37.037	33.3333	0.188889	0.940741	0.0328926	2.59037	0.418519	1.54815	26	0.430926	1.16481	1.53963	127.389	50.4185	1	0.526256
1	c3norep23	MESLFFSQGENRGKGREAIQFEVPVNGLSEGN	32	0	1	0	0	0	0	0	127.698	0.21875	-0.0625	5.8175	1.89539	43.75	19.7594	-0.665625	18.75	2.64656	-751.5	8.0625	0.113437	0.09375	0.459125	-0.0696875	-0.135625	1.01719	0.944375	9.375	25	37.5	28.125	-0.665625	1.02344	0.0352875	2.74156	0.544375	1.23281	33.8125	0.28175	0.908125	1.39094	138.822	48.9644	1	0.3486
1	c3norep241	MCAATSSAECPTTTCSGPTSSLTSSKKQWKQLTHFSWLTLSTWKCSRTLRITGRQLVLKHCSW	63	0	0	1	0	0	0	0	129.636	0.428571	0.111111	6.30921	1.91188	39.6825	40.9524	-0.311111	19.0476	2.91206	-2109.52	9.07778	0.103175	0.15873	0.430778	0.0612698	0.0430159	0.981905	1.04111	15.873	22.2222	23.8095	19.0476	-0.311111	0.964762	0.0584206	2.86032	0.973651	1.36587	32.3492	0.443222	1.14349	0.988254	138.667	50.0159	1	0.624342
1	c3norep244	MQQNCPCCRSLRVLPQLHRLLSWNRLLYPHKASPQHSFYLESDGEL	46	0	0	0	1	0	0	0	136.455	0.413043	0.0434783	6.24152	1.87038	43.4783	70.2524	-0.541304	23.913	3.09109	-2085.9	9.98913	-0.0280435	0.173913	0.43237	0.171304	0.0932609	1.03652	0.960217	17.3913	30.4348	26.087	28.2609	-0.541304	1.01022	0.0449587	3.1413	0.921957	1.32065	34.8696	0.623652	1.23826	0.926087	151.017	49.8076	1	0.407783
1	c3norep247	MCRQTKELEGVVFSDTGSFSRAPPGPHLSASHSDLQQPPLCARVLGRHPGAPSLPGRQSHQILLLAPYPN	70	0	0	0	1	0	0	0	125.05	0.428571	0.0285714	6.21857	1.89106	44.2857	56.09	-0.412857	25.7143	2.69257	-2220.8	9.42286	0.0621429	0.142857	0.448143	0.062	-0.0351429	0.971571	0.949286	14.2857	22.8571	35.7143	24.2857	-0.412857	0.966143	0.0433371	2.75429	0.508143	1.27929	32.7143	0.0421857	1.09786	1.09729	136.259	49.4063	1	0.461591
1	c3norep248	MRGARASRRAAAALSGPRWSSPEAASKEKGVCPLPDSGEKCRSGSKIPREHCTFWRNIVQN	61	1	0	0	0	0	0	0	126.793	0.311475	0.114754	6.54541	1.9091	49.1803	63.4049	-0.821311	22.9508	2.57541	-893.543	8.47213	0.0704918	0.213115	0.453131	-0.126557	-0.0914754	0.99623	0.939344	21.3115	14.7541	32.7869	24.5902	-0.821311	1.01049	0.047523	2.60377	0.916721	1.23115	35.7705	0.0606557	0.84377	1.12967	135.302	49.1943	1	0.567444
1	c3norep34	MALLPSLQSLDLGLELGDFRRGSIVRDPGHSIQNLTTGKREGDPSSRGQISQGTRVFPPRPHSQRGVSDEWENLKYGSEIMQVRTLALGENS	92	0	0	0	1	0	0	0	127.931	0.413043	0	6.12043	1.90279	43.4783	40.4065	-0.683696	22.8261	2.6563	-3210.3	8.48478	0.0879348	0.141304	0.463891	-0.058587	-0.102935	0.977174	0.971196	14.1304	25	33.6957	22.8261	-0.683696	0.975652	0.0449902	2.80174	0.645652	1.17935	34.7391	0.18262	0.987717	1.21467	139.597	49.1399	1	0.475789
1	c3norep35	MWRPLHPAAPVCFRHWWRRMVGFRSHQLSTFFQR	34	0	0	1	0	0	0	0	144.724	0.529412	0.176471	6.83882	1.8694	38.2353	67.2382	-0.491177	17.6471	3.42412	-840.168	12.2647	-0.0064706	0.264706	0.411206	0.276176	0.185294	1.01412	1.02324	26.4706	32.3529	17.6471	17.6471	-0.491177	1.02912	0.0588471	3.35118	1.24529	1.33824	31.8529	0.119912	1.10235	1.01088	158.944	50.6665	1	0.631476
1	c3norep36	MWRPLHPAAPVCFRHWWRRMVGFRRVTRGRSFPYQVHQLSTFFQR	45	0	0	1	0	0	0	0	143.986	0.577778	0.2	6.92089	1.87339	40	64.8067	-0.588889	17.7778	3.34622	-975.487	11.8667	0.00911111	0.266667	0.423644	0.205333	0.162444	0.980222	1.04267	26.6667	33.3333	17.7778	13.3333	-0.588889	0.998444	0.0586911	3.29222	1.24444	1.28222	33.4667	0.127222	1.00889	1.00889	159.522	50.6029	1	0.636896
1	c3norep37	MILPFQLQRKLWKEFKP	17	0	0	0	1	0	0	0	146.528	0.411765	0.176471	6.68529	1.82836	52.9412	58.2353	-0.435294	23.5294	3.52588	-417.4	13.4294	-0.147647	0.235294	0.424294	0.177647	-0.0011765	1.10529	0.970588	23.5294	41.1765	11.7647	29.4118	-0.435294	1.13647	0.0430059	3.57882	1.42118	1.20882	41	0.358765	1.29118	1.04353	166.112	49.1806	1	0.439255
1	c3norep41	MCYIEISFIWLPLQMPVQPALQKQWNNLSKAIE	33	0	0	0	0	0	0	1	136.672	0.424242	0	5.90939	1.88922	39.3939	113.224	0.145455	33.3333	3.3297	-615.124	11.6333	-0.0651515	0.0606061	0.425848	0.288788	0.156667	1.05636	1.01606	6.06061	39.3939	21.2121	30.303	0.145455	1.06545	0.0365515	3.37212	1.02424	1.47576	33.0606	0.630818	1.24788	1.11121	152.661	50.2567	1	0.622483
1	c3norep51	MGVSLYTTFSPSISKLIVKSALWHSSSPSATTVSWDRSWVSA	42	0	0	1	0	0	0	0	126.137	0.47619	0.0476191	6.10333	1.94858	40.4762	63.1381	0.197619	28.5714	2.94881	-1282.27	10.3476	0.0633333	0.0952381	0.435595	0.117619	0.0261905	0.937857	1.07643	9.52381	33.3333	35.7143	16.6667	0.197619	0.945476	0.0539048	2.96071	0.883095	1.34048	29.2857	0.15369	1.08262	1.06905	136.586	50.0895	1	0.632973
1	c3norep62	MCSPATSLGPRVPWKRTQSAVWRRRKRRRRKQW	33	0	0	1	0	0	0	0	142.405	0.393939	0.363636	7.54394	1.89344	60.6061	156.267	-1.53636	15.1515	2.8897	-824.468	9.79697	-0.0084848	0.363636	0.455515	-0.196061	-0.0787879	0.97	0.998182	36.3636	18.1818	21.2121	12.1212	-1.53636	0.989091	0.0619242	2.97394	1.70758	0.968182	43.1818	-0.166758	0.769697	0.900909	154.358	49.2567	1	0.545438
1	c3norep74	MVSVGRAASDAIRDLRVAAGRGLRRGLVTDRVSVGSKSCGVGMVQTWPSPRTTPHTTSPENGTEMVSRNPDHKDTNLLRGWTPSS	85	1	0	0	0	0	0	0	124.711	0.329412	0.0588235	6.32129	1.92761	36.4706	35.9376	-0.570588	23.5294	2.54671	-2861.57	8.45176	0.139176	0.164706	0.455318	-0.0565882	-0.0698824	0.941882	0.997765	16.4706	20	32.9412	17.6471	-0.570588	0.935294	0.0509235	2.67435	0.616353	1.22471	33.3176	-0.0179529	0.888353	1.17059	133.944	49.5025	1	0.608531
1	c3norep77	MGRVRALAEHGPPRRAPTPAHTCMQ	25	0	1	0	0	0	0	0	126.942	0.44	0.12	6.7208	1.90374	40	49.056	-0.74	24	2.5328	-637.5	9.276	0.0512	0.24	0.43516	0.0288	0.01	1.0168	0.9236	24	8	24	32	-0.74	1.0224	0.047748	2.62	0.6088	1.22	33.84	-0.23152	0.9684	1.122	136.656	49.6312	1	0.536641
1	c3norep83	MCFPGDSGFSISSCIIW	17	0	1	0	0	0	0	0	125.786	0.235294	-0.0588235	5.55765	1.89308	29.4118	62.5765	0.941176	17.6471	3.29118	-295.127	10	0.224118	0	0.437765	0.454118	0.290588	0.876471	1.07824	0	35.2941	41.1765	5.88235	0.941176	0.876471	0.0576353	2.99412	0.407647	2.01176	20.5294	0.734294	1.24471	1.27353	134.794	51.8047	1	0.451132
1	c3norep86	MRGLPHVFPHFPAASVSLPERGRVLGGEELQGPKKGIEAAWGHWPLCQDQSP	52	0	1	0	0	0	0	0	126.755	0.346154	0	6.18058	1.86091	42.3077	60.2115	-0.457692	25	2.76481	-1469.1	9.95577	0.0925	0.153846	0.444423	0.0667308	-0.0005769	0.998269	0.936346	15.3846	25	32.6923	26.9231	-0.457692	1.01173	0.0358635	2.77423	0.8025	1.33077	32.0385	0.0710385	0.991154	1.2975	137.044	49.4275	1	0.538556
1	c3norep87	MSTREVHLLKFSVLKEKILEQNGRSLVVHL	30	0	0	1	0	0	0	0	134.253	0.466667	0.0666667	6.409	1.91275	40	38.3	0.0233333	36.6667	3.072	-653.906	10.6367	-0.0973333	0.233333	0.428767	0.184333	0.127333	1.11	1.015	23.3333	40	16.6667	33.3333	0.0233333	1.11533	0.0332033	3.25767	0.795667	1.38833	35.3333	0.413833	1.21667	1.112	150.847	49.988	1	0.632923
1	c3riboseqorf104	MGVSSWLWKSILLPCPEATRRLSSSLPSR	29	0	1	0	0	0	0	0	129.767	0.37931	0.103448	6.4131	1.90046	51.7241	104.993	-0.0103448	27.5862	3.02828	-675	10.2586	-0.0031034	0.137931	0.444655	0.142414	0.0713793	0.967931	1.00448	13.7931	31.0345	37.931	27.5862	-0.0103448	0.974828	0.0478345	3.06621	0.901724	1.37759	31.8276	0.0802414	1.28034	1.05931	141.121	50.0366	1	0.506863
1	c3riboseqorf106	MPGVVSAAGTQVRRLDEVPASLRLQHHLQLREGLAVPLPPLVIQSPAAHHVAGGSFSDFTLDIALGARRIRLALVRQVTQDGPVAFLA	88	0	0	0	1	0	0	0	124.046	0.568182	0.0227273	6.23534	1.90855	31.8182	62.6273	0.294318	43.1818	2.87477	-2320.26	10.3591	0.0129546	0.136364	0.434886	0.168864	0.146591	1.02943	1.00284	13.6364	32.9545	21.5909	31.8182	0.294318	1.05	0.0406648	2.91659	0.402727	1.46932	29.2727	0.0643636	1.1767	1.22341	137.393	50.3667	1	0.61783
1	c3riboseqorf107	MCFLNQLQSLLCIRALKGTSRIEANETESSSAAQKSKDMEF	41	0	1	0	0	0	0	0	129.287	0.365854	0	5.95146	1.92554	43.9024	54.578	-0.309756	26.8293	2.80073	-1174.7	8.45854	-0.0114634	0.121951	0.437098	0.00073171	-0.0465854	1.09268	0.964146	12.1951	21.9512	21.9512	36.5854	-0.309756	1.09122	0.049939	2.86537	0.603415	1.31829	34.8049	0.574537	1.18268	1.08902	140.902	49.3229	1	0.569216
1	c3riboseqorf10	MTRKGRGMQEVEELSETGKVVKQHRVGEALRVVVLVWAGSLGVDEAWFWVGGATTGRCLLWKCLPARFCPGAWGIVL	77	1	0	0	0	0	0	0	127.963	0.38961	0.038961	6.22377	1.86778	28.5714	19.5714	0.194805	33.7662	3.03208	-2959.49	10.087	0.123117	0.142857	0.430948	0.174545	0.247792	1.02078	1.02662	14.2857	35.0649	19.4805	28.5714	0.194805	1.03532	0.0371571	2.93909	0.981818	1.61299	28.6364	0.431623	1.05377	1.40857	139.292	50.7966	1	0.634907
1	c3riboseqorf112	MGVGSAFSQSGRNRGFCSAIGGLEGGAFSPIPTVASPRMDPKGYCCYYGARQLLSQL	57	0	1	0	0	0	0	0	121.536	0.298246	0.0526316	6.12947	1.87961	35.0877	39.493	-0.0385965	22.807	2.7486	-2573.2	8.42632	0.208421	0.0877193	0.45214	0.0721053	0.0805263	0.925789	0.992281	8.77193	24.5614	38.5965	21.0526	-0.0385965	0.909123	0.0462825	2.6107	0.590702	1.49035	28.2807	0.380018	1.06877	1.33263	132.437	50.2828	1	0.513776
1	c3riboseqorf113	MCVLPLEALLREVIKKQWNGKTVL	24	1	0	0	0	0	0	0	133.199	0.375	0.0833333	6.32875	1.87143	33.3333	24.1458	0.354167	41.6667	3.2425	-875.84	11.3542	-0.0554167	0.166667	0.42175	0.26125	0.250833	1.10458	1.00917	16.6667	41.6667	12.5	37.5	0.354167	1.11042	0.028825	3.30417	1.0075	1.59375	34	0.59325	1.29125	1.20292	149.2	50.5058	1	0.624883
1	c3riboseqorf114	MEIQRLRRTAPFTSSYLSRR	20	0	1	0	0	0	0	0	140.555	0.55	0.2	6.9095	1.93044	55	124.56	-0.88	20	2.9825	-273.8	9.65	-0.0865	0.25	0.45655	-0.06	-0.045	0.9945	1.0325	25	25	20	25	-0.88	1.0225	0.064195	3.1365	0.9915	0.985	39.1	0.1364	1.0645	0.906	157.785	49.6165	1	0.580091
1	c3riboseqorf115	MCHGTHAVALCGFMKEEAGHATLPPQAKEKYHF	33	0	1	0	0	0	0	0	127.809	0.393939	0	6.14667	1.88064	27.2727	41.8455	-0.315151	24.2424	2.79333	-953.6	9.99394	0.0751515	0.212121	0.407364	0.15	0.0878788	1.10667	0.931515	21.2121	18.1818	15.1515	36.3636	-0.315151	1.10091	0.0396303	2.72818	0.816061	1.41364	31.1515	0.548152	1.03061	1.22758	138.785	49.7603	1	0.603083
1	c3riboseqorf118	MHGFSPRTVTLSRGTSART	19	0	1	0	0	0	0	0	125.61	0.315789	0.157895	6.68158	1.94474	36.8421	50.0526	-0.51579	15.7895	2.57579	-625.9	8.48421	0.152632	0.210526	0.448474	-0.0342105	-0.0726316	0.918947	1.04368	21.0526	15.7895	31.5789	15.7895	-0.51579	0.913158	0.0624579	2.66842	0.463158	1.13684	31.5263	-0.270158	1.00211	1.12632	135.679	49.8405	1	0.469429
1	c3riboseqorf119	MSPANGEQSRSRCLGSEGSCLRHRHGRWIQPPPAAAPGAMRRGAAATATARL	52	0	1	0	0	0	0	0	122.556	0.365385	0.115385	6.59385	1.90982	42.3077	114.783	-0.651923	26.9231	2.47519	-186.4	8.10385	0.101346	0.192308	0.447442	-0.0815385	-0.0263462	1.00154	0.928462	19.2308	9.61538	32.6923	32.6923	-0.651923	1.00712	0.0475558	2.48712	0.662885	1.25192	31.9615	-0.152211	0.965577	1.22596	130.34	49.6021	1	0.532027
1	c3riboseqorf11	MGVQNRKKRRARPLRLVLIWCPI	23	0	1	0	0	0	0	0	139.166	0.478261	0.304348	7.28217	1.87857	43.4783	73.7652	-0.295652	34.7826	3.21652	-328.773	11.2348	-0.066087	0.304348	0.443	0.16087	0.218261	1.02043	1.01652	30.4348	34.7826	17.3913	21.7391	-0.295652	1.03522	0.0411609	3.30609	1.20739	1.44783	37.7826	0.112522	1.10174	1.05087	156.013	50.7143	1	0.594882
1	c3riboseqorf130	MAAVAEGAAGKQRRRLGRFRNIQTSVAARCRELKRFHILLRPTPWALRRWARCCSRTLLDGHDWAGESESGGPRSCPHRHL	81	1	0	0	0	0	0	0	131.948	0.481481	0.135802	6.72975	1.88899	39.5062	82.8247	-0.67037	27.1605	2.83827	-3492.35	9.24815	0.0425926	0.259259	0.441198	-0.0003704	0.0738272	1.03198	0.964321	25.9259	20.9877	20.9877	28.3951	-0.67037	1.04691	0.0494321	2.84284	0.966173	1.31605	33.8395	0.18416	0.982346	1.14235	143.062	49.9959	1	0.630848
1	c3riboseqorf132	MSLMLRNRFWEDPEDPLVAAMLRLTLRGTPTVTSNTHRTQPPTWGQIKKLSQMAEENLRKVGQPVTMSNLMIAMIVVITIAMSIPSTRAGTEDNYTYWAYLSILAGNNAWM	111	0	0	0	1	0	0	0	130.975	0.441441	0.018018	6.07207	1.92293	29.7297	41.2135	-0.117117	29.7297	2.94919	-135.1	10.2514	0.0311712	0.0990991	0.432811	0.139099	0.0488288	1.01937	1.01459	9.90991	28.8288	23.4234	30.6306	-0.117117	1.01766	0.0450144	3.08811	0.755495	1.29324	32.3423	0.299694	1.12378	1.18216	144.641	49.9715	1	0.579744
1	c3riboseqorf136	MWLPKQRGFGDGGFVRRNTKSRAWWGIFDIL	31	1	0	0	0	0	0	0	136.67	0.387097	0.129032	6.52968	1.85126	29.0323	58.7806	-0.474193	19.3548	3.20613	-744.736	10.8871	0.163871	0.193548	0.44371	0.0787097	0.0535484	0.96129	1.01935	19.3548	35.4839	25.8065	12.9032	-0.474193	0.973548	0.0511419	3.13903	1.26387	1.35484	31.9355	0.249452	0.950645	1.37484	149.581	50.1639	1	0.621742
1	c3riboseqorf137	MACGRFAQRPANHQARPRRLGSAPKPSPSAWPAMPCTLAESGVAQPGVGFGPARWSALPRSPGGWGRFGEWPGAPKPGAAEQYQSVAC	88	0	1	0	0	0	0	0	122.156	0.397727	0.0795455	6.36182	1.87302	44.3182	82.442	-0.525	23.8636	2.60693	-1008.3	9.26023	0.148636	0.125	0.447398	-0.0390909	-0.0464773	0.951136	0.928864	12.5	15.9091	38.6364	26.1364	-0.525	0.96375	0.0434455	2.5208	0.809432	1.2875	31.2386	-0.139977	0.924205	1.28455	130.05	49.4253	1	0.591683
1	c3riboseqorf140	MESAAAASASRNINLRRRRGVLH	23	0	1	0	0	0	0	0	127.53	0.391304	0.173913	6.87478	1.95925	39.1304	130.178	-0.513043	39.1304	2.60957	-299.3	8.48696	-0.0486957	0.26087	0.439739	-0.0678261	0.0173913	1.08304	0.955652	26.087	17.3913	26.087	39.1304	-0.513043	1.09478	0.0454304	2.78087	0.65087	1.2087	34	-0.144739	0.993043	1.12478	139.113	49.8891	1	0.57709
1	c3riboseqorf149	MEAAAAAAAGSRCAPSTAAREVGKFAARRPKARGAAPLCRELSPI	45	0	1	0	0	0	0	0	117.84	0.466667	0.111111	6.55044	1.92128	40	46.1244	-0.0666667	42.2222	2.50844	-406	9.04667	0.0171111	0.177778	0.432533	-0.0784444	0.0246667	1.07667	0.914667	17.7778	11.1111	22.2222	46.6667	-0.0666667	1.12356	0.0447089	2.42911	0.574444	1.38	31.0889	-0.0975333	1.00022	1.25578	126.384	49.7304	1	0.62949
1	c3riboseqorf154	MTPTMPWALGRQWGRL	16	0	1	0	0	0	0	0	135.72	0.25	0.125	6.51562	1.84665	31.25	29.4	-0.40625	18.75	3.14	-63.3	11.05	0.13	0.125	0.427	0.180625	0.12125	0.98	0.99625	12.5	25	25	31.25	-0.40625	0.97	0.051075	3.14375	1.25063	1.2625	30.3125	-0.0359375	1.23875	1.35125	147.006	50.2794	1	0.493023
1	c3riboseqorf155	MLAFWAPNWHWEGVTESTRLIPGPTFKRSSTYNPSISLKTKTSLN	45	0	1	0	0	0	0	0	132.1	0.422222	0.0666667	6.22511	1.90967	37.7778	41.5133	-0.491111	20	2.958	-438.8	10.6578	0.0655556	0.133333	0.438533	0.0457778	-0.0917778	0.962889	1.012	13.3333	28.8889	33.3333	20	-0.491111	0.967778	0.0459711	3.05756	1.01667	1.14778	34	0.140867	1.00511	1.104	144.309	49.3529	1	0.603152
1	c3riboseqorf162	MVTGRYQVFESNRHRFPGT	19	0	1	0	0	0	0	0	137.202	0.368421	0.105263	6.50895	1.90735	36.8421	18.5421	-0.905263	10.5263	2.89105	-511.8	9.54211	0.111579	0.210526	0.445789	0.0236842	-0.0278947	0.942105	1.03632	21.0526	26.3158	26.3158	10.5263	-0.905263	0.938947	0.0543579	2.96526	0.862105	1.11053	35	0.215	0.815789	1.11947	152.142	49.7921	1	0.522165
1	c3riboseqorf163	MKIPLHFSTAFSTVVGF	17	0	1	0	0	0	0	0	127.675	0.411765	0.0588235	6.14	1.92123	23.5294	-8.37059	0.982353	29.4118	3.28059	-130.5	12.4647	0.0652941	0.117647	0.408059	0.416471	0.188235	0.983529	1.09176	11.7647	41.1765	23.5294	17.6471	0.982353	1.00412	0.0502882	3.18353	0.301176	1.63235	24.9412	0.136353	1.28294	1.21	142.894	51.0706	1	0.617103
1	c3riboseqorf168	MRLEPRSLEEPRAFLLWDNHTSNSLK	26	0	1	0	0	0	0	0	138.112	0.346154	0	6.19885	1.89678	46.1538	48.1115	-0.896154	23.0769	2.95846	-215.7	10.3154	-0.0923077	0.192308	0.437808	0.0138461	-0.132692	1.08577	0.915769	19.2308	26.9231	26.9231	38.4615	-0.896154	1.09385	0.0442808	3.20385	0.892692	1.03654	38.1923	0.251	1.14654	1.00808	151.977	48.6615	1	0.471445
1	c3riboseqorf169	MCHHARLILYFQSRRGFPMLVRLVLNSRPQVICSPRPPKVLGLQA	45	0	1	0	0	0	0	0	133.176	0.577778	0.155556	6.67244	1.88473	40	81.9644	0.146667	33.3333	3.17156	-343.7	11.0867	-0.0353333	0.2	0.4322	0.294	0.232222	1.004	1.01311	20	35.5556	24.4444	24.4444	0.146667	1.002	0.0426467	3.19444	0.668444	1.52111	32.1778	0.211844	1.27956	1.03178	149.6	50.8071	1	0.621707
1	c3riboseqorf16	MVTVRWSAAHLIHYSFLNPGETITSEKYAQQIGKMHRKLQYLLPALVNRKGPILLHDNT	59	0	0	0	1	0	0	0	132.979	0.576271	0.0677966	6.34085	1.90657	30.5085	58.4949	-0.247458	32.2034	3.01746	-91	10.7814	-0.0047458	0.186441	0.430424	0.145254	0.0757627	1.04203	1.01068	18.6441	33.8983	20.339	27.1186	-0.247458	1.03712	0.0380424	3.1439	0.953051	1.27797	34.1186	0.42361	1.08576	1.12169	149.036	49.9347	1	0.598616
1	c3riboseqorf171	MKVAAARRQAQLRRAGAAPGPRL	23	0	1	0	0	0	0	0	123.575	0.434783	0.26087	7.17565	1.91011	43.4783	73.8348	-0.482609	43.4783	2.54739	-289.4	9.2	-0.0186957	0.26087	0.439696	-0.143478	0.0182609	1.08304	0.922609	26.087	13.0435	17.3913	43.4783	-0.482609	1.11304	0.046413	2.56913	0.80087	1.19348	35.3478	-0.373783	1.02043	1.2313	135.183	49.6387	1	0.606422
1	c3riboseqorf172	MPVWKNFDVPVSSFYRVFHSSAISEKWD	28	0	1	0	0	0	0	0	137.365	0.428571	0	6.01714	1.91702	39.2857	71.2504	-0.228571	21.4286	3.21929	-717	11.9893	0.00892857	0.142857	0.42675	0.168571	-0.0071429	0.974643	1.03679	14.2857	39.2857	28.5714	10.7143	-0.228571	0.996786	0.0534929	3.23214	1.1225	1.29643	33.3571	0.419036	0.888214	1.00821	151.114	49.68	1	0.614632
1	c3riboseqorf173	MDTYSTKHEVLWSRRSPCLFKTDPN	25	0	1	0	0	0	0	0	137.79	0.44	0.04	6.2048	1.90547	40	77.504	-0.996	12	2.9268	-934.8	10.096	0.0368	0.2	0.43848	-0.0036	-0.1344	0.9844	0.9836	20	24	24	16	-0.996	0.9728	0.059788	3.0544	1.078	1.072	38.52	0.523	0.9376	0.8764	150.632	48.9044	1	0.552203
1	c3riboseqorf175	MVGQRLGRWRGEAGRREAGAAARRGVRRWAAAAARSSLRS	40	1	0	0	0	0	0	0	126.688	0.375	0.225	7.11775	1.90969	42.5	98.8175	-0.7675	35	2.5765	-716.737	8.055	0.074	0.275	0.4517	-0.211	0.0485	1.04275	0.9595	27.5	15	22.5	37.5	-0.7675	1.0785	0.04994	2.5535	1.115	1.1975	33.075	-0.216575	0.8405	1.3765	135.945	49.98	1	0.622436
1	c3riboseqorf178	MPRTCRPHRGLVLNRGGAGGTLMWHQMK	28	1	0	0	0	0	0	0	130.293	0.25	0.178571	6.81607	1.86713	28.5714	34.6643	-0.614286	17.8571	2.775	-117.657	9.01071	0.174286	0.25	0.435143	0.119643	0.116071	0.995357	0.961786	25	17.8571	28.5714	25	-0.614286	0.952143	0.0439	2.82607	0.876786	1.35893	31.75	0.03025	1.09643	1.32321	140.939	50.2818	1	0.518207
1	c3riboseqorf17	MVHKAAKTTQNISNTFGPGTANKHTVQWWLKKFCKEESLEDEERDMGHGKLTTTN	55	0	0	0	1	0	0	0	131.798	0.272727	0.0181818	6.11382	1.91208	32.7273	34.6855	-1.04545	16.3636	2.65127	-144.6	8.95091	0.0998182	0.2	0.435091	-0.111273	-0.184364	1.05709	0.960364	20	18.1818	20	23.6364	-1.04545	1.04545	0.0455346	2.80273	1.00364	1.08273	37.9091	0.415909	0.826727	1.15582	141.918	48.6009	1	0.364384
1	c3riboseqorf180	MLKPLKVVLETLKAPWTGFMISKSLLWSQGNLDLRNAEGGL	41	1	0	0	0	0	0	0	128.708	0.365854	0.0487805	6.16439	1.87237	31.7073	17.0122	0.141463	34.1463	3.06415	-483.842	10.7268	0.0392683	0.121951	0.430902	0.16	0.0714634	1.05634	0.976585	12.1951	36.5854	26.8293	36.5854	0.141463	1.04756	0.0345561	3.13634	0.848293	1.40732	31.9512	0.322146	1.31317	1.31317	142.476	49.8161	1	0.621209
1	c3riboseqorf185	MRHWEGLGRGSVPLLLRATSWVIPGPGAGLGLTRGLPRGRLGACVTSPPAGCGDYVGPLWPVRSASL	67	1	0	0	0	0	0	0	120.807	0.373134	0.0746269	6.37433	1.85462	31.3433	38.809	0.143284	31.3433	2.82149	-988.101	9.64776	0.193134	0.119403	0.450657	0.14806	0.169254	0.918358	0.99	11.9403	29.8507	38.806	25.3731	0.143284	0.916567	0.0362224	2.75045	0.682388	1.53731	26.7761	0.00502985	1.13269	1.42299	131.131	50.606	1	0.608388
1	c3riboseqorf193	MKVGWVQTRHLRRATDRSQRAFPLQVGLKLLTDAAQSDWYSRTVNSRDDMDEKTTLQLPNSFD	63	0	0	0	0	1	0	0	134.431	0.396825	0.031746	6.19508	1.91633	36.5079	58.0698	-0.860317	23.8095	2.82698	-2134.9	9.39048	0.0315873	0.174603	0.443952	-0.0807937	-0.121587	1.0246	0.989048	17.4603	25.3968	17.4603	22.2222	-0.860317	1.02016	0.060319	2.97651	0.889683	1.06587	37.5556	0.375381	0.978413	1.01111	147.308	48.9783	1	0.472343
1	c3riboseqorf194	MQSHPAVPTLRGCRSTYFTMEGRLQASR	28	0	1	0	0	0	0	0	131.001	0.321429	0.107143	6.475	1.91325	42.8571	73.4321	-0.607143	17.8571	2.75679	-560.9	8.73929	0.0696429	0.178571	0.442179	0.0235714	0.0128571	0.983571	1.00179	17.8571	17.8571	25	25	-0.607143	0.973929	0.0578714	2.795	0.717143	1.2	33.6786	0.200964	1.07393	1.06714	143.257	49.8339	1	0.495265
1	c3riboseqorf1	MEIVFTVTVSFLTAGTDVVLNTVVYRWHSTRTL	33	0	1	0	0	0	0	0	131.328	0.484848	0	5.98152	1.94058	15.1515	22.3667	0.690909	36.3636	3.24939	-903.3	11.4333	0.0618182	0.0909091	0.417636	0.33303	0.27697	0.974848	1.15364	9.09091	45.4545	12.1212	18.1818	0.690909	0.989091	0.0495848	3.28939	0.594242	1.54848	27.0303	0.482515	1.12242	1.1503	147.291	51.4021	1	0.633755
1	c3riboseqorf20	MWLKWRRRRGLEAEGLVVLKTRGRRARLPGRRPAPLGNRELLAAGWGPSSQWRPPPCLLA	60	0	0	0	1	0	0	0	132.183	0.466667	0.183333	6.905	1.84809	45	86.93	-0.626667	30	2.93067	-1239.5	10.2667	0.0301667	0.233333	0.449683	-0.0005	0.0618333	1.00567	0.943667	23.3333	26.6667	28.3333	33.3333	-0.626667	1.02683	0.0395867	2.97117	1.15867	1.24833	34.9333	-0.0973667	1.07517	1.25217	144.705	49.7833	1	0.492029
1	c3riboseqorf24	MCTPARDKMTLRVSRSRPCLRS	22	0	1	0	0	0	0	0	133.789	0.409091	0.227273	6.94409	1.92098	50	131.814	-0.659091	18.1818	2.78864	-742.5	8.74545	-0.0036364	0.272727	0.445636	0.0222727	0.0309091	0.985909	0.980909	27.2727	13.6364	22.7273	22.7273	-0.659091	0.973182	0.0678545	2.875	0.723636	1.28864	37.7727	0.154682	1.13909	0.825455	145.468	49.9114	1	0.481438
1	c3riboseqorf26	MEKLSMFQLLYIQKSQCNSRTKIFCQSADHILNDS	35	0	1	0	0	0	0	0	135.264	0.371429	0.0285714	5.99971	1.92221	40	45.2486	-0.342857	22.8571	3.032	-1322.14	9.25714	-0.0151429	0.142857	0.433686	0.112286	0.00485714	1.062	1.00286	14.2857	28.5714	20	22.8571	-0.342857	1.03629	0.0548143	3.09914	0.749714	1.35286	35.8286	0.824314	1.19457	0.940857	149.666	49.6537	1	0.56321
1	c3riboseqorf32	MGLPPRRARSSSLRCGSGGVFEETGSPW	28	0	1	0	0	0	0	0	123.741	0.25	0.0714286	6.37036	1.87938	50	105.175	-0.592857	14.2857	2.5875	-594.8	8.00357	0.189286	0.142857	0.46675	-0.0532143	-0.0546429	0.905357	0.959643	14.2857	17.8571	46.4286	21.4286	-0.592857	0.907857	0.0480643	2.5625	0.688214	1.29286	31	-0.0902143	0.980357	1.32179	131.532	49.5632	1	0.332849
1	c3riboseqorf34	MAGGCGGPLVGKLLLLLDDGN	21	0	1	0	0	0	0	0	113.032	0.285714	-0.047619	5.78286	1.81291	9.52381	10.981	0.704762	38.0952	2.77667	-930.1	8.61429	0.292857	0.0476191	0.442762	0.247619	0.221905	0.99619	0.92381	4.7619	33.3333	38.0952	38.0952	0.704762	0.938571	0.0262524	2.69286	0.174762	1.81667	23.2857	0.493762	1.44238	1.68238	123.343	50.6562	1	0.475711
1	c3riboseqorf41	MAPPDSAPAPGARAQPRRAMPESGAPRPVPRRRPPAPASPRSPGRSLRRPQRP	53	0	1	0	0	0	0	0	124.608	0.471698	0.188679	6.99887	1.90186	67.9245	166.098	-1.33585	20.7547	2.28472	-41	9.41509	-0.0039623	0.226415	0.475604	-0.236604	-0.30566	0.910189	0.862453	22.6415	3.77358	45.283	24.5283	-1.33585	0.949623	0.0507057	2.46623	0.625849	0.866038	40.3019	-0.898717	0.806604	0.98283	133.958	48.0821	1	0.357892
1	c3riboseqorf43	MIPCSKRTFHLFNHSNFHSHLHDYRKHGVCRLVTHKKIAVRW	42	0	0	0	0	1	0	0	139.944	0.547619	0.166667	6.83429	1.90759	28.5714	23.1405	-0.580952	21.4286	3.14476	-335.8	11.2524	-0.0011905	0.357143	0.412571	0.22881	0.131667	1.04667	1.01548	35.7143	30.9524	16.6667	11.9048	-0.580952	1.02952	0.0473643	3.21024	1.11	1.3619	34.7143	0.443714	0.95381	0.913571	154.707	50.325	1	0.556056
1	c3riboseqorf46	MAARPSFTRTVGIWASPKPSRWLLGLLEPVSSPLPPRPDPLFCPKELALTASGSRS	56	0	1	0	0	0	0	0	125.622	0.535714	0.0714286	6.34161	1.88589	48.2143	79.5125	-0.107143	28.5714	2.86375	-1042.4	10.8	0.0196429	0.125	0.446607	0.0867857	-0.0360714	0.95625	0.958929	12.5	26.7857	37.5	28.5714	-0.107143	0.98125	0.0448571	2.90375	0.642679	1.28929	32.5	-0.158893	1.18054	1.11018	137.179	49.4591	1	0.611098
1	c3riboseqorf47	MTSLVDHVRDLFCLRGTGKGWTAPLSLY	28	1	0	0	0	0	0	0	129.43	0.321429	0.0357143	6.16357	1.87361	21.4286	7.76071	0.164286	28.5714	3.1125	-813.527	10.4429	0.125357	0.142857	0.428214	0.223929	0.184286	0.987143	1.02893	14.2857	35.7143	21.4286	25	0.164286	0.97	0.050125	3.07	0.786071	1.49464	28.7143	0.562036	1.24036	1.2175	143.129	50.6121	1	0.611327
1	c3riboseqorf49	MISAGCGVSAAGRELSAPRPLRTDARLPAEEKEATNKTL	39	0	1	0	0	0	0	0	121.875	0.384615	0.025641	6.23333	1.91733	41.0256	43.0795	-0.420513	33.3333	2.49821	-426.6	8.55897	0.034359	0.153846	0.447949	-0.106923	-0.0817949	1.05205	0.925897	15.3846	15.3846	25.641	41.0256	-0.420513	1.07769	0.0422641	2.59231	0.569744	1.2359	34.2308	0.0829487	1.00231	1.23359	131.626	49.119	1	0.569223
1	c3riboseqorf50	MISAGCGVSAAGRELSAPRPLRTDARLPAEISMTTLKMNFLYSPDILI	48	0	1	0	0	0	0	0	124.639	0.479167	0.0208333	6.12479	1.91864	33.3333	45.1833	0.258333	35.4167	2.86625	-423.5	9.9875	0.023125	0.104167	0.440146	0.152083	0.0816667	1.01354	0.988333	10.4167	27.0833	27.0833	35.4167	0.258333	1.02875	0.0455208	2.9275	0.438958	1.43854	30.125	0.221458	1.22667	1.215	137.817	50.1763	1	0.62012
1	c3riboseqorf51	MDASKLTYIYIQKCFAT	17	1	0	0	0	0	0	0	134.387	0.294118	0.0588235	6.03	1.9135	23.5294	4.41765	0.235294	29.4118	3.27412	-303.356	11.0588	0.0241177	0.117647	0.419353	0.196471	0.163529	1.03353	1.07588	11.7647	35.2941	5.88235	23.5294	0.235294	1.03471	0.0579588	3.16412	1.10059	1.45294	33	1.19112	1.13706	1.02765	152.688	50.5524	1	0.624091
1	c3riboseqorf52	MSQQMLALLTAEKILLRTHV	20	0	1	0	0	0	0	0	131.954	0.45	0.05	6.2485	1.92402	30	65.745	0.54	45	3.1505	-578	10.81	-0.1255	0.15	0.40865	0.3035	0.244	1.1675	1.0245	15	35	5	50	0.54	1.163	0.04156	3.3	0.567	1.4625	31.3	0.4398	1.5575	1.144	148.8	50.611	1	0.622425
1	c3riboseqorf57	MAVSTAFPSSSAWPQKVSVLPGGGPTSACHHGV	33	0	1	0	0	0	0	0	116.005	0.242424	0.030303	6.09182	1.92003	36.3636	73.4121	0.184848	27.2727	2.57667	-638.7	9.26061	0.185455	0.0909091	0.434667	0.121212	0.0384849	0.923636	1.00152	9.09091	21.2121	42.4242	18.1818	0.184848	0.913939	0.0434242	2.50242	0.44697	1.4803	26.3333	-0.134091	1.01394	1.24455	122.57	50.067	1	0.483883
1	c3riboseqorf5	MDEELLFRDEQRKWFLEMESTGEVAVNIVKMPIKDLGITETWLIKQCQGVRELTSILK	58	0	0	0	1	0	0	0	135.635	0.448276	-0.0517241	5.90397	1.89639	37.931	39.9362	-0.224138	29.3103	3.05621	-336.9	10.2069	-0.0241379	0.137931	0.440241	0.100517	0.0525862	1.08741	1.005	13.7931	34.4828	12.069	32.7586	-0.224138	1.11552	0.0413121	3.1819	0.921897	1.3681	35.6379	0.673776	1.07879	1.23293	150.272	49.651	1	0.530587
1	c3riboseqorf65	MSVYAGGRGPAKLCPQAGPGRTPLPLHGSGRGQ	33	0	0	1	0	0	0	0	116.704	0.212121	0.121212	6.53152	1.85403	39.3939	44.1273	-0.515151	21.2121	2.40485	-841.2	8	0.260303	0.151515	0.464545	-0.0521212	-0.0263636	0.898485	0.932424	15.1515	15.1515	45.4545	21.2121	-0.515151	0.873939	0.0374091	2.35242	0.60697	1.32273	30.4848	-0.165849	0.974848	1.42303	125.285	49.5942	1	0.374898
1	c3riboseqorf68	MGGHVPLQRTWGSSSPKRGTGTEKGGPHLPAPSASPIPGPPPHWSLKGPACLGAEPAEALSRAAPGRTAGAGWAGPGMAVALAPVPVAPRASS	93	0	1	0	0	0	0	0	115.19	0.419355	0.0537634	6.31667	1.88643	40.8602	67.9527	-0.263441	29.0323	2.42215	-2521.8	9.26774	0.16914	0.11828	0.450613	-0.0272043	-0.0706452	0.938172	0.921828	11.828	15.0538	44.086	29.0323	-0.263441	0.95086	0.0357258	2.41	0.574839	1.30054	29.5161	-0.389366	0.957957	1.37172	122.003	49.3199	1	0.598541
1	c3riboseqorf69	MAELAPHSPKPPLQAAQQGIYQSGMPVTWFLAWSAFFQVCLGPSPARGYSTLQARYAFFQPLGCGHCIQVGTSFPSLPF	79	0	0	0	0	1	0	0	126.52	0.43038	0.0253165	6.0243	1.87264	36.7089	62.0215	0.155696	26.5823	3.03696	-2040.8	10.6671	0.0977215	0.0632911	0.42957	0.207722	0.106962	0.966329	1.00253	6.32911	30.3797	30.3797	24.0506	0.155696	0.971139	0.0465848	2.89051	0.655443	1.46266	28.1899	0.291519	1.19114	1.19266	139.125	50.2633	1	0.498917
1	c3riboseqorf71	MRAAGPGHMSSATDATAPALDMPDRVSTRPWDWSPDSACPSLCFTPLVAK	50	0	1	0	0	0	0	0	123.133	0.3	-0.02	5.9732	1.91424	34	65.308	-0.236	26	2.6748	-1607.3	9.802	0.096	0.1	0.43248	0.0556	-0.0612	0.9794	0.9436	10	16	30	28	-0.236	0.9832	0.058592	2.6838	0.5266	1.309	30.7	0.07384	1.0656	1.0864	130.974	49.3836	1	0.557468
1	c3riboseqorf74	MSGPCIWIYLPVQMDRRAPVPAKGLYLGG	29	0	0	1	0	0	0	0	127.388	0.448276	0.0689655	6.27862	1.85483	31.0345	80.5345	0.224138	31.0345	3.06241	-578.596	10.8966	0.117931	0.103448	0.442517	0.248966	0.218276	0.94069	1.00414	10.3448	34.4828	31.0345	24.1379	0.224138	0.936897	0.0381	2.99586	0.926552	1.55	29.4138	0.388517	1.14103	1.32034	141.983	50.7179	1	0.613652
1	c3riboseqorf84	MFEPFLPREEDGLKAASWGLFVITALQRFKGGDGACAGLSSHPSEELMFTGYA	53	0	1	0	0	0	0	0	125.929	0.358491	-0.0566038	5.84811	1.87045	32.0755	54.0208	0.00377359	26.4151	2.91264	-611.5	9.95094	0.106038	0.0943396	0.433491	0.106038	0.0324528	1.03585	0.956981	9.43396	28.3019	26.4151	35.8491	0.00377359	1.05434	0.0437453	2.83358	0.627925	1.41132	28.9057	0.418981	1.14434	1.38415	137.745	49.7368	1	0.595786
1	c3riboseqorf86	MSCLQFWRPSEHFTRPLSVSVQCL	24	0	1	0	0	0	0	0	136.111	0.333333	0.0416667	6.13167	1.88907	45.8333	89.4625	0.0666667	20.8333	3.26833	-721.5	10.5292	-0.0045833	0.125	0.422542	0.31375	0.199583	0.997083	1.03458	12.5	33.3333	25	20.8333	0.0666667	0.991667	0.05595	3.18833	0.710417	1.54583	30.3333	0.501833	1.31208	0.92125	148.863	50.6642	1	0.484241
1	c3riboseqorf8	MLDEALQLTPTLRVVSLH	18	0	1	0	0	0	0	0	130.147	0.388889	-0.0555556	5.93611	1.91175	27.7778	38.2556	0.505556	44.4444	3.11278	-232.8	11.0889	-0.095	0.111111	0.417	0.319444	0.209444	1.10556	1.01444	11.1111	38.8889	11.1111	44.4444	0.505556	1.10556	0.0416778	3.29389	0.356667	1.45	30.3333	0.400389	1.49778	1.08667	146.339	50.3933	1	0.582818
1	c3riboseqorf91	MGPLRLSCAGTAEGNIPGSREAVGVMATR	29	0	1	0	0	0	0	0	117.474	0.241379	0.0344828	6.19621	1.91015	31.0345	43.8103	0.062069	31.0345	2.51034	-635	7.96897	0.174483	0.103448	0.44869	0.0496552	0.0896552	0.981724	0.968966	10.3448	17.2414	34.4828	34.4828	0.062069	0.98069	0.0389517	2.51655	0.341034	1.49655	27.7931	0.0137931	1.05724	1.44862	126.017	50.2921	1	0.457198
1	c3riboseqorf92	MEDSSTDQEATAWAPELTSSPCTDEERSHETSAQSGNRALFVTSCLSGGPVMKALPDWAQGIQKGQLVFAIVCCFSITSSPKQHWMNASRGSHNSFQDLVTIVSVPVQ	108	0	0	0	1	0	0	0	125.671	0.324074	-0.0462963	5.80833	1.92771	38.8889	58.7944	-0.253704	25	2.7212	-398.4	8.80093	0.0887963	0.0833333	0.440602	0.042037	-0.0283333	0.99463	1.0013	8.33333	23.1481	28.7037	22.2222	-0.253704	0.994259	0.0508157	2.75148	0.565926	1.35231	31.4537	0.345481	1.00898	1.11935	134.832	49.5887	1	0.504198
1	c3riboseqorf94	MGTRARPGSRCRRTAPSLALCARSHPVTLPAPRALPPELLLLLWLLSPPPRVARC	55	0	1	0	0	0	0	0	126.672	0.472727	0.145455	6.70491	1.87496	43.6364	81.5891	0.0363636	36.3636	2.93782	-842	10.8073	-0.0298182	0.181818	0.437145	0.178727	0.142545	0.993273	0.951636	18.1818	25.4545	29.0909	36.3636	0.0363636	1.01109	0.0431509	2.962	0.576364	1.42364	31.7636	-0.130982	1.31382	1.04091	139.478	50.2698	1	0.601132
1	c3riboseqorf95	MLGAARGWGRPEDVRVSAVLLLSPVPSASPK	31	0	1	0	0	0	0	0	121.232	0.354839	0.0645161	6.36226	1.89957	41.9355	69.8548	0.16129	38.7097	2.74613	-418.6	10.2129	0.0445161	0.129032	0.444806	0.0841936	0.0619355	0.982258	0.968065	12.9032	29.0323	35.4839	32.2581	0.16129	1.00194	0.0384452	2.7871	0.62	1.40484	30.5161	-0.168484	1.11645	1.26355	132.052	49.8806	1	0.555494
1	c3riboseqorf98	MLLGGCWGPPTGSAIGGAGGRGAAGDTAAAAGLDRATAATAAATDPPPPLFPCSSFFLFFSFPAGPRPLSLTAASILRKGMTSWHHRENRVQAQKLFPHHHLLKN	105	0	1	0	0	0	0	0	121.008	0.4	0.0476191	6.23971	1.8881	28.5714	29.4448	-0.0190476	30.4762	2.74619	-1354.54	9.99714	0.131238	0.133333	0.43141	0.0896191	0.0126667	0.996476	0.951143	13.3333	21.9048	31.4286	30.4762	-0.0190476	1.00343	0.0443133	2.68819	0.48181	1.38905	28.1429	-0.036	1.12019	1.30048	130.861	49.847	1	0.622697
1	c4norep106	MYANPGAFANPDPGRLAPCPAGRLRATATQRFWSLPAGALVAFISVPLCPLYLRLSRRPGGPLRLSLPSATLPLQCPAGRELLFFRRRRRTRGVPRHL	98	0	1	0	0	0	0	0	128.052	0.510204	0.142857	6.65245	1.86905	38.7755	78.848	-0.0938776	32.6531	2.97633	-2152.7	10.6918	0.0265306	0.173469	0.441714	0.129184	0.0988775	0.976735	0.966327	17.3469	28.5714	29.5918	30.6122	-0.0938776	0.993776	0.0447439	2.96163	0.627245	1.36735	31.5714	-0.0377959	1.2098	1.14112	142.236	50.1999	1	0.623243
1	c4norep107	MDRRHMFNFWLLSLKSVMIPSFAVFLPADWNVDLVVSYLGLCG	43	0	0	0	1	0	0	0	133.641	0.511628	0	5.96628	1.88201	20.9302	33.3814	0.725581	34.8837	3.46674	-1491.8	12.2767	0.0216279	0.0930233	0.409721	0.439535	0.280465	1.02698	1.03326	9.30233	46.5116	23.2558	27.907	0.725581	1.02	0.0463465	3.41395	0.673023	1.66628	26.6047	0.578884	1.37791	1.18233	149.66	51.1016	1	0.543614
1	c4norep119	MSEVGLSGQQKPDDSRVVQLVSPGGVLPRIFGLPPESQCLGPPQG	45	0	0	0	1	0	0	0	121.133	0.333333	-0.0222222	5.95044	1.87519	48.8889	78.6822	-0.237778	24.4444	2.60089	-270.194	8.67333	0.143111	0.0666667	0.468511	0.0375556	-0.0417778	0.916444	0.966667	6.66667	26.6667	42.2222	17.7778	-0.237778	0.910222	0.0388889	2.64689	0.385778	1.38333	32.2667	0.0371556	1.05556	1.268	131.407	49.38	1	0.31762
1	c4norep124	MPNANSTSFCIINIFYASRQMAYALKGMIRSSVFLAIKKNRFHINLIQLP	50	0	1	0	0	0	0	0	132.33	0.6	0.12	6.352	1.93085	30	73.7262	0.31	34	3.1946	-1983.2	11.116	-0.024	0.14	0.42684	0.262	0.1348	1.0244	1.0362	14	36	26	24	0.31	1.025	0.043004	3.2412	0.6486	1.487	31.4	0.39366	1.199	1.0942	149.26	50.6542	1	0.632399
1	c4norep125	MDLETYIIKIDCSGFNWTIQDIHFIVQNIT	30	0	1	0	0	0	0	0	136.484	0.3	-0.1	5.56633	1.92925	16.6667	14.4333	0.296667	30	3.32967	-816.4	11.06	0.0556667	0.0666667	0.436433	0.328333	0.185667	0.991	1.10833	6.66667	43.3333	13.3333	10	0.296667	1.007	0.04807	3.39233	0.696	1.615	29.8667	0.9729	1.02033	1.15833	152.923	50.973	1	0.58994
1	c4norep135	MHTVQIRQLKLLKPCFIWNLLPA	23	0	0	1	0	0	0	0	137.381	0.478261	0.130435	6.47217	1.86872	30.4348	44.0478	0.452174	39.1304	3.49348	-335.823	12.7	-0.0873913	0.173913	0.410739	0.415652	0.287391	1.08043	1.02565	17.3913	43.4783	13.0435	30.4348	0.452174	1.07913	0.0365826	3.52304	0.898696	1.6087	32.2174	0.467957	1.44609	1.0487	155.183	50.9265	1	0.632861
1	c4norep136	MQLTTRRQKAEAGVLENLAVLEFTLTPPRSSAAEPSSPALPAARWRWFCCQLGETELGHARWRRPPCCVPFPGCWPPPGSRAALQCDQSSTCESRRMPNLTG	102	1	0	0	0	0	0	0	128.425	0.401961	0.0392157	6.20941	1.88065	44.1176	101.879	-0.461765	23.5294	2.81382	-2953.17	9.37255	0.0621569	0.127451	0.440618	0.0492157	0.0223529	0.992451	0.953431	12.7451	19.6078	28.4314	29.4118	-0.461765	1.00324	0.0485824	2.78765	0.734608	1.34363	32.6863	0.203627	1.07804	1.09676	138.136	49.6915	1	0.617991
1	c4norep13	MRVPQCTMMCAVFHFRIACNSELLEISALPVSRKLFK	37	0	1	0	0	0	0	0	132.965	0.405405	0.0810811	6.29189	1.90601	35.1351	52.8405	0.513514	32.4324	3.24054	-839.7	10.9649	-0.0510811	0.162162	0.412243	0.360541	0.27027	1.07432	1.01486	16.2162	32.4324	16.2162	32.4324	0.513514	1.08081	0.0477892	3.19081	0.538649	1.68919	30.2703	0.535892	1.34135	1.04243	147.703	51.0103	1	0.587135
1	c4norep146	MREGEAGRRSRTLGSRTPPQAPRALCSRAPRAPKKQNATTALQLRGEGASAIRSPGIRSPRRLRVPAAAPPARE	74	0	1	0	0	0	0	0	124.825	0.554054	0.175676	6.86959	1.91424	54.0541	92.1203	-0.936486	28.3784	2.42649	-711.5	8.50135	0.0187838	0.22973	0.464676	-0.211351	-0.147703	0.989189	0.925946	22.973	10.8108	31.0811	31.0811	-0.936486	1.02203	0.0476405	2.54446	0.715135	1.05676	37.5946	-0.366703	0.887838	1.12486	135.105	48.9361	1	0.59817
1	c4norep148	MYCIKPSSEVRKVLSRLEACVPLSIARWDIERRKVADRRLISTGNQKARNLTDVMSRDTEHMKDAESGSNGRNVAKHVNLSKYLISLSLCFSIFGFQQPAQC	102	0	0	0	1	0	0	0	131.292	0.45098	0.0686275	6.30598	1.92128	40.1961	52.8078	-0.387255	28.4314	2.86343	-3063.1	9.29902	0.00911765	0.186275	0.443706	0.0319608	0.015	1.02745	0.995196	18.6275	27.451	23.5294	23.5294	-0.387255	1.02882	0.0483118	2.94873	0.798922	1.33382	35.451	0.450598	1.00843	1.05206	144.359	49.7247	1	0.559782
1	c4norep14	MLRQIRCARHRARGQRPFFSNLQSPLFKVKPASSSGFTVKIK	42	0	0	0	1	0	0	0	132.96	0.47619	0.238095	6.9281	1.90874	50	60.3024	-0.483333	23.8095	2.92667	-1037.4	10.1357	-0.0066667	0.261905	0.44419	0.0102381	-0.0340476	0.999762	0.999524	26.1905	26.1905	26.1905	16.6667	-0.483333	1.0119	0.0529714	2.95333	0.823333	1.25238	36.9524	-0.0109762	1.04238	1.00357	147.16	49.6498	1	0.502802
1	c4norep151	MSRISLMTPFEPVSYQNIRIPRQKLGEVSWAMPVLKWESC	40	0	0	1	0	0	0	0	135.304	0.45	0.05	6.21075	1.90431	47.5	71.3475	-0.165	25	3.09825	-1187.49	10.75	-0.026	0.125	0.439725	0.17475	0.08025	1.001	1.01725	12.5	32.5	27.5	25	-0.165	1.016	0.0441975	3.176	0.998	1.3575	34.325	0.341575	1.10475	1.09425	149.442	49.9907	1	0.61864
1	c4norep155	MLPLHLSLKYSSRIRNPMCSAV	22	0	0	1	0	0	0	0	131.606	0.545455	0.136364	6.53045	1.91621	40.9091	32.8227	0.213636	31.8182	3.09864	-752.585	10.6955	-0.0672727	0.181818	0.426227	0.298182	0.175909	1.02364	0.993636	18.1818	31.8182	31.8182	31.8182	0.213636	0.996364	0.0440909	3.2	0.685455	1.45682	32.3636	0.328182	1.39318	0.949545	147.295	50.4945	1	0.624946
1	c4norep159	MQRKQRLRHTKTDFVRAKSINYEAEMIIKQLPAVCT	36	0	1	0	0	0	0	0	137.1	0.444444	0.138889	6.60361	1.92757	41.6667	42.575	-0.641667	27.7778	2.91722	-332.5	9.95833	-0.0627778	0.25	0.436861	-0.0016667	0.00138889	1.07722	1.01139	25	25	8.33333	25	-0.641667	1.09167	0.0507778	3.05694	1.03556	1.20278	39.7778	0.470333	0.954167	0.983889	152.806	49.5539	1	0.613023
1	c4norep169	MGPVVCGLRGAKSPDWRRLALVFDAQEWPLWNAGAVLAYNELS	43	0	1	0	0	0	0	0	128.258	0.372093	0	6.04488	1.86841	27.907	46.8186	0.0860465	37.2093	3.06674	-901.763	10.7093	0.0681395	0.0930233	0.427233	0.16186	0.157907	1.03023	0.973721	9.30233	34.8837	25.5814	34.8837	0.0860465	1.03837	0.0381372	3.01651	0.945581	1.48023	29.2558	0.400116	1.12419	1.30419	140.379	50.2674	1	0.600389
1	c4norep171	MERSSSVQGQRQPAPHVSGLGWPVKAPTSQVLWCARLTSSF	41	0	0	1	0	0	0	0	126.553	0.390244	0.0731707	6.27927	1.90992	48.7805	73.6927	-0.334146	24.3902	2.76122	-536.712	9.22439	0.0814634	0.121951	0.444512	0.0317073	0.00121951	0.957805	1.00927	12.1951	24.3902	34.1463	19.5122	-0.334146	0.957317	0.0494146	2.76	0.795122	1.29878	32.0732	0.0135854	1.0378	1.10878	135.934	49.712	1	0.597561
1	c4norep180	MTAIIHTSYVIFCTCTTHIG	20	0	0	0	0	1	0	0	127.745	0.35	0	5.9075	1.94841	5	65.03	1.065	30	3.25	-715.9	10.645	0.1535	0.1	0.41145	0.529	0.46	0.9445	1.183	10	35	10	10	1.065	0.945	0.052205	3.118	0.398	1.925	21.6	0.8917	1.157	1.1455	141.845	52.701	1	0.456089
1	c4norep183	MECSAVARSCNLRLSSSSDSPASASRVAGITDARHPTQMIFLNAKCHRRRKSKVSIVSVRLSSRI	65	0	0	0	1	0	0	0	126.785	0.415385	0.138462	6.58138	1.95728	46.1538	81.8908	-0.229231	30.7692	2.70354	-1143.3	8.65692	-0.0041538	0.215385	0.445692	0.0133846	0.0216923	1.00138	1.01092	21.5385	21.5385	29.2308	21.5385	-0.229231	1.00538	0.0546985	2.78538	0.592	1.36385	33.8923	0.120692	1.02477	0.961385	137.56	49.9946	1	0.49735
1	c4norep18	MKPRTLATMLKTASGPSALINNPGHGLTDSFHPESEDHGGAILNSAQRRLPGILMSRSHCSQCDKHSSN	69	0	0	0	1	0	0	0	124.511	0.304348	0.0289855	6.19391	1.92398	37.6812	56.6551	-0.62029	21.7391	2.53928	-685.8	8.34493	0.0947826	0.173913	0.445884	-0.005942	-0.113623	1.00145	0.93971	17.3913	15.942	36.2319	24.6377	-0.62029	0.975942	0.0463942	2.67986	0.47971	1.22971	33.3333	0.109899	1.0387	1.11478	133.755	49.1597	1	0.343299
1	c4norep192	MYHWKAGISYSKQEQVQRHCSVLQPQDTQWHLALFIHHLLGHYLETPYQEVLLNSRSLQSTVAGNALHCVP	71	0	0	1	0	0	0	0	133.795	0.450704	0	6.08211	1.89763	33.8028	67.3986	-0.326761	29.5775	3.03986	-1712.7	10.1817	0.00788732	0.15493	0.425056	0.179014	0.132394	1.04479	1.01563	15.493	33.8028	19.7183	25.3521	-0.326761	1.0269	0.0406422	3.08803	0.990141	1.33099	32.5352	0.65	1.10155	1.04831	148.285	50.0811	1	0.631726
1	c4norep32	MDAVQVLVGAPGLRGEAAQPVQSECVQGSGFAIFK	35	0	1	0	0	0	0	0	119.245	0.342857	-0.0285714	5.87571	1.89857	34.2857	44.3029	0.354286	37.1429	2.72286	-1034	8.96857	0.128286	0.0571429	0.44	0.106286	0.130571	1.012	0.999714	5.71429	28.5714	25.7143	28.5714	0.354286	1.02514	0.0392886	2.62086	0.390286	1.59857	27.8571	0.278371	1.05743	1.39571	129.534	50.3014	1	0.590457
1	c4norep39	MNWRWPPSGIGLKPLSFWKPRANLPRKSFRSFTEDLRMNAPVVLLMKKPSKRFTRSSFHRETLQHMHIFCSMHLIQTTMEL	81	0	0	1	0	0	0	0	137.7	0.530864	0.123457	6.54889	1.89824	41.9753	71.1617	-0.467901	19.7531	3.09877	-2249.18	11.1457	-0.0259259	0.222222	0.428346	0.149383	-0.0098765	1.03284	0.983951	22.2222	28.3951	24.6914	24.6914	-0.467901	1.03469	0.0502506	3.21148	0.92	1.22469	35.6049	0.140309	1.15914	1.03222	152.078	49.5948	1	0.634522
1	c4norep47	MTLGWGSAEPAARSVP	16	0	1	0	0	0	0	0	118.754	0.125	0	6.06937	1.90546	37.5	72.3812	0.00625	31.25	2.60812	-95.9	9.475	0.13125	0.0625	0.43825	0.035625	0.009375	0.979375	0.9575	6.25	18.75	37.5	37.5	0.00625	0.999375	0.0416188	2.58875	0.665625	1.3375	27.5	-0.200937	1.055	1.405	125.906	49.7394	1	0.413349
1	c4norep50	MDSPPAQAVPRMPPSTCASRPGPGL	25	0	1	0	0	0	0	0	118.13	0.32	0.04	6.206	1.89916	52	103.368	-0.456	20	2.3852	-288.8	9.204	0.112	0.08	0.45744	0.0088	-0.1596	0.8936	0.898	8	8	48	24	-0.456	0.892	0.050028	2.4544	0.246	1.224	32.92	-0.45448	1.052	1.084	125.484	48.8944	1	0.319743
1	c4norep51	MQFLNQRSIMLLLSENPDLPQQRRHGTVASLETSQPML	38	0	1	0	0	0	0	0	132.831	0.421053	0	6.04211	1.91479	44.7368	56.2105	-0.418421	26.3158	2.87632	-1481.3	9.36579	-0.0442105	0.105263	0.440842	0.104211	-0.0381579	1.05447	0.968947	10.5263	26.3158	26.3158	34.2105	-0.418421	1.03605	0.0475316	3.09026	0.462895	1.18421	35.1053	0.214895	1.31211	1.04553	146.974	49.3295	1	0.546617
1	c4norep58	MENMLRSCLMTFLKIILMLFVQWKIQIKS	29	0	0	1	0	0	0	0	140.135	0.482759	0.103448	6.26655	1.90159	31.0345	47.5241	0.810345	34.4828	3.60621	-909.629	12.1931	-0.0989655	0.137931	0.408586	0.478621	0.327241	1.11448	1.06655	13.7931	44.8276	10.3448	34.4828	0.810345	1.11103	0.0445	3.64448	0.833103	1.70172	31.1034	0.722172	1.55966	1.15241	158.983	51.2972	1	0.634892
1	c4norep64	MAYLPIKATSTSPADTEATSSIDFFTSFP	29	0	0	0	1	0	0	0	124.2	0.344828	-0.0689655	5.65379	1.9477	34.4828	48.631	0.0793104	24.1379	2.8169	-1280.2	10.5483	0.0551724	0.0344828	0.435897	0.0551724	-0.154138	0.961034	1.02034	3.44828	24.1379	27.5862	24.1379	0.0793104	0.995172	0.0623035	2.83897	0.344828	1.20172	30.6207	0.22331	1.08241	1.05655	136.269	49.2355	1	0.472288
1	c4norep80	MQDSSNPRNDGIALQILKRVLTEKGKCYIVKVPKPFSLKPGTIVQSFFGTSRKEIQILL	59	0	0	0	1	0	0	0	130.13	0.525424	0.101695	6.35678	1.90447	42.3729	42.5864	-0.169491	28.8136	2.93492	-1311.5	10.2	0.0237288	0.169492	0.452678	0.0583051	-0.0138983	0.990508	1.02034	16.9492	33.8983	25.4237	16.9492	-0.169491	1.00102	0.0420322	3.02424	0.773559	1.35	36.3559	0.330373	1.04169	1.12373	145.325	49.6324	1	0.563162
1	c4norep90	MAHFHIADFQPNEKNQVHFRSFWKSSLIPLSREMFSLPSALLAPNISKHLFCHLHGR	57	0	0	0	0	1	0	0	134.729	0.473684	0.0526316	6.31386	1.9048	36.8421	48.1982	-0.194737	26.3158	3.12193	-1606.5	11.3404	-0.0457895	0.210526	0.417754	0.234737	0.0378947	1.06526	0.969298	21.0526	31.5789	26.3158	26.3158	-0.194737	1.06719	0.0444632	3.18702	0.684737	1.34825	32.2807	0.235316	1.19088	1.02316	148.895	49.8204	1	0.489714
1	c4norep96	MTTETCFELERRKDATRKPTKRKRHFLKRFPFLESPTRQQKVMSCLVEYRTCWETTKK	58	0	0	1	0	0	0	0	141.556	0.5	0.155172	6.69172	1.89238	50	78.5586	-1.18793	12.069	2.93534	-1564.02	9.95345	-0.0313793	0.293103	0.439603	-0.105345	-0.122414	1.05397	0.986207	29.3103	20.6897	8.62069	22.4138	-1.18793	1.075	0.0589724	3.03172	1.25034	1.03621	42.9138	0.491379	0.906724	0.904828	156.119	48.8216	1	0.621649
1	c4riboseqorf100	MNAVLNLYLKGNTTKCRRRCWMDI	24	0	0	0	1	0	0	0	138.118	0.291667	0.166667	6.54583	1.89093	20.8333	62.9	-0.358333	25	3.17875	-836.3	9.87083	0.0625	0.208333	0.42325	0.182083	0.1875	1.03917	1.00625	20.8333	29.1667	16.6667	25	-0.358333	0.994167	0.0488333	3.23292	1.11167	1.46667	35	0.806708	1.13792	1.04958	153.05	50.6412	1	0.388165
1	c4riboseqorf101	MENPFQYMAMWLFGAMFHHVPCC	23	0	1	0	0	0	0	0	138.595	0.434783	-0.0434783	5.78348	1.85655	17.3913	44.6478	0.430435	17.3913	3.50087	-786.3	12.1783	0.0613044	0.0869565	0.376739	0.59087	0.357826	1.08348	0.979565	8.69565	30.4348	17.3913	34.7826	0.430435	1.0513	0.0497391	3.30913	0.756957	1.73043	24.6087	0.852391	1.38522	1.18391	152.635	51.34	1	0.561386
1	c4riboseqorf106	MSGGTKESVETLQGLGDRSLKRKKAKQINKTHPP	34	0	1	0	0	0	0	0	126.935	0.382353	0.147059	6.63618	1.90706	50	75.5471	-1.23824	17.6471	2.38059	-231.6	8.09706	0.0888235	0.264706	0.463912	-0.272353	-0.291177	1.01706	0.933824	26.4706	14.7059	29.4118	20.5882	-1.23824	1.00471	0.0425941	2.58912	0.982647	0.970588	42.0882	0.0452941	0.823235	1.16235	137.509	48.0071	1	0.40204
1	c4riboseqorf108	MCGFARRALELLEIRKHSPEVCEATKHPSYQCP	33	0	1	0	0	0	0	0	132.663	0.393939	0.030303	6.28212	1.88306	45.4545	59.9879	-0.493939	24.2424	2.88424	-1033.3	9.6303	-0.0245455	0.212121	0.432	0.103333	0.0909091	1.06758	0.945455	21.2121	21.2121	18.1818	33.3333	-0.493939	1.08242	0.0432939	2.87788	0.878182	1.39697	35.2121	0.604303	1.04545	1.02545	145.242	49.7652	1	0.538605
1	c4riboseqorf109	MWKLPCDSLLPEQARRFHPSAAFPWRW	27	0	1	0	0	0	0	0	140.566	0.444444	0.0740741	6.4137	1.84762	44.4444	100.359	-0.555556	22.2222	3.31741	-116.4	12.4111	-0.0422222	0.185185	0.417667	0.175926	0.0492593	1.03926	0.944815	18.5185	29.6296	22.2222	29.6296	-0.555556	1.06815	0.0530704	3.26222	1.32519	1.26481	33.8519	0.210185	1.14259	1.01667	152.956	49.6341	1	0.580725
1	c4riboseqorf110	MDRRLRRGHIAAATPPSHPSLRYPWMVPWPLQSPRAMGPLCSPMWCTLPYAPSAASRPISVAP	63	0	0	1	0	0	0	0	128.716	0.507937	0.0952381	6.47222	1.89324	44.4444	104.929	-0.244444	26.9841	2.89873	-2331.42	11.0825	0.014127	0.142857	0.436492	0.161587	0.0507937	0.950317	0.96127	14.2857	22.2222	34.9206	26.9841	-0.244444	0.962698	0.0481016	2.9281	0.82873	1.29524	31.9524	-0.113698	1.11619	1.03984	140.367	49.8976	1	0.624978
1	c4riboseqorf111	MHHISRSQLQTLNSVQHVDAAEK	23	1	0	0	0	0	0	0	131.577	0.304348	0	6.17217	1.96152	39.1304	97.0652	-0.7	30.4348	2.64957	-158.023	8.76522	-0.05	0.217391	0.428348	0.0217391	-0.0447826	1.10391	0.989565	21.7391	21.7391	17.3913	26.087	-0.7	1.08478	0.046987	2.8887	0.673478	1.1587	35.9565	0.307565	0.982174	0.953478	143.157	49.2548	1	0.601225
1	c4riboseqorf112	MGPAVNKPHFSLGRLII	17	0	1	0	0	0	0	0	125.793	0.294118	0.117647	6.52353	1.89633	29.4118	24.1353	0.435294	35.2941	3.01471	-525	11.4294	0.0476471	0.176471	0.435294	0.310588	0.151765	0.986471	0.995882	17.6471	35.2941	35.2941	23.5294	0.435294	0.989412	0.0301882	3.09059	0.445294	1.56765	29.0588	-0.0948824	1.20706	1.30412	140.618	50.6312	1	0.503279
1	c4riboseqorf114	MVLAVLVGACVLKPERSHNGDAAAASRMHKAGSSEASRFKR	41	1	0	0	0	0	0	0	122.696	0.439024	0.097561	6.49902	1.93153	36.5854	70.4707	-0.126829	36.5854	2.61415	-264.621	9.02927	0.0256098	0.219512	0.428024	0.00512195	0.0392683	1.08024	0.949024	21.9512	19.5122	24.3902	36.5854	-0.126829	1.08634	0.043839	2.64171	0.640244	1.37927	32.0488	0.0930976	1.02	1.20171	132.627	49.7637	1	0.634255
1	c4riboseqorf119	MQNPKAAQKTATDFAMSLSCEIIRQLNGV	29	1	0	0	0	0	0	0	126.589	0.413793	0.0344828	6.03172	1.93537	34.4828	37.9552	-0.162069	31.0345	2.74655	-155.636	8.92069	0.0317241	0.103448	0.432655	0.0410345	-0.0186207	1.06379	0.981724	10.3448	20.6897	20.6897	31.0345	-0.162069	1.05483	0.0487414	2.82207	0.51069	1.35517	33.7241	0.370103	1.11448	1.12621	138.103	49.6176	1	0.625637
1	c4riboseqorf121	MGVVWEVIVWGKKSFEPVSHLWRQSFWCDHSFVGNPNQGELRRIGALRSWRFRS	54	0	0	0	1	0	0	0	137.319	0.277778	0.0740741	6.37407	1.88113	38.8889	57.5111	-0.383333	22.2222	3.18926	-2393.2	10.7259	0.072037	0.185185	0.436296	0.145185	0.116111	0.984259	1.03204	18.5185	37.037	27.7778	14.8148	-0.383333	0.999259	0.0454111	3.16241	1.22037	1.4037	31.8519	0.3085	0.93537	1.20963	149.528	50.3039	1	0.444921
1	c4riboseqorf128	MSSGACATEVSSPQGEVDKGVSYFDFKTSQWRLVLERGFMLEHFQQSSAGASLTHWLVTLGLGFQPKPKASVFNAVNGNK	80	0	0	0	1	0	0	0	126.475	0.4	0.0125	6.01037	1.90255	36.25	38.6587	-0.19875	25	2.8275	-2560.2	9.4375	0.107625	0.1125	0.4359	0.04525	-0.02275	1.00588	0.99475	11.25	28.75	30	23.75	-0.19875	1.00025	0.04547	2.81675	0.705	1.32937	31.4625	0.31295	1.04475	1.2285	137.605	49.5625	1	0.541379
1	c4riboseqorf12	MHPRSSCAPTHHKLYRRISPKDFIM	25	0	1	0	0	0	0	0	137.676	0.56	0.16	6.8236	1.91908	44	111.152	-0.796	16	2.9204	-723.5	10.856	-0.0396	0.32	0.43228	0.1316	-0.0208	1.006	0.9728	32	20	24	16	-0.796	1.0024	0.05576	3.056	0.964	1.18	37.56	0.19096	0.9848	0.848	152.104	49.5544	1	0.588996
1	c4riboseqorf133	MCRKPLINIPAEAIHPREPTPLGLGRPHRALPPAHPRRGAPFIPGEMTNLTKPVHSQCSGYSGRWRKCYLKGK	73	1	0	0	0	0	0	0	129.378	0.534247	0.136986	6.68384	1.87363	43.8356	41.2795	-0.70137	21.9178	2.75151	-2780.68	10.1274	0.0589041	0.232877	0.449712	0.0394521	-0.0238356	0.967534	0.940137	23.2877	20.5479	32.8767	21.9178	-0.70137	0.973288	0.0385192	2.82493	0.902192	1.24863	35.8767	0.0164521	0.949452	1.12192	141.821	49.4548	1	0.623387
1	c4riboseqorf13	MAAASQGGAQGHLQHSAFPSGPF	23	0	1	0	0	0	0	0	115.252	0.304348	0	6.01435	1.90544	34.7826	64.2739	-0.165217	26.087	2.44957	-574.3	8.37826	0.193043	0.0869565	0.431	0.016087	-0.0652174	1.00609	0.92913	8.69565	13.0435	39.1304	30.4348	-0.165217	0.991739	0.0453478	2.33261	0.28913	1.32609	25.7826	-0.17187	1.08217	1.39565	121.861	49.4717	1	0.498352
1	c4riboseqorf15	MDVTDTLFSLIFEKQARCPAHHMTPSILLLSAHFIGGIHHTWYSQSTESMR	51	1	0	0	0	0	0	0	132.244	0.529412	-0.0196078	6.03157	1.92296	29.4118	36.2216	-0.0235294	25.4902	3.03569	-655.778	10.5039	0.0245098	0.156863	0.422294	0.239412	0.100588	1.03529	1.02725	15.6863	29.4118	19.6078	25.4902	-0.0235294	1.03686	0.0514	3.09176	0.644118	1.38725	29.7451	0.438961	1.17255	1.10353	145.543	50.2588	1	0.638742
1	c4riboseqorf18	MSAPGKARPPAAIRLRSPLGPRRAPARPGSGAAR	34	0	1	0	0	0	0	0	118.897	0.470588	0.235294	7.11176	1.90213	52.9412	103.429	-0.652941	32.3529	2.36382	-290.6	9.29118	0.05	0.235294	0.463882	-0.167059	-0.139118	0.952647	0.891176	23.5294	8.82353	41.1765	32.3529	-0.652941	0.988529	0.0440118	2.42853	0.612353	1.11618	35	-0.762324	0.931471	1.21912	128.303	49.0582	1	0.528611
1	c4riboseqorf19	MRLSFKWKHYSSSEPL	16	0	1	0	0	0	0	0	141.658	0.25	0.125	6.55	1.89209	56.25	70.8812	-0.85625	12.5	3.155	-185.3	11.2688	-0.06875	0.25	0.430125	0.043125	-0.109375	1.03625	0.973125	25	31.25	31.25	25	-0.85625	1.03313	0.052175	3.2375	1.53125	1.00625	38.6875	0.423125	1.10187	0.92875	156.8	48.8137	1	0.430313
1	c4riboseqorf21	MCEGREASRRSVVLRPARAGGGGGMRRGGGGAGAGVGVWRRQSSGSRSRRSSSAGVVHRLKTPYLSTPHLFFFFF	75	0	1	0	0	0	0	0	124.202	0.48	0.16	6.72827	1.89157	40	94.3827	-0.402667	21.3333	2.662	-731.516	8.36	0.191733	0.213333	0.456933	-0.0346667	0.0386667	0.932	0.999333	21.3333	22.6667	37.3333	18.6667	-0.402667	0.934667	0.048752	2.59413	0.722667	1.34333	30	-0.0909867	0.932	1.37053	134.383	50.1608	1	0.60949
1	c4riboseqorf23	MARASLWRAGGTLTLTAL	18	0	1	0	0	0	0	0	121.971	0.166667	0.111111	6.42611	1.90249	16.6667	31.5944	0.594444	44.4444	2.97833	-20.5	10.0667	0.0911111	0.111111	0.415167	0.163333	0.232778	1.06611	1.01889	11.1111	27.7778	16.6667	50	0.594444	1.07056	0.0474056	2.92	0.657222	1.47778	24.6111	0.0794444	1.44167	1.42333	133.472	50.99	1	0.55585
1	c4riboseqorf25	MKPPPSQAKAFKYGLRPGTQSVTRGSLREGRAPRGSSDRAGRGWRSCGGAARRKVLSERSG	61	0	1	0	0	0	0	0	124.742	0.344262	0.196721	6.87656	1.89319	52.459	63.2574	-1.09508	18.0328	2.41885	-1355.4	7.70656	0.150164	0.245902	0.472	-0.259672	-0.164754	0.93918	0.945082	24.5902	13.1148	37.7049	19.6721	-1.09508	0.944426	0.050741	2.44803	0.961639	1.07705	36.9344	-0.169672	0.801639	1.23852	133.875	48.9202	1	0.427786
1	c4riboseqorf26	MTGPVSVHSLVPGERGGTPTPSWRSLQRCSSGPIRDLGCLCVLWSREFATWSHFVTQAGMHWHEHVSLQPQPPRLK	76	0	0	0	1	0	0	0	129.656	0.407895	0.0394737	6.25895	1.88775	40.7895	50.3171	-0.368421	21.0526	2.87789	-1642.4	9.77105	0.100526	0.157895	0.439671	0.136316	0.0710526	0.959342	1.00263	15.7895	26.3158	31.5789	18.4211	-0.368421	0.955658	0.0463434	2.8875	0.817763	1.37303	31	0.147053	1.045	1.13737	139.724	50.0226	1	0.486775
1	c4riboseqorf29	MLWSDLPSRGTETFAGWKIHKRKLL	25	0	1	0	0	0	0	0	136.155	0.44	0.12	6.5672	1.8704	36	73.624	-0.476	24	3.1196	111.9	11.184	0.03	0.24	0.43136	0.0692	0.0032	1.0492	0.9856	24	32	20	28	-0.476	1.0592	0.04668	3.1796	1.2996	1.23	35.08	0.28204	1.1252	1.2108	149.564	49.5196	1	0.604489
1	c4riboseqorf2	MRLRDRTRFCLGILKIKSFEKSNSWSWKLSPY	32	0	1	0	0	0	0	0	140.816	0.40625	0.1875	6.715	1.88366	46.875	23.4969	-0.615625	18.75	3.2375	-537.9	10.8719	-0.014375	0.25	0.442688	0.0440625	-0.0096875	1.0075	1.00937	25	34.375	25	18.75	-0.615625	1.01438	0.0536469	3.27469	1.39594	1.225	38.0938	0.487594	1.08125	1.0075	156.341	49.6066	1	0.5822
1	c4riboseqorf30	MTLPFPGHPGSLWRRSHRCSLMSSLWSQLVPVAARRQKAVSE	42	0	1	0	0	0	0	0	130.956	0.452381	0.119048	6.55643	1.90399	47.619	109.138	-0.297619	26.1905	2.92262	-1879.96	10.0857	0.00595238	0.190476	0.435024	0.115476	0.0640476	1.00048	0.990238	19.0476	26.1905	30.9524	26.1905	-0.297619	1.00119	0.0492214	2.96214	0.867857	1.30833	32.5476	-0.0010714	1.15571	1.05929	142.302	49.9414	1	0.588854
1	c4riboseqorf31	MAGVEAQPAFTLRICA	16	0	1	0	0	0	0	0	121.763	0.3125	0	5.98688	1.91049	25	53.2	0.79375	43.75	2.95625	47.2	10.1625	0.036875	0.0625	0.41325	0.265625	0.283125	1.08	1.00188	6.25	25	12.5	43.75	0.79375	1.11375	0.0444625	2.8	0.310625	1.73125	25.1875	0.358875	1.2575	1.32125	133.344	51.1525	1	0.591385
1	c4riboseqorf35	MPGQAPGRAAAAAAPRRSPGRPRRGSGGPPRRRGAREPGTISHIRLRGSRILPR	54	0	0	0	1	0	0	0	123.265	0.462963	0.240741	7.21611	1.89814	53.7037	105.731	-1.06852	24.0741	2.34537	-498.1	8.31667	0.102593	0.277778	0.480278	-0.21463	-0.133889	0.916111	0.923519	27.7778	9.25926	40.7407	22.2222	-1.06852	0.947593	0.0458944	2.44944	0.708704	1.07222	36.0926	-0.679167	0.793148	1.25852	133.041	49.2187	1	0.348066
1	c4riboseqorf36	MLVATGQCSRCFMFTFSTFSFNCHNSEVDSVRDRLPQDHSAPANSMQLTLTLNTLQLHS	59	0	0	0	1	0	0	0	130.208	0.372881	-0.0169492	5.86949	1.92734	30.5085	45.4458	-0.127119	22.0339	2.9378	-400.7	9.26949	0.0572881	0.101695	0.423203	0.181525	0.0271186	1.01932	1.00424	10.1695	25.4237	25.4237	23.7288	-0.127119	0.989831	0.0582	2.98237	0.304576	1.38475	30.5085	0.458203	1.24186	0.974746	141.892	49.9769	1	0.448998
1	c4riboseqorf3	MALLRAAAAAAPLPSRSASCRPPALASRPAAWPVRLRGWPGAPRPRAPHRPHPSPDLPSESRRHMGPREEKRACPSASPGGGAPTPGGTASCPAREVQGWRTPSPTPFLF	110	0	0	0	1	0	0	0	122.715	0.436364	0.1	6.56364	1.88986	50	101.862	-0.641818	25.4545	2.53955	-539.506	9.71818	0.0626364	0.172727	0.4509	-0.0534545	-0.107818	0.952	0.907364	17.2727	12.7273	39.0909	29.0909	-0.641818	0.979455	0.0459046	2.56727	0.653545	1.17409	33.4	-0.404236	0.959545	1.13136	131.24	49.0943	1	0.488333
1	c4riboseqorf42	MASGSRSWRGGALPPPPSSTHRVWDASFLMTPWTRRALEKVVTCRSVFCSRSTSWIRSRNPPAKSSCRSSSNSRRRRSDRGSSGGRSGDSKTYGPGPGSTRSWGTRTRHCRPAA	114	0	0	1	0	0	0	0	127.61	0.421053	0.166667	6.7143	1.92073	50.8772	92.964	-1.01842	13.1579	2.54833	-4401.71	8.07105	0.142368	0.219298	0.464605	-0.160526	-0.144737	0.89614	0.986667	21.9298	14.0351	41.2281	11.4035	-1.01842	0.894123	0.0601228	2.59404	0.911316	1.10746	35.1754	-0.139561	0.825702	1.05053	135.538	49.2548	1	0.58622
1	c4riboseqorf52	MTPRHHCEAYSSAGEEEEEEEEEKVATASWVAGRSKGYHEVSRAFGKPEIVFPVGKGNH	59	1	0	0	0	0	0	0	128.881	0.389831	-0.0847458	5.94695	1.90666	45.7627	67.3932	-0.969491	20.339	2.53085	-360.279	8.67288	0.0537288	0.186441	0.446305	-0.125254	-0.118644	1.05881	0.934068	18.6441	18.6441	25.4237	32.2034	-0.969491	1.09339	0.0349644	2.61881	1.01898	1.13559	35.9661	0.423288	0.66678	1.27797	138.771	48.6961	1	0.604274
1	c4riboseqorf56	MRSREAGPKLRRIQEPANGSPALRCGDNGEALGMVGCRYVIPEEQESNRIRRLLIQGTLF	60	0	0	0	1	0	0	0	129.576	0.416667	0.05	6.33567	1.89191	43.3333	70.4983	-0.591667	26.6667	2.72983	-2292	8.51333	0.0503333	0.166667	0.46085	-0.0188333	0.014	1.01067	0.958333	16.6667	23.3333	28.3333	30	-0.591667	1.02267	0.03991	2.82833	0.7025	1.3075	34.9667	0.277533	0.986167	1.25	142.377	49.6842	1	0.438882
1	c4riboseqorf57	MRSREAGPKLRRIQEPANGSPGAVSETGGYREERLSDAEIMGKLLAWLAVGM	52	0	1	0	0	0	0	0	126.196	0.423077	0.0192308	6.24788	1.8971	42.3077	55.6442	-0.521154	28.8462	2.62327	-1994.3	8.65962	0.0623077	0.153846	0.454519	-0.0703846	-0.0336538	1.03846	0.94	15.3846	21.1538	28.8462	38.4615	-0.521154	1.05712	0.0384423	2.72154	0.825	1.22885	33.9231	0.168154	0.978269	1.37731	137.471	49.3173	1	0.585448
1	c4riboseqorf60	MLTAPGDRRAGEPCSVAPRSASAAVRVAYRS	31	0	1	0	0	0	0	0	120.775	0.322581	0.0967742	6.49419	1.93385	41.9355	59.9581	-0.222581	35.4839	2.53	-528.3	8.76452	0.0516129	0.16129	0.445903	-0.0593548	0.0241936	0.985161	0.967742	16.129	16.129	29.0323	32.2581	-0.222581	1.01032	0.0516677	2.52194	0.599355	1.30645	31.7419	-0.0449355	0.929677	1.13903	130.519	49.8623	1	0.554307
1	c4riboseqorf61	MLLLFSPSPGSFYSSFSPRPQPLVGEVVVALGARGGCRRPAPTPRPCSPRPALQ	54	0	1	0	0	0	0	0	123.359	0.37037	0.0925926	6.39463	1.87581	50	94.865	-0.0481481	25.9259	2.80056	-834.9	10.1778	0.0714815	0.111111	0.453333	0.118889	0.0203704	0.906296	0.966111	11.1111	25.9259	42.5926	22.2222	-0.0481481	0.919074	0.0445574	2.77019	0.435741	1.37778	31.1667	-0.176352	1.15426	1.11759	135.319	49.8413	1	0.509371
1	c4riboseqorf64	MPPTQLSHCKKTFTVQTTKLAVEETVVRFPCKFTYENGL	39	1	0	0	0	0	0	0	132.277	0.410256	0.0512821	6.14282	1.89932	35.8974	30.5795	-0.287179	20.5128	2.95769	-1015.62	10.3795	0.0476923	0.153846	0.427872	0.101026	0.00794872	1.01	1.02821	15.3846	28.2051	15.3846	20.5128	-0.287179	1.0141	0.0484949	2.98385	0.767949	1.30769	35.5897	0.51859	1.03282	1.01744	146.397	49.6377	1	0.624276
1	c4riboseqorf67	MRREAPATAQAVAPPRRGAGQSRLVLQRNHP	31	0	1	0	0	0	0	0	126.881	0.419355	0.16129	6.83323	1.91942	48.3871	95.0968	-0.893548	32.2581	2.49032	-680.8	8.89355	-0.0077419	0.225806	0.45	-0.13129	-0.08	1.02452	0.931613	22.5806	12.9032	25.8065	32.2581	-0.893548	1.04323	0.0458387	2.6329	0.682903	1.07097	36.8387	-0.366484	0.91	1.09774	137.968	49.1861	1	0.539461
1	c4riboseqorf6	MARASLRPKFPHLCSMHRCGAASRAGREERPHPHGDCISQSAPRAAERRDSMP	53	0	1	0	0	0	0	0	128.63	0.415094	0.0943396	6.63038	1.91351	49.0566	80.034	-0.967924	20.7547	2.52245	-1368.6	8.53019	0.0173585	0.264151	0.444113	-0.0611321	-0.0741509	1.03245	0.899623	26.4151	7.54717	28.3019	30.1887	-0.967924	1.0417	0.054017	2.59302	0.690189	1.19151	35.6038	-0.0125094	0.926226	1.02792	137.487	49.1834	1	0.496057
1	c4riboseqorf70	MPGRAFEGYCHAAFLEPAGWCPGGLYLCPPLSSLSQALQEAGGPTPPIAPLGYAATSMPRRSRAAVLSKASENQGRPAPPLTRSSAEH	88	0	1	0	0	0	0	0	121.586	0.409091	0.0227273	6.1583	1.88501	42.0455	83.3818	-0.253409	28.4091	2.65591	-1665.7	9.40114	0.08625	0.102273	0.444011	0.0309091	-0.0136364	0.980795	0.932386	10.2273	19.3182	36.3636	34.0909	-0.253409	0.990795	0.040825	2.6275	0.607727	1.30511	30.7045	0.0605	1.08352	1.22568	131.822	49.5125	1	0.600624
1	c4riboseqorf72	MVGLAPPFRGKPRAPGIARGSAPAPPDLKPGGGHTGLPLRAPDQPMLTPEPVPAPTGRTSLRGVAQRVRAKGGADYTRCRALRPFICSQRSLPAQPGKMRESGTPERGG	109	0	1	0	0	0	0	0	121.868	0.449541	0.110092	6.55963	1.87871	44.9541	52.5927	-0.633027	23.8532	2.49229	-1072	9.05596	0.130826	0.174312	0.462936	-0.0822018	-0.103578	0.934312	0.929725	17.4312	15.5963	36.6972	23.8532	-0.633027	0.946972	0.0438083	2.53991	0.589908	1.20459	34.3028	-0.258697	0.937615	1.25376	132.014	49.1632	1	0.592982
1	c4riboseqorf74	MNDGRREYFPHKVAVVFLLASVEASGLRAAAPRGSLGIPARTGREGAGGPGRRHAHAPSLPGRASATR	68	0	1	0	0	0	0	0	121.337	0.455882	0.102941	6.60721	1.90413	36.7647	45.6324	-0.395588	32.3529	2.53838	-1606.9	9.02647	0.103088	0.205882	0.449485	-0.0544118	-0.0102941	0.991765	0.947206	20.5882	19.1176	32.3529	30.8824	-0.395588	1.01221	0.0408971	2.56618	0.608676	1.26544	31.25	-0.194485	0.921324	1.32588	131.76	49.6834	1	0.615669
1	c4riboseqorf75	MTAGASIFHIRWLSFFSWRLWRRVVCGQQLPEAALEFQLGLGGKAQAAQVADTLTHPPCLAAPLRPGDPMKEENESHKEKSYRRRIPVPGLFSPNRRMHLSSSYICNFISVILL	114	1	0	0	0	0	0	0	131.049	0.482456	0.0526316	6.28447	1.89312	38.5965	71.3386	-0.145614	29.8246	3.00939	-3253.71	10.4535	0.0114912	0.157895	0.435737	0.141228	0.0807895	1.02132	0.98886	15.7895	30.7018	25.4386	28.0702	-0.145614	1.03588	0.0433307	3.02877	0.787368	1.38246	32.1754	0.28543	1.11789	1.15009	144.597	50.0293	1	0.638596
1	c4riboseqorf80	MRTARESRALSPVLLPRAAVALRPLE	26	0	1	0	0	0	0	0	127.875	0.538462	0.115385	6.68154	1.91605	46.1538	65.1615	0.0653846	46.1538	2.87385	-482.2	10.7269	-0.145385	0.192308	0.434654	0.0842308	0.102308	1.08577	0.954231	19.2308	26.9231	19.2308	50	0.0653846	1.13269	0.0419462	3.01077	0.568846	1.28462	33.8077	-0.169615	1.27538	1.09154	142.581	49.9388	1	0.626
1	c4riboseqorf81	MQLPGLGLGIEREEEEERRRLGGMRWGTAAGRSASDCFARKRGGCSE	47	1	0	0	0	0	0	0	127.584	0.170213	0.0212766	6.30638	1.86948	44.6809	102.34	-0.895745	19.1489	2.5566	-521.169	7.19362	0.14	0.191489	0.463872	-0.148085	-0.0287234	1.03191	0.922128	19.1489	14.8936	27.6596	36.1702	-0.895745	1.0483	0.0443383	2.56319	0.858298	1.2734	33.8085	0.319894	0.91617	1.44064	136.583	49.3732	1	0.413688
1	c4riboseqorf83	MIIGPKLTALPKRQRSQDIGRSGAALETLKFTSMRGLECSLGRRASTCSPGP	52	0	0	0	1	0	0	0	124.311	0.384615	0.115385	6.48135	1.90121	44.2308	67.7269	-0.336539	25	2.6525	-1373.6	8.51154	0.0934615	0.173077	0.457327	-0.0276923	-0.0263462	0.980962	0.973846	17.3077	19.2308	30.7692	26.9231	-0.336539	0.984423	0.0487308	2.69	0.591346	1.32404	33.5385	0.08425	1.11115	1.21231	135.183	49.6423	1	0.4208
1	c4riboseqorf84	MDDGNIRLSRNPSGNGRSLFSIRQWTYRSWGNGCSE	36	0	0	0	1	0	0	0	131.917	0.25	0.0555556	6.20694	1.90354	38.8889	43.1889	-1.08056	11.1111	2.73139	-1100.3	7.69167	0.19	0.138889	0.468417	-0.0975	-0.121667	0.91	0.982222	13.8889	22.2222	44.4444	11.1111	-1.08056	0.880278	0.0523806	2.82	0.935833	1.16667	34.1389	0.320556	0.848056	1.19139	141.719	49.3928	1	0.254511
1	c4riboseqorf88	MIHGDGLQSRKQKKTHGTSTTFIIRGNRKNFPRPTKIIQIYYR	43	1	0	0	0	0	0	0	135.92	0.44186	0.209302	6.84837	1.91737	39.5349	33.2093	-1.01395	16.2791	2.82093	-1472.18	9.63488	0.077907	0.27907	0.461977	-0.0818605	-0.116744	0.95	1.0393	27.907	25.5814	23.2558	4.65116	-1.01395	0.95093	0.0499023	2.9786	1.10163	1.07558	39.8605	0.22993	0.779302	1.07628	151.816	49.3758	1	0.619392
1	c4riboseqorf90	MELCDSLKFRKSVAELWNQAFLPQFNN	27	0	1	0	0	0	0	0	136.966	0.333333	0	5.91259	1.88419	37.037	42.7741	-0.318518	25.9259	3.19815	-587	10.6963	-0.0385185	0.111111	0.418963	0.136667	-0.0166667	1.09963	0.948148	11.1111	33.3333	22.2222	33.3333	-0.318518	1.09296	0.0459519	3.2337	0.805926	1.32593	35	0.616852	1.22185	1.04222	151.189	49.3596	1	0.549336
1	c4riboseqorf95	MQVPAARDRSQTGVFRISHQGCTSGGVLGLDLVISRRDFRWILKLNTLGMVFQ	53	1	0	0	0	0	0	0	129.617	0.377358	0.0754717	6.31377	1.90278	30.1887	54.2679	0.0622641	30.1887	3.00264	-1504.82	9.62075	0.0986792	0.150943	0.442774	0.156792	0.14717	0.984906	1.04642	15.0943	33.9623	22.6415	18.8679	0.0622641	0.981509	0.0505	3.01057	0.599057	1.4934	30.1887	0.304189	1.13774	1.23472	143.053	50.6258	1	0.62371
1	c5norep108	MHCSCCGSSSWRPNGWRFPAASWTISAGYVRITS	34	0	0	0	0	0	1	0	128.169	0.411765	0.0882353	6.25206	1.90754	35.2941	56.7559	-0.141177	17.6471	2.97176	-382.195	9.18235	0.187647	0.117647	0.435971	0.157059	0.156765	0.901471	1.04412	11.7647	23.5294	38.2353	11.7647	-0.141177	0.890882	0.0558177	2.79824	1.01912	1.54412	26.8824	0.384765	0.974118	1.13353	135.815	50.8788	1	0.492362
1	c5norep113	MATIQNSIRCLWATSQDGTPHRGTGWTSR	29	0	0	1	0	0	0	0	128.863	0.241379	0.0689655	6.25828	1.92481	31.0345	30.8207	-0.703448	17.2414	2.70862	-250.331	8.23103	0.19	0.137931	0.448483	-0.0258621	-0.0189655	0.935517	1.03897	13.7931	17.2414	27.5862	13.7931	-0.703448	0.921724	0.058531	2.74862	0.867586	1.24483	31.3103	0.184379	0.915862	1.17448	136.938	49.9779	1	0.49466
1	c5norep114	MGYTLYQFAPSPGRLSVDAPKRVK	24	0	1	0	0	0	0	0	129.019	0.375	0.125	6.4875	1.88531	41.6667	47.8708	-0.416667	25	2.85542	-350.7	10.5625	0.0625	0.166667	0.447167	0.00083333	-0.0466667	0.952083	0.988333	16.6667	29.1667	29.1667	20.8333	-0.416667	0.95375	0.0484917	2.87375	0.98375	1.15833	35.9583	0.235625	0.988333	1.11083	144.571	49.3413	1	0.569728
1	c5norep121	MFGSGQSERSPAPGRPNSRGRSPSHFIHPHPSSSPSILLKAISTTQ	46	0	0	0	1	0	0	0	123.784	0.5	0.0869565	6.43435	1.93329	56.5217	106.998	-0.78913	15.2174	2.45978	-103.3	8.66739	0.0832609	0.173913	0.466391	-0.0743478	-0.229783	0.904565	0.961522	17.3913	15.2174	50	13.0435	-0.78913	0.906304	0.0491239	2.60478	0.469348	1.07717	34.413	-0.388674	0.933913	1.05217	132.85	48.8007	1	0.332414
1	c5norep123	MLLLHIWKMEQAQTKEDSFLLILNPFYFPSSEPLKTNVLLVQAVFSVFFMASKILQKRFMAASLPVVSAFSEISHSNCLLF	81	0	0	0	1	0	0	0	132.41	0.555556	0.0123457	5.98642	1.90676	34.5679	67.8285	0.596296	35.8025	3.31951	-2311	11.9222	-0.0706173	0.0987654	0.41342	0.329506	0.150864	1.07407	1.02296	9.87654	41.9753	20.9877	33.3333	0.596296	1.08765	0.043442	3.32222	0.565062	1.51914	30.0247	0.460617	1.38667	1.09901	148.925	50.3762	1	0.600579
1	c5norep124	MMKEPQSWQNCLKMLCKRSSLSSLWPVKFSRRDLWQPHSQ	40	0	0	0	1	0	0	0	139.533	0.4	0.125	6.4455	1.8872	55	113.233	-0.83	15	3.05975	-1744.1	9.9775	-0.026	0.2	0.43275	0.059	-0.04575	1.03875	0.96475	20	25	27.5	22.5	-0.83	1.01325	0.0554375	3.12775	1.2635	1.195	38.425	0.397875	1.1695	0.903	151.238	49.1542	1	0.38111
1	c5norep142	MEQVTVVDASFFLKSTQNGILTMIQDTQWVIHSCCSSLQIQHQEFWDLHLPHFILGDQQLDQEEIWVLEMETCKDLDTCRKAEWKLAELFTSWIFNEGKT	100	0	0	1	0	0	0	0	135.899	0.45	-0.1	5.6455	1.89801	32	23.417	-0.203	26	3.1364	-1256.18	10.183	0.019	0.1	0.4272	0.1706	0.0785	1.0718	1.0205	10	34	12	26	-0.203	1.0807	0.049282	3.1698	0.8518	1.4225	32.61	0.82327	1.1131	1.1263	148.849	49.8894	1	0.638198
1	c5norep14	MWARSLGRAAAAAPRRPGALRPRAGRGQLGARRRQARRGAGGTRR	45	0	1	0	0	0	0	0	125.071	0.422222	0.311111	7.45578	1.89185	44.4444	89.3178	-1.05111	31.1111	2.44289	-139.4	7.92	0.105778	0.311111	0.4632	-0.27	-0.0326667	0.997778	0.928889	31.1111	8.88889	26.6667	33.3333	-1.05111	1.02378	0.0515244	2.448	0.971778	1.09111	35.0889	-0.510756	0.852444	1.34289	134.862	49.6582	1	0.561531
1	c5norep150	MRSRRKERRVSLWATWSRTLVWISVASQPAGSGWCLELAEDSLR	44	0	0	1	0	0	0	0	134.262	0.363636	0.0909091	6.46841	1.90665	45.4545	84.8318	-0.413636	29.5455	3.01182	-1126.7	9.72955	0.0025	0.181818	0.441636	0.0177273	0.0884091	1.02273	1.01773	18.1818	29.5455	22.7273	29.5455	-0.413636	1.04818	0.0517546	3.03864	1.21818	1.29659	33.3182	0.258886	1.04477	1.13795	145.348	50.0539	1	0.619219
1	c5norep151	MRRAQPGMLMRRGAAAG	17	0	1	0	0	0	0	0	124.615	0.294118	0.235294	7.06471	1.90213	35.2941	69.2706	-0.447059	29.4118	2.52471	21.1	8.14706	0.0994118	0.235294	0.436941	-0.0317647	0.0794118	1.07	0.911765	23.5294	5.88235	23.5294	47.0588	-0.447059	1.05941	0.0523882	2.54882	0.65	1.27059	31.4706	-0.331647	1.15941	1.46	134.929	50.1241	1	0.514485
1	c5norep155	MEMNLEKQSLSKVEKPGSIWICHRISRYL	29	0	0	1	0	0	0	0	137.294	0.413793	0.0689655	6.34759	1.90719	48.2759	42.7138	-0.462069	24.1379	3.03069	-448.642	9.95517	-0.0517241	0.206897	0.442586	0.106897	0.0572414	1.05759	0.996207	20.6897	31.0345	24.1379	27.5862	-0.462069	1.06	0.0393241	3.16862	1.18655	1.31897	37.2414	0.601931	1.06241	1.08828	152.066	49.7128	1	0.6004
1	c5norep171	MQSRAADRFRCAARAAGTGLPGDPWCAATAGAAAKPVPR	39	0	1	0	0	0	0	0	118.257	0.358974	0.102564	6.46051	1.90239	30.7692	23.5846	-0.223077	35.8974	2.53282	-170.367	8.98974	0.129744	0.153846	0.432667	-0.0684615	0.0189744	1.01821	0.925897	15.3846	10.2564	23.0769	35.8974	-0.223077	1.04231	0.0529846	2.39872	0.617949	1.3859	29.7179	-0.0628718	0.953333	1.27179	125.397	49.8321	1	0.605989
1	c5norep173	MAEVTPPAPTTTEISTRPRCHLEDPSWGALFPGQAPPSSRSPSVAWNSSVSDPASTEWPRAGSVTSQSPRSCSPSLNLQFPSLGGLVTSGAKTCGQHFTVEEGPSHTKPDCKWLQRSPSSVVPKHGCVSKLPGDVVPNPDNWTVPDLQHQSLLSRGICIINSNQGRVSWLTPVIPALWEAEAGGSPEVRSLRPVWPK	197	0	0	0	0	0	0	1	124.81	0.441624	0.00507614	6.06096	1.9075	45.1777	72.8924	-0.437563	23.3503	2.67299	-6389.02	9.36294	0.0969543	0.106599	0.452142	0.0168528	-0.0759898	0.934619	0.980051	10.6599	23.3503	38.5787	17.7665	-0.437563	0.939391	0.0445604	2.74005	0.663147	1.27919	32.8934	0.0301066	0.95203	1.10173	133.792	49.3187	1	0.638756
1	c5norep182	MKEYQTKHCLACTVKLVS	18	0	1	0	0	0	0	0	132.709	0.166667	0.111111	6.33667	1.90128	33.3333	56.35	-0.0388889	27.7778	3.02778	-512.3	9.78333	0.00611111	0.222222	0.409556	0.181667	0.212778	1.09444	1.02778	22.2222	27.7778	5.55556	27.7778	-0.0388889	1.06444	0.0464944	2.975	1.11333	1.53611	35.6667	1.06539	1.145	0.938889	146.817	50.3456	1	0.497637
1	c5norep189	MVPRRPPGLRAAGWSR	16	0	1	0	0	0	0	0	129.836	0.4375	0.25	7.19562	1.87252	50	108.362	-0.7375	25	2.7525	-78.3	10.3	0.064375	0.25	0.456437	-0.021875	0.01	0.93	0.94375	25	18.75	37.5	25	-0.7375	0.955	0.0470812	2.80563	1.04563	1.175	34.5	-0.588938	0.94625	1.2275	140.756	49.7788	1	0.507332
1	c5norep190	MRSGAAPAPPMELLLLPPPPPGAPRSARAPCA	32	0	1	0	0	0	0	0	117.163	0.3125	0.0625	6.38281	1.87252	50	88.625	-0.040625	34.375	2.55719	-184.7	10.7781	0.004375	0.09375	0.442844	0.100312	-0.055625	0.971875	0.852187	9.375	12.5	43.75	43.75	-0.040625	0.999375	0.0367469	2.59719	0.269375	1.30313	31.375	-0.571	1.23875	1.16562	126.756	49.1719	1	0.407546
1	c5norep1	MIPQIGISGLIPGRMVVMEAGGIMPCWFQCWDWLLFVGFGLGSPRKK	47	0	0	1	0	0	0	0	128.789	0.319149	0.0425532	6.12085	1.84904	27.6596	36.4532	0.604255	27.6596	3.25128	-1098.09	11.0596	0.159574	0.0851064	0.434043	0.37234	0.293191	0.962128	1.03362	8.51064	38.2979	29.7872	21.2766	0.604255	0.965532	0.0389979	3.11021	0.782979	1.78085	25.5745	0.37783	1.23957	1.47362	141.466	51.2972	1	0.588934
1	c5norep204	MMRTPSPIGTPRIGTVTPSKHPTGHTPSAWRRNCMQYLRGTPSSSAVQLQATPRPPSAGLRMDRPFMGRTALEAFGCAISTGVS	84	0	0	1	0	0	0	0	124.721	0.392857	0.0952381	6.40548	1.91645	40.4762	46.5821	-0.416667	20.2381	2.6269	-3283.72	9.10119	0.123452	0.142857	0.45	0.0233333	-0.0466667	0.928571	0.992381	14.2857	16.6667	34.5238	20.2381	-0.416667	0.9275	0.0524833	2.68571	0.543214	1.24345	32.131	-0.125631	1.0169	1.1494	134.839	49.6917	1	0.609769
1	c5norep207	MAADAPVPSHQPVRRAAAQPRA	22	0	0	1	0	0	0	0	121.632	0.409091	0.0909091	6.56727	1.94358	45.4545	95.1864	-0.522727	40.9091	2.41636	-887.126	9.87273	-0.0509091	0.181818	0.432545	-0.08	-0.0863636	1.04773	0.909091	18.1818	9.09091	22.7273	36.3636	-0.522727	1.085	0.0503318	2.50591	0.513636	1.13182	34.6364	-0.462273	0.886364	1.02045	130.832	49.0805	1	0.616348
1	c5norep212	MPCCSSSSGRAQHLAGHPQSALSMATPPASPGK	33	0	0	1	0	0	0	0	115.974	0.30303	0.0606061	6.22273	1.92129	48.4848	82.6697	-0.360606	21.2121	2.34212	-1456.51	7.85758	0.133939	0.121212	0.442242	-0.0036364	-0.0969697	0.961515	0.916364	12.1212	6.06061	45.4545	27.2727	-0.360606	0.933333	0.0496636	2.32576	0.349091	1.31364	30.303	-0.161788	1.11212	1.09879	121.279	49.2327	1	0.422484
1	c5norep25	MASGRTGSPRQDLSWSRGTPAQCLERSREGAVGSLSTQVGGERVSYPGDLPGTFWERQSLYLGTWFSKQSPEDALGMLSKLCDTSRS	87	0	1	0	0	0	0	0	126.514	0.37931	0.0114942	6.07897	1.8935	44.8276	58.3575	-0.660919	18.3908	2.66011	-2699.3	8.12299	0.144368	0.114943	0.459598	-0.0906897	-0.0894253	0.954483	0.98046	11.4943	21.8391	34.4828	22.9885	-0.660919	0.94908	0.0527448	2.67736	0.80977	1.1954	33.1609	0.283529	1.00046	1.21839	136.171	49.2314	1	0.558911
1	c5norep27	MGILPGTKDAKLKTTIKAFFPKKHRRRFNHQMRGLTHLCILALIL	45	0	0	0	1	0	0	0	133.512	0.466667	0.2	6.84756	1.88812	28.8889	43.64	-0.0888889	31.1111	3.10133	-1597.3	11.32	-0.0064444	0.288889	0.425022	0.176667	0.0973333	1.07089	0.996667	28.8889	31.1111	13.3333	26.6667	-0.0888889	1.07422	0.0435333	3.16978	0.831556	1.39778	34.8222	0.248622	1.21111	1.14	149.856	50.1587	1	0.569532
1	c5norep2	MTLASREEQHNMERAKMSQFLSVREWSTGAVRCCSSFRFCHVGTQLYICG	50	0	0	0	0	1	0	0	133.127	0.4	0.04	6.1636	1.90827	38	44.902	-0.262	20	2.9726	-1329.5	8.742	0.066	0.16	0.4283	0.1422	0.1526	1.0352	1.018	16	24	20	26	-0.262	1.026	0.05425	2.9074	0.7928	1.477	31.18	0.66564	1.097	1.1004	144.58	50.469	1	0.421425
1	c5norep35	MTAAGGLSRTTFLMAQPTALSPRNWTLRKKRVSATEKLRATCAVTAKPPAPRRW	54	0	0	0	1	0	0	0	127.94	0.5	0.185185	6.73944	1.91381	38.8889	70.3074	-0.435185	29.6296	2.76333	-605.2	10.0648	0.0287037	0.203704	0.433259	-0.0451852	-0.0375926	1.01889	0.983148	20.3704	18.5185	20.3704	31.4815	-0.435185	1.03667	0.0521204	2.81556	0.892778	1.17407	35.1481	-0.1035	1.0513	1.09444	139.257	49.5252	1	0.574622
1	c5norep45	MGRNQDRIVQWRKILKVTMIPKNFITEGR	29	0	0	1	0	0	0	0	139.091	0.448276	0.172414	6.71586	1.91473	37.931	7.82069	-0.641379	24.1379	3.01724	-664.771	10.2828	0.0137931	0.241379	0.452172	0.0368966	0.00896552	1.00966	1.03828	24.1379	31.0345	17.2414	13.7931	-0.641379	1.02241	0.0458552	3.20759	1.08655	1.2569	38.9655	0.237586	0.886897	1.15862	154.914	49.8672	1	0.622547
1	c5norep53	MKRLKEYRVFFLLSFIYVEI	20	0	1	0	0	0	0	0	146.872	0.5	0.1	6.426	1.87245	35	22.73	0.595	35	3.853	-426.3	13.915	-0.1635	0.2	0.41795	0.4045	0.322	1.083	1.096	20	60	5	30	0.595	1.1345	0.04206	3.8145	1.245	1.52	34	1.0103	1.2895	1.115	172.865	51.1275	1	0.625991
1	c5norep54	MSNSRRLSIFKELRYYFRGYKIKIQTGK	28	0	1	0	0	0	0	0	141.804	0.607143	0.25	6.95071	1.89625	46.4286	34.6714	-0.832143	17.8571	3.145	-25.3	10.4071	-0.0071429	0.285714	0.456607	-0.0535714	-0.0353571	0.990357	1.04393	28.5714	35.7143	21.4286	14.2857	-0.832143	0.998214	0.0498786	3.21464	1.50643	1.07857	41.0714	0.634929	0.907143	1.06321	162.157	49.5682	1	0.623034
1	c5norep5	MAPPGFRGHSSSLEGAHGQPESLAHTQHPQLGQERLLPRQEKTHSLTLPL	50	0	0	0	1	0	0	0	126.877	0.34	0	6.2238	1.89031	48	48.002	-0.842	22	2.5624	-912.3	8.91	0.0362	0.18	0.44724	-0.026	-0.128	1.031	0.921	18	18	32	32	-0.842	1.0256	0.039578	2.7172	0.592	1.083	34.7	-0.03736	1.0928	1.1514	137.59	48.7438	1	0.330363
1	c5norep62	MPRALCAPSLPQPSPSRPRALTASEFMVFYFFGKYWK	37	0	1	0	0	0	0	0	133.177	0.540541	0.108108	6.38757	1.8705	45.9459	85.1732	-0.145946	21.6216	3.15459	-969.621	11.8892	-0.0021622	0.135135	0.427703	0.160541	0.012973	0.97973	0.974054	13.5135	29.7297	29.7297	27.027	-0.145946	1.00135	0.0522189	3.06946	0.925946	1.27027	33.1892	0.188946	1.17378	1.04486	148.281	49.6827	1	0.610602
1	c5norep72	MQARDLGLLTARSWYFPLPVDDGDCGHLPFSWMRCPQKLPEGKTPARGSPEMSEGNCWGWGVEREECALDRLRLLRILYVNLCPSLRGCKSPLALATCCSFPSGLWLIRSWLHFSAS	117	0	0	0	0	0	1	0	130.555	0.418803	0.017094	6.11291	1.85821	35.8974	67.3205	-0.128205	25.641	3.06538	-4182.68	10.0573	0.0776068	0.128205	0.435487	0.175641	0.13265	1.00043	0.969316	12.8205	29.9145	28.2051	29.0598	-0.128205	0.99812	0.0460282	2.99957	0.856667	1.49359	30.4786	0.512863	1.19838	1.17274	142.225	50.2046	1	0.585747
1	c5norep80	MWLRHRRPRYVCHFQFSESIDCNLAAYMYLCLYSILGTQPPGQK	44	1	0	0	0	0	0	0	137.927	0.409091	0.0681818	6.26977	1.86923	34.0909	76.6273	-0.259091	22.7273	3.26341	-586.907	10.6682	0.0275	0.159091	0.428364	0.241136	0.202727	0.999773	1.0175	15.9091	34.0909	20.4545	22.7273	-0.259091	0.984773	0.0497568	3.19409	1.10364	1.42386	32.5455	0.850455	1.15432	1.01886	154.605	50.5839	1	0.613743
1	c5norep81	MQPLPPEPRKGDVAAASPASLCLPFSIFRVY	31	1	0	0	0	0	0	0	125.786	0.387097	0.0322581	6.16129	1.88594	45.1613	69.1258	0.141935	32.2581	2.94226	-515.187	11.3129	-0.0109677	0.0967742	0.438387	0.17129	0.0325807	0.975161	0.957419	9.67742	29.0323	32.2581	29.0323	0.141935	1.00419	0.0443935	2.91935	0.520968	1.39839	31.9677	0.081	1.16742	1.07516	139.532	49.7335	1	0.603476
1	c5norep84	MCSEKVPMSPTTLEANADTGGRFHGS	26	0	0	0	1	0	0	0	122.092	0.307692	-0.0384615	5.89192	1.91968	34.6154	40.5115	-0.530769	15.3846	2.45385	-851.5	7.96923	0.171923	0.115385	0.442462	-0.0207692	-0.126154	0.986154	0.943462	11.5385	11.5385	34.6154	26.9231	-0.530769	0.968462	0.0502577	2.52385	0.388846	1.25962	31.6154	0.176154	0.975	1.23615	129.523	49.1212	1	0.287474
1	c5norep90	MGKEQSNSIREEYRGGNNW	19	0	1	0	0	0	0	0	135.773	0.263158	0	6.07263	1.90309	47.3684	38.6263	-1.89474	5.26316	2.49211	-591	6.69474	0.152105	0.157895	0.475	-0.30421	-0.285263	0.992105	0.924211	15.7895	15.7895	42.1053	21.0526	-1.89474	0.966842	0.0369842	2.71895	1.34842	0.881579	40.6316	0.490263	0.573158	1.31263	145.884	48.1521	1	0.237504
1	c5norep94	MLPRAPFPSPSTPFRDLLFPRAQQKWATASLTLAGVTKKGRRRPEQYIRRIQQSILRHERASGQN	65	0	0	0	1	0	0	0	133.348	0.461538	0.153846	6.70169	1.90359	50.7692	88.5185	-0.841538	24.6154	2.81262	-2059.6	9.90308	-0.0169231	0.215385	0.453985	-0.0807692	-0.107538	0.997231	0.978154	21.5385	23.0769	24.6154	23.0769	-0.841538	1.02092	0.0513708	2.92554	0.907538	1.06077	38.2154	-0.0439538	0.983231	1.034	147.354	49.1283	1	0.497587
1	c5norep99	MISKNKRVFANSHHNIK	17	0	1	0	0	0	0	0	136.036	0.294118	0.235294	6.93941	1.96683	35.2941	77.3	-0.882353	23.5294	2.78941	-321.3	10.1765	-0.0429412	0.352941	0.426588	0.0205882	-0.138823	1.07294	0.975294	35.2941	23.5294	29.4118	11.7647	-0.882353	1.04412	0.0383588	3.07882	0.962353	1.15	40.3529	0.0737059	0.789412	0.922941	149.924	49.1553	1	0.528715
1	c5riboseqorf107	MRARALASTSLLLLSRLEPPLADSGERECASHPPRPAAGPSASGNVSGAACTLLRPWTHHMMVLR	65	1	0	0	0	0	0	0	123.49	0.476923	0.0461539	6.32708	1.90857	38.4615	49.9354	-0.0876923	33.8462	2.71492	-482.254	9.53077	0.0183077	0.153846	0.432892	0.102154	0.0564615	1.03354	0.938769	15.3846	20	30.7692	40	-0.0876923	1.03723	0.0438031	2.77554	0.496	1.35385	30.2615	-0.0209538	1.22031	1.15492	133.685	49.8552	1	0.630732
1	c5riboseqorf10	MSDLQRKAGYLWSLRCGKIVLKL	23	0	0	0	1	0	0	0	133.721	0.391304	0.173913	6.63826	1.86073	34.7826	39.3652	0.0695652	34.7826	3.23217	-1007.4	10.5304	0.016087	0.217391	0.432957	0.15913	0.212609	1.05739	1.0113	21.7391	39.1304	17.3913	30.4348	0.0695652	1.04043	0.0433	3.19652	1.26739	1.50217	34.087	0.717522	1.29783	1.18478	149.874	50.4722	1	0.463597
1	c5riboseqorf113	MAEFGLQRRSFVFLSRVSPRVRSLRERGGLGVDSLEEGALSVAVSGLPPCWDAEPEWRLGDLASSPRAAVFLSCVALGESFALSGSL	87	0	1	0	0	0	0	0	124.492	0.482759	-0.0114943	6.05575	1.89049	40.2299	63.4391	0.198851	34.4828	2.90034	-2253.4	9.60115	0.052069	0.103448	0.442655	0.111954	0.104713	1.01126	0.981264	10.3448	32.1839	31.0345	34.4828	0.198851	1.03471	0.0435908	2.85828	0.52931	1.48391	28.6667	0.222023	1.18736	1.28414	135.894	50.1429	1	0.623558
1	c5riboseqorf114	MVTVRAGPLPLPLPPPPQKQHPRLGAEEPPL	31	0	1	0	0	0	0	0	124.981	0.387097	0.0322581	6.34677	1.85047	54.8387	74.8968	-0.474193	29.0323	2.66613	67.7	11.4387	-0.0293548	0.129032	0.453387	0.0941936	-0.11129	0.962903	0.885161	12.9032	22.5806	38.7097	32.2581	-0.474193	0.987742	0.0286226	2.85548	0.485806	1.15	36.6129	-0.465677	1.13516	1.10387	137.987	48.6571	1	0.422723
1	c5riboseqorf127	MAWVQTAPQPLGRRGPSEPF	20	0	1	0	0	0	0	0	128.392	0.25	0.05	6.2785	1.87157	50	103.23	-0.64	20	2.749	-132.9	10.215	0.082	0.1	0.44975	0.005	-0.0925	0.9475	0.949	10	20	35	25	-0.64	0.971	0.0464	2.7745	0.78	1.15	33.6	-0.26555	0.9925	1.2195	138.775	49.145	1	0.388865
1	c5riboseqorf128	MAAAAAAAAAWARCGGD	17	0	1	0	0	0	0	0	107.232	0.235294	0	6.00882	1.92519	5.88235	15.0882	0.747059	58.8235	2.50471	-252	8.78235	0.161176	0.0588235	0.390824	0.0264706	0.241765	1.15941	0.898235	5.88235	5.88235	11.7647	64.7059	0.747059	1.19176	0.0485412	2.15294	0.551765	1.71765	19.3529	0.181529	1.08	1.59294	110.082	50.8853	1	0.636643
1	c5riboseqorf129	MAPGGPSMPWVRSACPVCAMSVPGPFLPWAGPQEEPVGVERGLR	44	0	0	0	0	1	0	0	122.274	0.340909	0	6.07932	1.8621	43.1818	104.75	0.0181818	25	2.75523	-673.7	10.0705	0.137273	0.0681818	0.443773	0.174318	0.0938636	0.932727	0.947273	6.81818	22.7273	40.9091	27.2727	0.0181818	0.946136	0.0371068	2.69273	0.597045	1.51136	28.6136	-0.0902273	1.05023	1.33614	130.905	50.0486	1	0.352623
1	c5riboseqorf130	MGPLCMPCLCHECPWPLPAMGRPAGRAGRGGKGTQMRHTPQLPPPCPSTSSPPIPCSQATMGEVSPAPWNRLAQHGGMALAVPASPACAKLQQGQEEGPAPPQEAGMSKALRVQAGSPVPHPHRLYCTYRFCSRLGAAGFVLDV	144	0	0	0	0	1	0	0	122.441	0.402778	0.0416667	6.21201	1.87558	40.9722	81.9917	-0.281944	24.3056	2.65014	-4554.9	9.225	0.121944	0.118056	0.440917	0.0935417	0.0372917	0.968611	0.935	11.8056	16.6667	34.7222	27.7778	-0.281944	0.961042	0.0423854	2.60771	0.568681	1.41007	30.8542	0.0733056	1.07854	1.19681	131.531	49.7567	1	0.507987
1	c5riboseqorf131	MGRSGRRCCPPPARARLETCHGQPPAAGPRVTLAAPESVARARGHAAEPSVQ	52	0	1	0	0	0	0	0	121.247	0.403846	0.0961538	6.56846	1.90215	46.1538	72.9173	-0.594231	28.8462	2.43135	-308.5	8.47308	0.0780769	0.192308	0.448981	-0.0607692	-0.0063462	0.986346	0.922115	19.2308	9.61538	30.7692	30.7692	-0.594231	1.00673	0.0447423	2.43077	0.554038	1.30192	32.8846	-0.186077	0.902885	1.15615	129.242	49.5765	1	0.535834
1	c5riboseqorf133	MQPRPRGRPPRTRGDEAPQWHLPDAAALLPVRLPLAVLVRGTQRPERRRCGRLPAGVPGAARSVARS	67	1	0	0	0	0	0	0	127.44	0.477612	0.149254	6.82537	1.88548	47.7612	73.3507	-0.692537	31.3433	2.64657	-1253.86	9.65224	0.0208955	0.223881	0.457209	-0.0553731	-0.0152239	0.97597	0.939254	22.3881	19.403	28.3582	28.3582	-0.692537	1.00388	0.0454522	2.74075	0.730896	1.18806	35.7015	-0.305015	0.962239	1.13209	139.182	49.4896	1	0.62171
1	c5riboseqorf134	MEGARFYNPPGTPKRRPRAT	20	0	1	0	0	0	0	0	132.245	0.3	0.2	6.9375	1.88224	50	76.3005	-1.525	10	2.532	-385.5	9.66	0.0835	0.25	0.46485	-0.22	-0.2745	0.923	0.9125	25	10	35	20	-1.525	0.943	0.05053	2.677	0.99	0.8275	41.1	-0.3235	0.714	1.0965	145.265	48.3485	1	0.300125
1	c5riboseqorf140	MWECCGRLLACHFLRTGLLREELGGALQISLWTRESEKSASWAMPLLRPVSSHEPQHKTDGPVLTVDNFPCLSKRWDSIWDLSITRL	87	0	1	0	0	0	0	0	132.503	0.402299	0	6.10276	1.8816	36.7816	73.5437	-0.202299	27.5862	3.05586	-2002.9	10.1506	0.0290805	0.149425	0.434506	0.151839	0.101264	1.03149	0.987586	14.9425	31.0345	22.9885	29.8851	-0.202299	1.03828	0.0461759	3.08126	0.888276	1.41782	31.8391	0.473644	1.17724	1.14138	144.418	50.02	1	0.603607
1	c5riboseqorf141	MDVCVFTNKLGGEGATGVGFRAEKWEHCGAAASRTWALNIPGECSRE	47	0	1	0	0	0	0	0	124.304	0.319149	-0.0212766	5.97787	1.88517	27.6596	18.6894	-0.253192	25.5319	2.72787	-1443.8	8.53191	0.180426	0.12766	0.435957	0.0342553	0.0831915	1.02149	0.968085	12.766	21.2766	25.5319	29.7872	-0.253192	1.02894	0.0408979	2.63617	0.773404	1.50851	29.1277	0.475511	0.91	1.39553	132.321	50.0832	1	0.580288
1	c5riboseqorf142	MAETRKLRDGATAPLLPACVRKVSLRGAPAPASGGEGGTCRGRSSEALGPLCSPAIARAALT	62	0	0	0	1	0	0	0	116.854	0.419355	0.0806452	6.39548	1.89825	37.0968	62.3306	-0.0387097	35.4839	2.51645	-1218.7	8.48548	0.115323	0.145161	0.447742	-0.026129	0.0391936	0.999677	0.94129	14.5161	16.129	30.6452	37.0968	-0.0387097	1.01516	0.0424016	2.47597	0.456452	1.43065	30	-0.0191452	1.08565	1.30919	125.506	49.8818	1	0.505056
1	c5riboseqorf143	MLGDTFRPSQWPYKKRHKSLLSAM	24	0	0	0	1	0	0	0	137.197	0.416667	0.166667	6.68625	1.88484	45.8333	64.0125	-0.833333	16.6667	2.98458	-106.1	10.7917	-0.00125	0.25	0.432958	0.00625	-0.10875	1.03083	0.957917	25	25	25	25	-0.833333	1.01542	0.055	3.07833	1.275	1.03958	38.6667	0.244917	1.11458	1.01417	151.671	48.8942	1	0.41183
1	c5riboseqorf144	MRNQLKNMKMLEMQHLSGQKWRILCLNLRLVTHVFGIAR	39	1	0	0	0	0	0	0	138.29	0.461538	0.153846	6.62359	1.89565	30.7692	23.7513	-0.130769	30.7692	3.19897	-996.488	10.4615	-0.0387179	0.230769	0.418385	0.25359	0.196923	1.11103	0.999487	23.0769	33.3333	15.3846	33.3333	-0.130769	1.08	0.0406513	3.33077	0.914359	1.43974	34.3077	0.451	1.32051	1.13744	154.459	50.5092	1	0.631543
1	c5riboseqorf146	MASGRCGDSTESRRPPGAPPTPRSFSPAAGDGGRRFLCSFCVPRGLLPQRRGPPPS	56	0	1	0	0	0	0	0	122.203	0.267857	0.107143	6.51107	1.87392	51.7857	103.609	-0.744643	14.2857	2.49696	-1239.6	8.47679	0.169107	0.160714	0.470446	-0.0775	-0.135	0.87375	0.923571	16.0714	12.5	46.4286	16.0714	-0.744643	0.880536	0.0534571	2.47536	0.43875	1.24107	33.2857	-0.278429	0.949821	1.15018	130.532	49.1902	1	0.332361
1	c5riboseqorf147	MLRPPAAVSRPGSLSLKIGDSGSAPPMGPWGQLGFCLRARVDPDGDGSPRRGRADCMVGFPTTRPCRIRPFPLEFSSIPLRPSQGMPAGHSGH	93	0	0	0	1	0	0	0	123.577	0.354839	0.0645161	6.36129	1.88032	43.0108	63.4097	-0.403226	20.4301	2.65011	-3061.9	9.26022	0.143441	0.150538	0.458645	0.041828	-0.0460215	0.917097	0.944516	15.0538	19.3548	40.8602	19.3548	-0.403226	0.919677	0.0490441	2.66172	0.475484	1.33602	31.5161	-0.134957	1.03301	1.22258	133.306	49.573	1	0.421266
1	c5riboseqorf19	MNSPRPEPLAEWTPSRPQVARSGLSGSRKLQ	31	0	1	0	0	0	0	0	128.204	0.419355	0.0967742	6.48258	1.90484	61.2903	80.3387	-1.05484	19.3548	2.53323	-351.6	8.83226	0.0203226	0.16129	0.465548	-0.156774	-0.224839	0.960323	0.926129	16.129	16.129	41.9355	25.8065	-1.05484	0.96871	0.0459065	2.71194	0.820645	0.979032	38.3871	-0.28571	0.960968	1.06226	138.145	48.4226	1	0.383209
1	c5riboseqorf20	MEAQSCEQETTARRNGGARSLKGNAAGGVVKDNICFGATSGAVTKKPSTLRKKEKFGYRETPCSKCCDSKTAGFAPLAKEPTETPGAATAKPALEGLGWRKPRTETRKLCTARLAVDTNRKVSRLLSGRKRGSKPATQWREPRSH	145	0	0	0	1	0	0	0	125.813	0.413793	0.124138	6.53428	1.90197	43.4483	38.0503	-0.890345	22.069	2.51683	-1816.5	8.35862	0.101931	0.22069	0.452166	-0.19331	-0.145724	1.00869	0.947379	22.069	14.4828	25.5172	25.5172	-0.890345	1.0171	0.0476683	2.56428	0.912345	1.15034	37.5517	0.159786	0.844138	1.15834	135.383	48.8666	1	0.563717
1	c5riboseqorf22	MSSLGSHQNKETGLKTLIPESILPHIQNEIHAQRCQEESRQTGLSRLYKKHDASICFW	58	0	0	0	1	0	0	0	132.817	0.448276	0.0172414	6.16621	1.91345	44.8276	66.8259	-0.743103	22.4138	2.79448	-649.6	8.90345	0.00931035	0.189655	0.446569	0.00137931	-0.0494828	1.04466	0.981379	18.9655	24.1379	24.1379	24.1379	-0.743103	1.04241	0.0433931	2.92259	0.903793	1.22241	36.3621	0.494431	0.993103	1.06655	145.105	49.2771	1	0.462538
1	c5riboseqorf27	MGRGGERKQSVWKWRNGLPCMSFSPGGRSWCRRADARLLDTCRLRYGGLANNLAGVFRLFHWLTFRLLTLLPTIEKRRDSMRLEM	85	0	0	0	1	0	0	0	135.117	0.458824	0.129412	6.58706	1.86646	34.1176	67.0129	-0.437647	23.5294	3.08012	-2793.39	9.91647	0.0692941	0.211765	0.438682	0.0954118	0.101882	1.01694	0.982706	21.1765	29.4118	23.5294	28.2353	-0.437647	1.01224	0.0499329	3.08765	0.995294	1.35	33.0706	0.347424	1.15365	1.20847	148.665	50.1756	1	0.533204
1	c5riboseqorf28	MTISMITHSGGSPLACNEQSYGEAHVTVAMRVTLEVKPAAPVKPLEDCSPG	51	0	0	0	1	0	0	0	121.82	0.411765	-0.0392157	5.90804	1.92276	35.2941	51.302	0.00392157	29.4118	2.62745	-1792.5	9.13725	0.084902	0.0980392	0.437745	0.112353	0.045098	1.00039	0.982353	9.80392	21.5686	29.4118	29.4118	0.00392157	1.00078	0.0399392	2.68922	0.472157	1.42941	30.6471	0.270902	1.02784	1.20824	131.871	49.8353	1	0.48562
1	c5riboseqorf2	MAGRSRPFPPLPGNRGSPQTDLRETSPRFRAPPTEPRARGLTRGPTQGPPERQDSGPDLQRLQAQRPQAAWAERRFQALARSLNCREASATQKPA	95	0	0	0	1	0	0	0	128.453	0.421053	0.0947368	6.51884	1.89525	54.7368	72.7147	-1.24316	20	2.49105	-1168.2	8.62632	0.0414737	0.178947	0.465126	-0.219158	-0.238737	0.975158	0.913158	17.8947	11.5789	31.5789	26.3158	-1.24316	0.996947	0.0528095	2.61432	0.709474	0.951053	38.7053	-0.23421	0.890211	1.06768	138.765	48.4034	1	0.37117
1	c5riboseqorf30	MTFRSRRLSFKSLLLHLLIL	20	0	1	0	0	0	0	0	139.364	0.6	0.2	6.8445	1.88818	35	76.585	0.745	40	3.639	-433.5	12.655	-0.169	0.25	0.41405	0.4305	0.2965	1.105	1.048	25	50	15	40	0.745	1.1105	0.048165	3.7145	0.6235	1.5225	30.65	0.31975	1.7685	1.0255	160.795	51.1695	1	0.629401
1	c5riboseqorf31	MATSSAPAGVRTRYAGVFVRTPNGFGGPSSPSESRVNTESFGTGIK	46	1	0	0	0	0	0	0	119.583	0.347826	0.0652174	6.23457	1.92753	39.1304	61.7696	-0.363044	19.5652	2.48022	-1645.02	8.35	0.204565	0.108696	0.461	-0.0852174	-0.124565	0.889565	1.00804	10.8696	19.5652	43.4783	15.2174	-0.363044	0.896739	0.0477	2.50022	0.458043	1.22717	30.7609	-0.156826	0.835435	1.29978	128.793	49.4839	1	0.584618
1	c5riboseqorf33	MTLFQVTYSLHLASSSVFLIRLKIHKAYINESGGSRSG	38	1	0	0	0	0	0	0	128.405	0.5	0.0789474	6.29868	1.92672	34.2105	44.8553	0.197368	31.5789	3.01132	-1001.12	10.0237	0.0363158	0.157895	0.437316	0.163158	0.11	1.00079	1.05474	15.7895	36.8421	28.9474	23.6842	0.197368	0.997105	0.0432658	3.04684	0.731053	1.39737	30.2368	0.410079	1.17184	1.17553	143.787	50.4089	1	0.635971
1	c5riboseqorf34	MLAQLRNIREINSTQCV	17	0	1	0	0	0	0	0	133.974	0.294118	0.0588235	6.17353	1.94332	35.2941	51.8706	-0.0588235	35.2941	3.00353	-230.1	8.75882	-0.0488235	0.117647	0.438588	0.18	0.178235	1.06412	1.03706	11.7647	29.4118	17.6471	29.4118	-0.0588235	1.05118	0.0436588	3.16471	0.51	1.5	33.8235	0.564059	1.2	1.02412	148.612	50.6959	1	0.477988
1	c5riboseqorf39	MQLRESKAAAVAAILCICLRDVSLSLPSSFPGLSSLLLPTRPSHLGMRRLRVQSPVLQRGFASSTRHPTDYRITLDEYLSLVFPVHCVGWWWVG	94	0	1	0	0	0	0	0	129.741	0.542553	0.0531915	6.26915	1.89569	36.1702	60.9223	0.230851	34.0426	3.1067	-3495.7	10.6702	0.0156383	0.138298	0.433628	0.230213	0.186064	0.993936	1.02755	13.8298	36.1702	25.5319	26.5957	0.230851	1.0016	0.0463883	3.10021	0.715638	1.49309	29.7234	0.321011	1.24032	1.1116	143.622	50.604	1	0.627374
1	c5riboseqorf42	MPDSNSLEDQDVDQLEDICNESSDNTQCVY	30	1	0	0	0	0	0	0	130.997	0.2	-0.3	4.85133	1.93483	36.6667	42.4267	-1.06333	16.6667	2.56633	-926.623	6.99333	0.0756667	0	0.459233	-0.0926667	-0.227333	1.01433	0.935667	0	20	26.6667	20	-1.06333	0.981	0.05903	2.78333	0.420667	1.17333	37.6333	1.12953	0.862333	0.909333	140.487	48.2693	1	0.310592
1	c5riboseqorf46	MQRCVFKGHARRFSVRDKMSARRLEGDLPSRTPDPPPAPAAFPG	44	0	1	0	0	0	0	0	129.142	0.454545	0.113636	6.61659	1.8926	47.7273	80.1841	-0.813636	20.4545	2.65841	-500.9	9.87727	0.0393182	0.227273	0.450136	-0.06	-0.140682	0.979545	0.919091	22.7273	15.9091	29.5455	22.7273	-0.813636	1.00068	0.0558205	2.7225	0.646818	1.14091	36.75	-0.164364	0.931364	1.0575	140.443	48.9273	1	0.538563
1	c5riboseqorf4	MRGGRRSAARGAFVPPRRWRWRAAALQ	27	0	1	0	0	0	0	0	133.557	0.518519	0.296296	7.36519	1.88607	44.4444	126.656	-0.851852	29.6296	2.85852	-182.5	9.91852	0.0403704	0.296296	0.444222	-0.108889	0.057037	1.00741	0.966667	29.6296	18.5185	22.2222	29.6296	-0.851852	1.04741	0.055437	2.81296	1.28556	1.15926	34.3704	-0.367	0.882963	1.24481	144.874	50.0796	1	0.607903
1	c5riboseqorf58	MRLGSRLQTLWTWSRFHNVPQQ	22	1	0	0	0	0	0	0	141.84	0.409091	0.136364	6.54909	1.88956	40.9091	72.5727	-0.781818	18.1818	3.19273	-1034.86	10.3727	0.0281818	0.181818	0.432136	0.107727	0.0481818	1	1.03864	18.1818	31.8182	22.7273	18.1818	-0.781818	0.982273	0.0552182	3.27955	1.20045	1.14545	34.5909	0.1735	1.14136	1.03227	155.4	49.9641	1	0.608653
1	c5riboseqorf64	MFNNSVKGHRTQLEKSYEKHSWSWCHMDQRHKCRGCGHAEHSVI	44	0	0	0	0	1	0	0	137.309	0.295455	0.0681818	6.42659	1.90555	38.6364	17.2864	-1.19773	11.3636	2.79023	-1602.9	8.66591	0.0797727	0.295455	0.428227	0.0179545	-0.0040909	1.05273	0.966136	29.5455	18.1818	22.7273	15.9091	-1.19773	1.02	0.0483136	2.85	1.27182	1.24091	36.4545	0.634409	0.796818	1.01591	147.03	49.4461	1	0.318596
1	c5riboseqorf67	MPVVLRVPKFRGPLIPLSPLQERKG	25	0	1	0	0	0	0	0	130.434	0.36	0.16	6.7516	1.86165	52	80.664	-0.036	32	3.0012	-229	11.732	-0.0416	0.2	0.45352	0.1704	0.0544	0.9692	0.9748	20	36	32	24	-0.036	0.9956	0.033188	3.1276	0.6884	1.356	36.32	-0.21492	1.1816	1.1456	146.976	49.7416	1	0.490379
1	c5riboseqorf68	MPLRPAAAAADWLRRLRAACCGGGGAPSATRA	32	0	1	0	0	0	0	0	117.317	0.28125	0.125	6.57375	1.88702	28.125	107.3	0.046875	40.625	2.62156	-233.7	8.96875	0.124688	0.15625	0.430219	0.0153125	0.140313	1.03094	0.919375	15.625	12.5	25	43.75	0.046875	1.04812	0.0480656	2.4625	0.599375	1.50937	27.1562	-0.049625	1.11906	1.34406	124.8	50.4159	1	0.56614
1	c5riboseqorf6	MLPAAASGAWSTLPSPGDGNGDGGGGGAPAGRARLPAVRRGLRGLRAQSSDELSVRPPRAAQPQAPSAGAGRLGGAGAALAGPAALPVRQRVRPASPQRAQLHPPGHVPRPLRASVLNLPISDARRKAYATVGVYNGDYVLYL	143	1	0	0	0	0	0	0	118.807	0.475524	0.0839161	6.44448	1.89307	37.0629	62.9601	-0.307692	35.6643	2.52727	-5732.37	9.03427	0.120629	0.13986	0.454692	-0.0562238	-0.0193007	0.961888	0.941678	13.986	20.979	36.3636	30.0699	-0.307692	0.96986	0.0396063	2.5465	0.588531	1.26958	31.1469	-0.173853	0.97972	1.30965	129.23	49.5781	1	0.636258
1	c5riboseqorf71	MTIFARLHCTFSQVSSLSLMCDTSSWTRYFS	31	0	1	0	0	0	0	0	133.792	0.322581	0.0322581	5.98129	1.93008	32.2581	33.5355	0.3	19.3548	3.25516	-735.6	10.1	0.0593548	0.0967742	0.418032	0.28871	0.171613	0.979677	1.08774	9.67742	32.2581	22.5806	19.3548	0.3	0.965161	0.0689903	3.15452	0.631935	1.50645	27.5484	0.682548	1.32871	0.955806	146.829	50.9094	1	0.55415
1	c5riboseqorf73	MHCSCCGSSSWRPNGWRFPAASWTISAADLFCIFPARKETMQSECVFRLNLPIGFTWISTCRTHQDYLSVG	71	1	0	0	0	0	0	0	131.342	0.450704	0.028169	6.05127	1.8946	32.3944	52.8944	-0.0140845	21.1268	3.11268	-658.856	9.9507	0.111268	0.112676	0.428465	0.217042	0.155493	0.968873	1.02803	11.2676	28.169	26.7606	18.3099	-0.0140845	0.968451	0.0550437	2.98366	0.797746	1.56127	28.507	0.559211	1.10648	1.09803	141.928	50.6789	1	0.628992
1	c5riboseqorf75	MEELCGRRRSRAARAAVGTTVSL	23	0	1	0	0	0	0	0	125.53	0.347826	0.130435	6.67522	1.93008	39.1304	93.6435	-0.247826	34.7826	2.63261	-303.2	7.95652	0.0365217	0.217391	0.443478	-0.0482609	0.126087	1.05087	0.994783	21.7391	17.3913	17.3913	39.1304	-0.247826	1.07478	0.0513435	2.65435	0.643043	1.37391	32.087	0.128174	1.0313	1.22522	136.113	50.363	1	0.572623
1	c5riboseqorf76	MDSKLGVKVHTWVSEAQYSYTSLLSMTATFLQGLKKMLQKIGTLLSLPNLLLPLMFLP	58	0	0	0	1	0	0	0	129.736	0.5	0.0517241	6.11345	1.88814	31.0345	28.9897	0.441379	34.4828	3.18259	-2036	11.25	-0.0037931	0.103448	0.421052	0.26431	0.129138	1.05328	1.01759	10.3448	39.6552	22.4138	36.2069	0.441379	1.03379	0.0411052	3.24328	0.721897	1.41293	31.1379	0.465276	1.47155	1.17483	146.233	50.1393	1	0.553646
1	c5riboseqorf81	MFHLLGQLASSPERLVQQVSFFSSLPPGLGKEAVTSLRPSPSLPLGFSTVGRTNRARSDVSRSAAPGAWRGPAWMRWAEGAGEGTAPLAWPAHPDLEAGTSRGRARRAEV	110	0	1	0	0	0	0	0	124.125	0.445455	0.0454546	6.29855	1.89843	41.8182	54.5945	-0.338182	29.0909	2.69173	-1578	9.46	0.0819091	0.136364	0.446327	-0.0168182	-0.0364545	0.987636	0.960091	13.6364	22.7273	33.6364	30.9091	-0.338182	1.00818	0.0448864	2.71391	0.682364	1.24682	31.1636	-0.114282	1.02955	1.26664	133.977	49.4937	1	0.619773
1	c5riboseqorf82	MCPGPLGREQPPTGGNLALRTAAGTSVCYRDSARTMEILYECGSH	45	0	1	0	0	0	0	0	123.578	0.288889	0	6.05933	1.88762	33.3333	45.4311	-0.364444	22.2222	2.63644	-778.6	8.16667	0.161778	0.111111	0.448844	0.0455556	0.0573333	0.965111	0.965111	11.1111	17.7778	31.1111	28.8889	-0.364444	0.951556	0.0452644	2.62022	0.587333	1.39111	30.5333	0.422689	1.03667	1.24956	133.776	49.9718	1	0.467235
1	c5riboseqorf86	MLGAFRSGPQPLPEPRARCVPQPGLLWALTRRRESPLVTPGLNLEEGGFPLCSFRAVDSPCQADLDWHNQRSVPVVMQWVSTHF	84	0	0	0	1	0	0	0	129.81	0.440476	0.0119048	6.13619	1.87671	40.4762	73.5917	-0.263095	26.1905	2.93738	-2246.9	10.2202	0.0533333	0.119048	0.440036	0.138929	0.0541667	0.98119	0.9725	11.9048	28.5714	29.7619	25	-0.263095	0.988452	0.0454214	2.95619	0.650238	1.37381	31.8333	0.158929	1.11226	1.12857	141.549	49.8498	1	0.50804
1	c5riboseqorf95	MTGEGSPNGARMVLQWQKTAHK	22	0	1	0	0	0	0	0	127.551	0.318182	0.0909091	6.37636	1.90531	36.3636	31.9545	-0.909091	18.1818	2.53182	-68.7342	8.37727	0.148636	0.181818	0.437545	-0.095	-0.113182	1.03455	0.953182	18.1818	13.6364	27.2727	27.2727	-0.909091	1.00591	0.0437046	2.63864	0.997273	1.11818	35.2273	0.0686364	0.912273	1.30909	136.195	48.9941	1	0.469747
1	c5riboseqorf96	MQLPGEREPVSYVRAAAAAEPPPGRSSRCRPGLGP	35	0	1	0	0	0	0	0	122.104	0.457143	0.0571429	6.41314	1.88374	54.2857	67.4857	-0.674286	25.7143	2.45886	-104.4	8.87429	0.0671429	0.142857	0.463914	-0.0891429	-0.086	0.949143	0.906571	14.2857	14.2857	40	31.4286	-0.674286	0.976	0.0398571	2.50457	0.639143	1.18857	34.5143	-0.207514	0.906	1.20971	131.974	49.0703	1	0.470436
1	c5riboseqorf98	MRAAPLGKISRCPSRALSSVIGSGSLCQAAGRIKETTRRRSALSRLAPCGLLFPSLRPGETELIIVTGL	69	0	1	0	0	0	0	0	122.819	0.42029	0.115942	6.50536	1.90576	42.029	57.3594	0.153623	34.7826	2.78754	-2301.3	9.09275	0.0526087	0.15942	0.452855	0.0814493	0.113043	0.984493	1.00043	15.942	26.087	30.4348	30.4348	0.153623	1.00246	0.0432667	2.78971	0.499275	1.4913	30.5507	0.0777826	1.19652	1.22464	134.693	50.3874	1	0.607812
1	c5riboseqorf9	MAPMDIVSIVGAEKLEAMTMSTILSKKKQCLRNI	34	0	0	0	1	0	0	0	127.825	0.441176	0.0588235	6.19324	1.93952	35.2941	54.6559	0.291176	35.2941	2.88088	-1090.4	9.88235	-0.0270588	0.147059	0.430235	0.169118	0.0964706	1.08647	1.00471	14.7059	26.4706	17.6471	35.2941	0.291176	1.08882	0.0429118	3.01088	0.615294	1.49706	33.6765	0.417353	1.21353	1.18676	141.294	50.0997	1	0.510512
1	c6norep100	MTGPSGQYRPPRSPWSSPFSGPAQSSESVHPLYSALKRISKMEAAAP	47	0	1	0	0	0	0	0	124.666	0.446809	0.0638298	6.29723	1.91539	57.4468	89.7766	-0.697872	19.1489	2.55745	-406.9	9.40851	0.0506383	0.12766	0.456426	-0.0855319	-0.196596	0.93617	0.945319	12.766	17.0213	44.6809	23.4043	-0.697872	0.946809	0.0479957	2.63106	0.813404	1.04681	35.1489	-0.160404	0.947234	1.07766	134.772	48.6596	1	0.505512
1	c6norep103	MRGSENCGEGRLERRFLSSLNFVRCRQQTTLRWSHSSITGSNVPTLCFWPRRSSATSSLGSCLGPGAGQPSSMSTSMSSALFSRPTQPKRS	91	1	0	0	0	0	0	0	126.928	0.373626	0.0989011	6.35011	1.91787	49.4505	83.1516	-0.565934	15.3846	2.67923	-2559.88	7.9989	0.116374	0.142857	0.455758	-0.0295604	-0.0743956	0.935165	0.994396	14.2857	18.6813	40.6593	18.6813	-0.565934	0.92011	0.0561989	2.70824	0.601538	1.2467	32.6813	0.0589121	1.07879	1.07802	136.052	49.571	1	0.591575
1	c6norep104	MMMTKMKQLLSQGPPTHSPMRPHLGQKPLAPLSLMGPEEAVVRAARNATSWRMRSCSKR	59	0	0	0	0	0	1	0	129.843	0.508475	0.135593	6.60153	1.91012	47.4576	62.3525	-0.579661	22.0339	2.69441	-1322.7	9.53559	0.00220339	0.20339	0.43478	0.0379661	-0.0544068	1.04051	0.935932	20.339	15.2542	28.8136	33.8983	-0.579661	1.02492	0.0484864	2.84169	0.771186	1.16949	36.1186	-0.0803729	1.16254	1.08898	141.122	49.2212	1	0.556153
1	c6norep11	MGRWWLLHTRHQPRGYELYKHYPFYPRDHVLRRLSMISLYTWGNSCRQRLTKLPWSLS	58	0	0	0	1	0	0	0	143.385	0.551724	0.137931	6.66862	1.86116	37.931	57.3088	-0.791379	18.9655	3.29414	-2086.4	11.319	0.00551724	0.241379	0.433638	0.145862	0.111207	0.99	1.01793	24.1379	36.2069	22.4138	20.6897	-0.791379	0.977931	0.0490017	3.34638	1.54362	1.15172	35.7414	0.561569	1.07741	1.01	160.576	50.0491	1	0.554698
1	c6norep132	MRRAASPVKAARRSSRTAAAASARPEARASCRASRAVSAAAEGPGARRPPPALAARPAPPLGVALLVAAPGLAEICRC	78	0	1	0	0	0	0	0	117.359	0.525641	0.141026	6.69526	1.926	43.5897	84.191	-0.0269231	44.8718	2.50423	-1073.2	9.26923	-0.0057692	0.179487	0.438231	-0.0544872	0.0441026	1.03859	0.923974	17.9487	12.8205	26.9231	43.5897	-0.0269231	1.08449	0.0446141	2.4659	0.504231	1.36731	31.1026	-0.300731	1.02487	1.17679	126.274	49.8726	1	0.63585
1	c6norep139	MVLTRVGPSSCSWTTSSSVRQAGEEAEPGERVEDQLDYVFGSGISKQSTNKFFLMLSVSDSSICQISMKNCFKNWEGSEILPHLQADKLVCHGAMDVGRT	100	0	1	0	0	0	0	0	127.468	0.4	-0.03	5.8809	1.91724	39	42.028	-0.263	23	2.776	-2895.5	8.687	0.095	0.11	0.44453	0.0499	-0.0045	0.9994	1.0009	11	26	29	22	-0.263	0.9931	0.048895	2.8109	0.6511	1.3845	32.29	0.48929	1.0176	1.1648	137.892	49.6635	1	0.610096
1	c6norep140	MTQTRTTPIAEPAELLGGRGCSELRFCDYTPTWATERDSIPKK	43	0	0	0	1	0	0	0	129.885	0.44186	0	6.08209	1.89545	39.5349	29.9581	-0.723256	18.6047	2.72512	-215.7	9.08372	0.0909302	0.139535	0.452488	-0.0630233	-0.0867442	0.982326	0.981163	13.9535	18.6047	20.9302	25.5814	-0.723256	1.00419	0.0532419	2.7814	0.824651	1.18605	35.5581	0.400047	0.935116	1.13535	141.095	49.2119	1	0.416655
1	c6norep14	MLGNKSPDPPTATFLRPLLRHS	22	0	0	1	0	0	0	0	128.507	0.318182	0.0909091	6.45545	1.89032	40.9091	82.3773	-0.509091	22.7273	2.79045	-1033.82	10.7818	0.0131818	0.181818	0.442227	0.0781818	-0.145909	0.977273	0.924091	18.1818	22.7273	36.3636	27.2727	-0.509091	0.968636	0.0470636	2.98091	0.455455	1.11136	35.4091	-0.222954	1.22409	1.01273	141.741	48.9041	1	0.509397
1	c6norep15	MPVARLVVAEVGFLANQDGVLLCCPDWSQTPELK	34	0	0	0	1	0	0	0	126.318	0.294118	-0.0588235	5.77294	1.87812	29.4118	40.9706	0.417647	38.2353	3.04176	-404.925	10.45	0.0458824	0.0588235	0.425235	0.257941	0.207059	1.03559	0.990882	5.88235	35.2941	20.5882	32.3529	0.417647	1.03853	0.0393324	3.00412	0.532059	1.64559	29.2353	0.541912	1.22324	1.19706	138.509	50.4609	1	0.419595
1	c6norep163	MRPRAGAGRSTLPWLPATGQACRLYLSTCEFFPCIYFSLPRLLPALLCKVNMWRK	55	0	0	0	1	0	0	0	132.279	0.472727	0.127273	6.45582	1.85392	34.5455	45.4164	0.165455	29.0909	3.25327	-1816.3	11.1964	0.0314545	0.145455	0.425127	0.259636	0.216909	1	0.994909	14.5455	32.7273	23.6364	30.9091	0.165455	1.00273	0.0469982	3.13891	0.882545	1.53273	30.4727	0.442691	1.31709	1.10782	147.031	50.7204	1	0.499687
1	c6norep168	MGLSSCKNKLRDPTDSTLR	19	1	0	0	0	0	0	0	128.773	0.157895	0.105263	6.38474	1.91381	42.1053	75.1737	-0.910526	15.7895	2.59263	-134.047	7.97368	0.0863158	0.210526	0.456474	-0.121579	-0.202632	0.987368	0.939474	21.0526	15.7895	31.5789	21.0526	-0.910526	0.946316	0.0604789	2.77316	0.644211	1.12632	39	0.322053	1.10211	0.947895	139.226	48.6505	1	0.337898
1	c6norep180	MKKAKYYFKRQVYPNIAKQTKQNPSATPPIEVMKPK	36	0	1	0	0	0	0	0	135.656	0.5	0.222222	6.77972	1.90699	52.7778	67.9694	-1.15	19.4444	2.76278	-1261.6	10.9528	-0.0416667	0.25	0.445278	-0.161667	-0.251944	1.01472	0.960833	25	22.2222	22.2222	16.6667	-1.15	1.01889	0.0428167	2.9275	1.44472	0.897222	46.1389	0.266417	0.748056	0.919444	152.394	48.0978	1	0.598404
1	c6norep186	MNGNKSWDWKGASQPQGNHKVLYKERYSSVKEAWMKKQRQSQ	42	0	0	0	1	0	0	0	137.246	0.380952	0.142857	6.52286	1.90011	52.381	54.1143	-1.67857	11.9048	2.66238	-1359.5	8.63095	0.065	0.238095	0.449381	-0.273809	-0.266905	1.03452	0.945476	23.8095	19.0476	28.5714	16.6667	-1.67857	1.00524	0.0469619	2.80048	1.7081	0.863095	43.619	0.424476	0.689286	1.06238	148.307	47.9755	1	0.343241
1	c6norep18	MRSSRAFRTVCSSWATAWPTTRRAWTTRRTSRPCAHTGRISTAARSQPLRIARKGRKICGIN	62	0	0	1	0	0	0	0	131.371	0.532258	0.241935	6.99323	1.93376	41.9355	51.9984	-0.717742	22.5806	2.76597	-720.562	8.95323	0.073871	0.258065	0.448532	-0.0780645	0.0120968	0.954839	1.03677	25.8065	16.129	22.5806	16.129	-0.717742	0.975161	0.061621	2.78226	1.01097	1.22581	34.7581	-0.0455645	0.874839	1.02371	141.523	50.1471	1	0.633792
1	c6norep206	MFLQQPQLKYCIRTALEHETNLPLYFPSWMLKF	33	0	0	0	1	0	0	0	141.343	0.515152	0.030303	6.07909	1.85587	36.3636	49.7848	-0.0969697	24.2424	3.45667	-1282.2	12.2606	-0.0672727	0.121212	0.414364	0.29697	0.125758	1.0697	0.999697	12.1212	39.3939	15.1515	33.3333	-0.0969697	1.06939	0.0453	3.45848	1.04788	1.32424	34.1515	0.749818	1.35879	1.02636	160.197	49.9985	1	0.505513
1	c6norep209	MAILRQNMASLDFFLWRLDSKIESRSYMFSPSRAFRLHFCNILLMKASHKTRLIQGVEK	59	0	0	0	1	0	0	0	136.935	0.59322	0.101695	6.42932	1.90966	37.2881	84.1831	-0.0610169	28.8136	3.21305	-1960.1	10.9593	-0.0610169	0.20339	0.424763	0.190678	0.089322	1.07678	1.00322	20.339	33.8983	18.6441	30.5085	-0.0610169	1.08339	0.0515492	3.26898	0.835763	1.36441	33.6949	0.442814	1.25644	1.06475	153.117	50.1158	1	0.592572
1	c6norep23	MLRLAQTPRRLPSPFRVTYRPWGTRAFGAFPVFGTQISSPPENLDTAHLPHPEGAFEEWMRSGWKKRVIPFFERAETGRAVSREEHLFLLARFSPSGWRELPQVPIRGLAGAMIDSGAQLIKA	123	0	1	0	0	0	0	0	131.21	0.495935	0.0487805	6.33821	1.88667	41.4634	54.1715	-0.347967	26.8293	2.94341	-3352.4	10.6748	0.0234146	0.162602	0.442033	0.0666667	-0.0004878	1.00602	0.978049	16.2602	28.4553	26.0163	28.4553	-0.347967	1.04203	0.0448756	2.97764	0.803821	1.25732	32.8943	0.0497886	1.03374	1.21902	144.415	49.6465	1	0.625548
1	c6norep27	MEAHPTAGVSGCRGLGSPGR	20	0	1	0	0	0	0	0	114.123	0.2	0.05	6.3265	1.88366	35	21.54	-0.36	20	2.2855	-4.3	6.99	0.2905	0.15	0.459	-0.0235	0.022	0.921	0.9365	15	10	45	25	-0.36	0.9005	0.03959	2.2285	0.381	1.45	27.2	-0.1261	0.94	1.4915	119.47	49.951	1	0.303403
1	c6norep30	MSWALSGAAPAGCPSAPASWRDLGLLACPVPAARRCP	37	0	1	0	0	0	0	0	117.752	0.378378	0.054054	6.21703	1.8774	35.1351	99.8649	0.32973	37.8378	2.78432	-335.7	9.94595	0.102432	0.0810811	0.427405	0.160811	0.158649	0.985405	0.927838	8.10811	18.9189	35.1351	37.8378	0.32973	0.996216	0.0449027	2.60865	0.573243	1.61081	25.973	0.0182162	1.21784	1.22378	124.827	50.4305	1	0.567014
1	c6norep32	MTVWESCLHTTSPMPR	16	0	0	1	0	0	0	0	134.151	0.125	0	6.05438	1.91941	37.5	92.8125	-0.29375	12.5	2.9525	-495.894	10.175	0.055625	0.125	0.419063	0.259375	0.089375	0.980625	1.02	12.5	18.75	25	25	-0.29375	0.964375	0.0576	3.04625	0.75625	1.3375	31.125	0.257812	1.18188	0.979375	143.781	50.1469	1	0.388306
1	c6norep33	MTVWILRNFVLLVRGSLSRPCTVHWYGRCF	30	0	0	1	0	0	0	0	137.793	0.4	0.133333	6.49933	1.8706	23.3333	35.2233	0.526667	30	3.561	-1072.18	11.82	0.066	0.166667	0.417067	0.447333	0.433667	0.963667	1.10367	16.6667	46.6667	20	16.6667	0.526667	0.959333	0.0472167	3.43333	1.00567	1.74333	26.7333	0.605433	1.25633	1.131	153.973	52.0713	1	0.620348
1	c6norep35	MSRPWSGLGGAHAADWRCRGSAA	23	0	1	0	0	0	0	0	121.609	0.130435	0.0869565	6.45261	1.88772	30.4348	34.7652	-0.452174	26.087	2.61696	-446.7	8.29565	0.216957	0.173913	0.436	-0.0291304	0.0682609	0.988696	0.938261	17.3913	13.0435	34.7826	30.4348	-0.452174	0.982609	0.0516522	2.4687	0.985217	1.40435	26.7826	0.0293043	0.948696	1.40174	126.387	50.1317	1	0.409308
1	c6norep37	MGLLLNKQKSLCLHWSRSWRPTWTSSTKIWSPRCSRKSLFSK	42	0	0	1	0	0	0	0	137.179	0.452381	0.214286	6.7581	1.8913	50	53.2214	-0.647619	16.6667	3.11143	-1124.93	10.2524	0.0266667	0.238095	0.437024	0.0392857	-0.0171429	0.986429	1.01238	23.8095	28.5714	30.9524	16.6667	-0.647619	0.97119	0.05495	3.13214	1.39452	1.22976	36.5	0.2685	1.14143	0.946667	148.59	49.5983	1	0.614919
1	c6norep40	MTVMGFRGQKNGWYVKSFICL	21	0	0	1	0	0	0	0	134.585	0.285714	0.142857	6.35762	1.86783	23.8095	10.6286	0.209524	19.0476	3.30667	-339.033	10.6095	0.17619	0.142857	0.423238	0.282857	0.244762	0.97381	1.06952	14.2857	38.0952	23.8095	14.2857	0.209524	0.944762	0.0474429	3.15429	1.09667	1.61905	29.3333	0.701762	1.12857	1.32619	149.519	51.1262	1	0.602071
1	c6norep41	MKRTMHPKCPPLATMLVLQILKKGRRGKGPGCKHKGSLLSLSRIVPAQLQ	50	0	0	1	0	0	0	0	127.75	0.44	0.22	6.8836	1.87806	44	67.658	-0.278	28	2.8014	-498.638	9.852	0.036	0.26	0.44168	0.0794	0.0468	1.025	0.9626	26	24	26	26	-0.278	1.0058	0.039592	2.8734	0.8428	1.371	36.32	0.07824	1.1978	1.1406	140.974	49.7152	1	0.615995
1	c6norep46	MLLSPLLVRLNWPLVATPRPDLAATAPSDSSGSRGHGGASAASRSGAGKGAGEAEAEALESLPRRPAPAQKSARAVHTVGTSTPGTARLRAGAERG	96	0	0	0	1	0	0	0	117.281	0.40625	0.0520833	6.34385	1.91547	39.5833	38.574	-0.342708	34.375	2.40833	-815.548	8.48021	0.101354	0.145833	0.450604	-0.114687	-0.0835417	1.00135	0.93375	14.5833	15.625	34.375	36.4583	-0.342708	1.01896	0.0419396	2.46031	0.513229	1.21979	31.1979	-0.221406	0.992188	1.30917	125.53	49.2483	1	0.535819
1	c6norep72	MGCAPVPTAAAGAGSGERNRPTPRTGSL	28	0	0	1	0	0	0	0	113.192	0.25	0.0714286	6.3225	1.90618	35.7143	30.1143	-0.4	25	2.24429	-556.833	7.57143	0.233214	0.107143	0.458071	-0.107143	-0.0864286	0.919286	0.930714	10.7143	7.14286	42.8571	28.5714	-0.4	0.917857	0.0431	2.23964	0.307857	1.3	29.4643	-0.326286	0.916429	1.37536	119.068	49.4904	1	0.398926
1	c6norep77	MQTRGAVIPSPAWGAIWNLDSLETPRRIRRQVSREMSLSPSHGPPTDSRIRKLFLLLRHPRKAAPASGQF	70	0	0	0	1	0	0	0	130.63	0.485714	0.114286	6.59114	1.90948	47.1429	68.5629	-0.552857	27.1429	2.81029	-1193.4	10.0586	-0.0002857	0.2	0.451529	0.00471429	-0.054	0.986714	0.976	20	24.2857	30	24.2857	-0.552857	1.00857	0.0485743	2.93329	0.784143	1.17857	35.1857	-0.125414	1.03171	1.09243	143.139	49.4454	1	0.514268
1	c6norep80	MISFLHYNSGKGNRLRCKCAPK	22	0	0	0	1	0	0	0	131.923	0.272727	0.227273	6.805	1.87925	36.3636	35.45	-0.572727	18.1818	2.91545	-174.7	9.29545	0.0936364	0.272727	0.435727	0.0795455	0.0495455	1.00409	0.954545	27.2727	22.7273	31.8182	18.1818	-0.572727	0.961364	0.0437136	2.89	1.01909	1.41591	35.9545	0.538682	1.04182	1.04773	145.159	49.9423	1	0.342327
1	c6norep84	MSEVATLLFSQTALASLESVHPAGHKLWMRNLRQVTSP	38	0	0	0	0	0	1	0	128.274	0.5	0.0263158	6.16184	1.92509	36.8421	76.0211	0.0473684	34.2105	2.91026	-1000.3	10.2079	-0.0234211	0.131579	0.421763	0.155263	0.0676316	1.06579	0.997895	13.1579	28.9474	23.6842	36.8421	0.0473684	1.06526	0.0438526	3.01237	0.616842	1.31711	31.0263	0.143158	1.25684	1.11895	140.676	49.8987	1	0.604931
1	c6norep89	MRGENGAILRYGSYTATRIGDSPRDLLGSDPSIFVWEEETPKWDRGRLKGPG	52	0	1	0	0	0	0	0	129.388	0.384615	0	6.16019	1.87905	38.4615	24.0423	-0.853846	19.2308	2.70635	-2170.3	9.01731	0.144615	0.153846	0.468346	-0.106731	-0.114808	0.946731	0.965769	15.3846	25	32.6923	21.1538	-0.853846	0.9625	0.0458596	2.79442	0.982692	1.14423	34.9615	0.287269	0.830962	1.32212	141.158	49.0908	1	0.529613
1	c6norep94	MSSSVAGDTARTARVSSM	18	0	0	1	0	0	0	0	117.792	0.388889	0.0555556	6.18778	1.99588	38.8889	57.6056	-0.0388889	27.7778	2.35222	-420.659	7.22778	0.112222	0.111111	0.442722	-0.0772222	-0.0722222	0.976667	1.02556	11.1111	11.1111	33.3333	27.7778	-0.0388889	0.966667	0.0674278	2.44222	0.272222	1.25	29.5	-0.118611	1.02833	1.14	124.444	49.75	1	0.596296
1	c6norep95	MTRPYPPLFPADARAWSPQNSSSPWVGTEKGTFRLRWPMAPPRSPSSSSME	51	0	0	1	0	0	0	0	130.102	0.509804	0.0588235	6.28	1.9032	54.902	105.329	-0.856863	13.7255	2.72314	-2402.82	10.2118	0.0503922	0.117647	0.451706	-0.0484314	-0.213529	0.921961	0.944706	11.7647	17.6471	43.1373	21.5686	-0.856863	0.937059	0.0544627	2.81882	0.893333	1.00098	35.6275	-0.237608	0.960784	1.03569	140.004	48.6327	1	0.58501
1	c6norep97	MECAGLRRLSFWSICRSLHHGPVAPLFLHELLVGSPLPDSASFQKEDVVSLLHQAEVLGDEKH	63	0	0	0	1	0	0	0	128.92	0.444444	-0.047619	6.00048	1.88694	36.5079	54.0095	0.0476191	33.3333	2.98397	-1731.51	10.3667	-0.0055556	0.15873	0.428063	0.21	0.120317	1.06492	0.966508	15.873	33.3333	23.8095	33.3333	0.0476191	1.07286	0.0394746	3.01746	0.59873	1.47619	30.4444	0.416889	1.2127	1.15762	141.543	49.9806	1	0.504969
1	c6norep98	MTCKTTHSCTQCTARMGVPVWDSLRPTTRTSFSSSTFPRTLGCLACPNLLTGLRNREMLLPFYLTKSSASG	71	0	0	1	0	0	0	0	127.479	0.450704	0.084507	6.23535	1.90644	33.8028	71.0804	-0.116901	19.7183	2.88254	-3400.58	9.16761	0.116761	0.126761	0.434901	0.126338	0.055493	0.957183	1.01958	12.6761	22.5352	28.169	22.5352	-0.116901	0.935915	0.0571606	2.86775	0.535211	1.39437	30.8732	0.338042	1.22268	1.03958	138.586	50.183	1	0.621574
1	c6riboseqorf102	MRAKFVIAQNQDVRLMQKITPFQRESFHLTSLELRARGATWPKAGLAKVVEKSPGSCRSRQRRNPRFCAELATVSGSMCAWDLDSSP	87	1	0	0	0	0	0	0	130.547	0.494253	0.091954	6.40299	1.91082	43.6782	45.0678	-0.470115	26.4368	2.82471	-867.933	9.40345	0.0198851	0.183908	0.440529	-0.0044828	-0.0173563	1.02828	0.978966	18.3908	22.9885	22.9885	26.4368	-0.470115	1.03897	0.0522736	2.86299	0.798736	1.27874	35.0575	0.222552	1.03103	1.07874	142.167	49.5513	1	0.636377
1	c6riboseqorf105	MWKVAARELTGGSSGGLRRRPERFSFAEVARPLLAVPRARAGSCVVPPRP	50	0	1	0	0	0	0	0	126.001	0.42	0.14	6.7126	1.89131	46	70.54	-0.25	32	2.7616	-511.9	9.898	0.0378	0.2	0.44854	0.011	0.0528	0.984	0.9668	20	24	30	30	-0.25	1.021	0.043718	2.76	0.7292	1.337	32.68	-0.19012	0.995	1.226	137.538	49.9334	1	0.592768
1	c6riboseqorf111	MQKRPRASKLPEPAAHHHDPVGGRTGRPVRKPDRLLLLGPGTKGARRGQPGTRPPPRAPSPVS	63	0	0	0	0	0	1	0	124.916	0.444444	0.174603	6.93	1.88109	52.381	59.2905	-1.16984	20.6349	2.38508	-2319.45	9.28571	0.0839682	0.269841	0.46846	-0.171111	-0.21381	0.93381	0.903492	26.9841	12.6984	38.0952	19.0476	-1.16984	0.944444	0.0429349	2.55286	0.750794	1.00159	38.9365	-0.515413	0.825556	1.12603	135.273	48.4819	1	0.3677
1	c6riboseqorf116	MTHSEINLILRFENLDIHTSYGRSHAILKRHFIKITLGEAENPVPGTGKIGERKFIRIF	59	0	1	0	0	0	0	0	133.25	0.508475	0.0508475	6.36797	1.91372	32.2034	32.9305	-0.232203	28.8136	2.99814	-1950.4	10.5932	0.00779661	0.220339	0.445339	0.132373	0.0449152	1.02644	1.01898	22.0339	33.8983	22.0339	22.0339	-0.232203	1.05559	0.0368322	3.13915	0.748136	1.35254	33.7119	0.322424	0.975424	1.22881	149.166	50.0388	1	0.622141
1	c6riboseqorf118	MQRAVRYNSTLKMSAVIVEEI	21	0	1	0	0	0	0	0	133.294	0.52381	0.0476191	6.22952	1.95904	38.0952	55.4	0.109524	38.0952	2.97524	-560.9	9.99524	-0.0861905	0.142857	0.433476	0.141429	0.153333	1.07429	1.05857	14.2857	33.3333	14.2857	33.3333	0.109524	1.09429	0.0422857	3.14286	0.829524	1.37381	34.5238	0.50019	1.04143	1.12381	149.733	50.4043	1	0.627383
1	c6riboseqorf11	MPHPRPGAAARGGAHRASPLPPAPFPSTTARRLHSFPAGES	41	0	0	1	0	0	0	0	120.325	0.439024	0.097561	6.61146	1.90203	46.3415	87.1805	-0.651219	24.3902	2.43195	-767.381	9.90488	0.0729268	0.195122	0.446171	-0.0470732	-0.163902	0.955122	0.89439	19.5122	9.7561	41.4634	29.2683	-0.651219	0.981707	0.0450195	2.48976	0.435854	1.1	32.2195	-0.62839	0.948537	1.16195	128.966	48.911	1	0.572644
1	c6riboseqorf121	MNQQWKRKYCKLADCW	16	0	1	0	0	0	0	0	148.233	0.25	0.1875	6.545	1.8341	37.5	41.2625	-1.3	12.5	3.32625	-637.9	10.15	0.04625	0.25	0.414125	0.006875	0.078125	1.09	0.965	25	25	6.25	18.75	-1.3	1.04313	0.0584937	3.2	2.18	1.28438	41.8125	1.31375	0.930625	0.8875	161.019	49.5262	1	0.522424
1	c6riboseqorf125	MKLANKNINHVLHSRSWW	18	1	0	0	0	0	0	0	141.16	0.333333	0.166667	6.69278	1.92284	27.7778	77.4056	-0.7	27.7778	3.18111	-324.976	11.3722	-0.0344444	0.277778	0.408333	0.173889	0.0488889	1.08889	0.985	27.7778	33.3333	27.7778	22.2222	-0.7	1.05056	0.035	3.39611	1.475	1.23333	35.7778	0.263444	0.997222	1.01222	153.956	49.8294	1	0.618383
1	c6riboseqorf126	MAHRGSPGCSWRLISI	16	0	1	0	0	0	0	0	127.581	0.25	0.125	6.56813	1.9058	37.5	33.9375	0.06875	25	2.95063	-451.8	9.35	0.123125	0.1875	0.443188	0.235625	0.22875	0.945	1.02375	18.75	25	37.5	18.75	0.06875	0.94	0.0469875	2.88937	0.83	1.625	26.75	0.13425	1.125	1.25	136.875	51.1644	1	0.443614
1	c6riboseqorf128	MVFLAFLSREMAAVWLQRR	19	0	1	0	0	0	0	0	139.426	0.473684	0.105263	6.47474	1.89676	31.5789	79.9053	0.652632	42.1053	3.55421	-86.4	12.4368	-0.13	0.157895	0.397105	0.372105	0.351053	1.14632	1.03632	15.7895	42.1053	5.26316	47.3684	0.652632	1.18105	0.0518105	3.49053	0.884211	1.55789	28.5263	0.359316	1.46421	1.20105	156.947	51.3142	1	0.63091
1	c6riboseqorf130	MSPAQRDRVVMRLKGTAAVKKHALQFMKHWINIRNGIKACCLLKKY	46	0	0	0	1	0	0	0	134.026	0.5	0.217391	6.84957	1.90238	32.6087	45.6239	-0.25	32.6087	3.02848	-1047.6	10.6196	-0.0106522	0.282609	0.421739	0.115217	0.126522	1.08522	0.993043	28.2609	28.2609	13.0435	26.087	-0.25	1.07587	0.0435109	3.065	1.14957	1.4163	36.4783	0.439174	1.05783	1.08935	148.82	50.1587	1	0.591857
1	c6riboseqorf134	MSPATAVPAGARDLGGAAGFGGAAL	25	0	1	0	0	0	0	0	104.752	0.28	0	6.0172	1.89409	16	67.548	0.632	44	2.3856	-187.6	8.572	0.2684	0.04	0.43416	0.028	0.0768	0.996	0.9272	4	16	36	44	0.632	1.0064	0.037992	2.2032	0.098	1.576	21.08	-0.23244	1.1252	1.7024	110.92	50.2764	1	0.574918
1	c6riboseqorf135	MIEESRLPFVPIKDLQMEASAEFGLRLGLAGGRSRRRRKESWRAHACVIDPPHVWPGRGLPVLGGPAPGRSIFPDVGSRL	80	0	1	0	0	0	0	0	127.942	0.45	0.0625	6.45038	1.87917	42.5	94.5425	-0.31625	28.75	2.8215	-2209.54	9.98875	0.059	0.1875	0.453738	0.05975	0.036375	0.983	0.96225	18.75	27.5	31.25	26.25	-0.31625	1.01063	0.0410037	2.86625	0.733125	1.35625	32.525	-0.00475	1.00863	1.279	140.024	49.8083	1	0.602259
1	c6riboseqorf136	MTVGLPGGLTWVSSAKLSPSREPV	24	0	1	0	0	0	0	0	120.176	0.375	0.0416667	6.1675	1.90128	41.6667	63.1083	0.179167	29.1667	2.71708	-1	9.75833	0.127083	0.0833333	0.449042	0.10125	0.0270833	0.9275	1.00792	8.33333	29.1667	41.6667	25	0.179167	0.929167	0.0385208	2.765	0.596667	1.38958	29.4167	-0.139583	1.13458	1.30375	129.938	49.8604	1	0.523903
1	c6riboseqorf139	MHRAPPAPACRDWMLPSPPGGKQRPSGPTEFGPGPAPLSASDRLRPPHSPRRQAALGF	58	0	0	0	1	0	0	0	123.98	0.448276	0.0862069	6.51172	1.87296	51.7241	114.981	-0.862069	18.9655	2.5181	-326.949	9.79138	0.0867241	0.172414	0.45719	-0.0586207	-0.187586	0.930862	0.88431	17.2414	12.069	43.1034	24.1379	-0.862069	0.944828	0.047169	2.58207	0.593448	1.10086	34.8621	-0.443483	0.967241	1.12741	133.029	48.6612	1	0.345378
1	c6riboseqorf15	MQDGSRAAAVQPFLPHHGLHLPAPAQRAPGHPAGPGEFCGMPACCSVCCFLVSHLLTSWYNQL	63	1	0	0	0	0	0	0	123.803	0.412698	0	6.04016	1.86988	30.1587	54.7825	0.119048	28.5714	2.89206	-1642.12	9.94286	0.113175	0.111111	0.420317	0.264921	0.179524	1.0019	0.954127	11.1111	23.8095	30.1587	28.5714	0.119048	0.984127	0.0420921	2.76667	0.482698	1.59683	26.8095	0.332206	1.20762	1.16921	133.751	50.4816	1	0.617863
1	c6riboseqorf16	MPVCCMQAFWLPTLQQNNCTNSLVPIPPTESPGATVFFALHCRRGTKC	48	0	1	0	0	0	0	0	128.27	0.270833	0.0416667	6.03188	1.88508	31.25	79.8583	0.1125	22.9167	3.02229	-299.4	10.0333	0.103542	0.0833333	0.423042	0.277708	0.160417	0.971042	1.00229	8.33333	25	27.0833	20.8333	0.1125	0.952292	0.0481208	2.9375	0.457708	1.60938	29.4375	0.422438	1.20833	1.03792	139.206	50.6046	1	0.500397
1	c6riboseqorf17	MKVWGLAAACFLLQHHGMPAQFTLPPAPRDETSPADAVCPGLGRDLCGSSRCCLRPPSQPDWKEPSGAALRARPAPRGR	79	1	0	0	0	0	0	0	124.542	0.316456	0.0506329	6.2981	1.87108	40.5063	73.5797	-0.38481	26.5823	2.71797	-2372.52	9.53418	0.0893671	0.151899	0.441051	0.0493671	0.0108861	0.988481	0.920886	15.1899	17.7215	30.3797	29.1139	-0.38481	0.994177	0.0482253	2.67291	0.632785	1.37848	31.9747	0.090557	1.07886	1.14367	133.749	49.5947	1	0.597682
1	c6riboseqorf18	MSGAQDRNPGALEGGEPHLPRRAVTPAERGLVYHWRK	37	0	1	0	0	0	0	0	128.626	0.405405	0.054054	6.47973	1.87989	40.5405	49.027	-1	24.3243	2.58541	-1105.1	9.14865	0.0837838	0.216216	0.452351	-0.0943243	-0.0756757	1.00676	0.921622	21.6216	18.9189	29.7297	29.7297	-1	1.01676	0.0383486	2.70135	0.969459	1.10405	35.5676	0.0148108	0.83	1.27162	139.678	49.0505	1	0.5292
1	c6riboseqorf20	MLCCLVVTVPMGELYRKIVM	20	0	1	0	0	0	0	0	132.062	0.25	0.05	6.1215	1.8811	20	0.03	1.375	40	3.4775	-516.8	11.62	0.005	0.1	0.40435	0.6345	0.606	1.0485	1.0865	10	45	10	35	1.375	1.0285	0.03724	3.394	0.6225	2.0425	26.1	0.9759	1.505	1.2165	150.01	52.5475	1	0.488165
1	c6riboseqorf22	MAAAASPSPDPAGRRVSRPKPAGPGRNPRRAAWTQRLWVAAGVACREAWRPLERRAAEGVRAWRAREGGLGTQAGSAASSGHGAARSGSRVTTLSPLGETYLVLTTTDKGLNGPGR	116	0	0	0	1	0	0	0	121.639	0.422414	0.103448	6.5369	1.90286	38.7931	50.1578	-0.588793	30.1724	2.50207	-543.2	8.55086	0.131207	0.172414	0.453362	-0.136207	-0.0511207	0.976293	0.954138	17.2414	16.3793	31.8966	30.1724	-0.588793	0.994397	0.0448284	2.52	0.793707	1.20345	32.2672	-0.162586	0.882759	1.31034	130.263	49.4725	1	0.564638
1	c6riboseqorf25	MTGPAYRAEHDQQQSEWKSACDLREPDGRWSSGSTHGFLFNPSDFPKPSALRFRSKCGTRPGCVGGTRPEAAGE	74	0	1	0	0	0	0	0	127.215	0.310811	0.0135135	6.15297	1.88458	44.5946	58.6743	-1.01622	13.5135	2.56784	-1362.9	8.32162	0.152568	0.162162	0.456095	-0.135811	-0.167568	0.963108	0.932838	16.2162	14.8649	33.7838	20.2703	-1.01622	0.966757	0.0529784	2.56662	0.811892	1.14797	34.7973	0.209122	0.839865	1.17824	135.647	48.8027	1	0.44192
1	c6riboseqorf29	MGLTLSPRLECSEWCDHSLLQPETPGLK	28	0	0	0	1	0	0	0	129.571	0.214286	-0.0714286	5.82071	1.85733	42.8571	68.4214	-0.346429	21.4286	2.89286	-20.7	9.31786	0.0485714	0.107143	0.439964	0.139286	0.0357143	1.03107	0.935357	10.7143	25	28.5714	35.7143	-0.346429	1.01857	0.0423643	2.94429	0.698571	1.3875	32.6786	0.552321	1.29	1.13036	140.189	49.4543	1	0.299901
1	c6riboseqorf33	MQACQGPQTQKMLPGSPMYSRHTAGHLSQQVASHGPHHHDFCPRYCVQKCD	51	0	0	0	1	0	0	0	129.789	0.509804	0.0392157	6.21863	1.89427	39.2157	51.4647	-0.870588	13.7255	2.65333	-437.2	8.46863	0.121961	0.196078	0.432039	0.0707843	0.00588235	0.996275	0.957647	19.6078	13.7255	25.4902	15.6863	-0.870588	0.950588	0.0536255	2.64235	0.780588	1.2902	34	0.482098	0.966863	0.979608	139.514	49.5325	1	0.423834
1	c6riboseqorf40	MESRTLLLLFSGAVALIQTWADYNYNQGRNDLIFTLQLWKRQ	42	0	0	0	1	0	0	0	136.365	0.380952	0.0238095	6.03643	1.88917	26.1905	34.6238	-0.114286	33.3333	3.27024	-135.731	10.6833	0.01	0.0952381	0.429548	0.151905	0.110714	1.05024	1.03095	9.52381	40.4762	16.6667	30.9524	-0.114286	1.04333	0.0466286	3.31929	0.982619	1.31071	32.4048	0.687167	1.24167	1.16167	153.24	50.186	1	0.506966
1	c6riboseqorf41	MSFQRNVRSLGADCQGKGWKEVFLAQPV	28	1	0	0	0	0	0	0	129.966	0.214286	0.0714286	6.22857	1.88265	39.2857	48.7786	-0.332143	25	2.90643	-12.7593	9.30357	0.101429	0.142857	0.43825	0.0396429	0.0385714	1.01714	0.988929	14.2857	28.5714	25	21.4286	-0.332143	1.01	0.0475536	2.85214	0.863929	1.40357	33.25	0.379036	1.01964	1.22036	141.325	49.7929	1	0.561283
1	c6riboseqorf44	MRVVMARLLSEGEQGIPTACAAFAQQPAGGHVAAWLG	37	0	0	0	1	0	0	0	120.106	0.351351	0	6.05486	1.89688	27.027	50.4892	0.397297	40.5405	2.78189	-1006	9.41892	0.108108	0.0810811	0.423486	0.163243	0.210811	1.05703	0.982162	8.10811	24.3243	21.6216	40.5405	0.397297	1.07054	0.0381054	2.67243	0.528919	1.59459	25.5405	0.183946	1.1527	1.4473	129.754	50.6811	1	0.496007
1	c6riboseqorf49	MAFVPAYDWSQRAVQTP	17	0	1	0	0	0	0	0	132.675	0.176471	0	5.96824	1.91319	35.2941	64.5882	-0.2	29.4118	3.05059	-218.2	11.3412	0.0229412	0.0588235	0.421882	0.110588	0.0423529	0.991176	1.02706	5.88235	29.4118	17.6471	23.5294	-0.2	1.01353	0.0586824	3	0.996471	1.22941	32	0.318353	0.971176	1.05118	145.994	49.8465	1	0.540896
1	c6riboseqorf4	MKSNAITAGAAESLSRRKLDTGPAAP	26	1	0	0	0	0	0	0	117.858	0.307692	0.0769231	6.34692	1.93952	38.4615	45.7	-0.396154	34.6154	2.37077	-418.203	8.53846	0.0611539	0.153846	0.446346	-0.165769	-0.174615	1.03769	0.920769	15.3846	11.5385	30.7692	38.4615	-0.396154	1.05269	0.0459346	2.47769	0.519615	1.15385	33.9615	-0.152038	0.986923	1.23385	126.515	48.8292	1	0.596554
1	c6riboseqorf50	MLDRAVRGTEATRTFRG	17	0	1	0	0	0	0	0	130.908	0.294118	0.117647	6.65353	1.91939	29.4118	8.58235	-0.682353	23.5294	2.68882	-270.3	8.58824	0.104118	0.235294	0.448118	-0.108235	-0.0158824	1.01588	1.00882	23.5294	17.6471	11.7647	29.4118	-0.682353	1.04176	0.0626588	2.77176	0.651176	1.15294	34.0588	0.0653529	0.927059	1.26882	143.335	49.8435	1	0.528665
1	c6riboseqorf53	MRGSENCGEGRLERRFLRNSEIPTTSSLRGI	31	0	1	0	0	0	0	0	131.076	0.258065	0.0645161	6.41065	1.90831	48.3871	54.4742	-0.909677	16.129	2.63935	-599.8	7.45484	0.0816129	0.193548	0.473	-0.100323	-0.0803226	0.977419	0.968387	19.3548	19.3548	35.4839	25.8065	-0.909677	0.985806	0.0459742	2.79613	0.638065	1.19677	35.6774	0.177484	0.95129	1.22903	142.565	49.44	1	0.321844
1	c6riboseqorf55	MSFCFIFQVSLSPSGAFFGGASEGGQSLRI	30	0	1	0	0	0	0	0	121.699	0.266667	0	5.85533	1.89247	36.6667	72.92	0.646667	23.3333	3.00967	-907.8	9.34333	0.181333	0.0333333	0.4416	0.229	0.123333	0.942333	1.03567	3.33333	33.3333	40	20	0.646667	0.951	0.0504867	2.78433	0.207333	1.67333	23.2667	0.268867	1.26467	1.40367	132.803	50.7753	1	0.505865
1	c6riboseqorf57	MAARSSSGVAAAEGAAALAAAETAAVTVAAAARDLGLGE	39	0	1	0	0	0	0	0	107.317	0.487179	-0.0512821	5.89103	1.95263	20.5128	27.7641	0.720513	58.9744	2.38436	-140.9	8.45385	0.071282	0.0512821	0.416974	-0.0338462	0.114615	1.13231	0.941795	5.12821	15.3846	17.9487	61.5385	0.720513	1.17692	0.0391256	2.28103	0.223333	1.51795	23.4359	0.0115641	1.10231	1.52256	114	50.2038	1	0.65073
1	c6riboseqorf58	MERKVRKLKSRERQWQGQVAKCTQPSQQGVCHSRLKDVFEELLSQWDAALKS	52	0	0	0	1	0	0	0	135.535	0.384615	0.0961538	6.44115	1.89678	53.8462	47.1827	-1.01154	23.0769	2.79327	-2028.5	8.75769	-0.0151923	0.230769	0.445231	-0.133077	-0.0778846	1.07769	0.969423	23.0769	23.0769	15.3846	25	-1.01154	1.08077	0.0511577	2.86365	1.21942	1.15	40.4423	0.482365	0.935385	1.01712	147.21	48.875	1	0.432455
1	c6riboseqorf5	MVCKADIHAKAFGSAVGTSV	20	0	1	0	0	0	0	0	116.731	0.3	0.05	6.1485	1.94126	20	2.935	0.695	40	2.7135	-660.7	9.505	0.142	0.15	0.41575	0.174	0.1895	1.035	1.0275	15	25	20	25	0.695	1.038	0.046035	2.5805	0.4395	1.725	26	0.3365	1.0085	1.306	125.565	50.813	1	0.618044
1	c6riboseqorf62	MGDLAYLSQASVAECAGWRPLSLLRG	26	0	1	0	0	0	0	0	123.675	0.384615	0	6.02346	1.87551	30.7692	50.2192	0.303846	38.4615	2.955	-889.2	9.41923	0.0811538	0.0769231	0.431769	0.155	0.203462	1.03808	0.973462	7.69231	30.7692	26.9231	42.3077	0.303846	1.03231	0.0426923	2.85731	0.746538	1.53462	27.0385	0.503423	1.31115	1.33	135.346	50.5177	1	0.580693
1	c6riboseqorf68	MIGRPQEKPPEPGPQLSHLRRSRCERRLLTTVLCGLYLSQGEDVKPPALHMSGTGQQEHLAPATFTDMSAVE	72	0	1	0	0	0	0	0	128.21	0.361111	0	6.15306	1.89117	44.4444	84.0611	-0.581944	23.6111	2.68181	-623.4	9.075	0.0416667	0.152778	0.448319	0.0173611	-0.04	1.01542	0.950417	15.2778	20.8333	26.3889	30.5556	-0.581944	1.01792	0.0442875	2.78986	0.629444	1.22361	34.7778	0.217708	1.07361	1.14375	140.004	49.2414	1	0.547691
1	c6riboseqorf6	MLPLPCDSPDAAPRPPARSPAPSLARFLSLALPLPTPICYTETPVNGLH	49	0	1	0	0	0	0	0	123.014	0.489796	0	6.08388	1.88302	40.8163	86.2408	0.055102	32.6531	2.82939	-163.4	11.1857	-0.0010204	0.0816327	0.43949	0.187959	-0.0046939	0.957551	0.926122	8.16327	24.4898	36.7347	32.6531	0.055102	0.972857	0.0419224	2.89408	0.308776	1.34898	31.4082	-0.0708367	1.25735	1.01633	135.449	49.5345	1	0.581135
1	c6riboseqorf73	MGSRPGRRRWMRRWAEAAADSSCPARPGRPCESPVQPWGPLRAAAPPSPPAAASPAEPQPR	61	1	0	0	0	0	0	0	124.955	0.442623	0.0983607	6.56852	1.88953	57.377	144.192	-0.968853	22.9508	2.48852	-438.322	9.40656	0.0454098	0.163934	0.456623	-0.133279	-0.154918	0.952131	0.886557	16.3934	8.19672	39.3443	29.5082	-0.968853	0.987705	0.049141	2.51967	0.845902	1.09508	35.5738	-0.423689	0.854754	1.1018	132.331	48.7746	1	0.569286
1	c6riboseqorf74	MGSRSFALSRPVLLPGSPQPLSEESTRRRGLQSRRLLPAWAAAPLGRC	48	0	1	0	0	0	0	0	126.619	0.520833	0.125	6.60167	1.88731	52.0833	133.9	-0.366667	29.1667	2.77104	-405.5	9.36458	0.0141667	0.166667	0.453875	0.0025	-0.0033333	0.984583	0.950417	16.6667	22.9167	35.4167	33.3333	-0.366667	0.999792	0.0468958	2.81375	0.657708	1.25	33.1875	-0.155812	1.19833	1.14042	138.192	49.6115	1	0.588404
1	c6riboseqorf78	MAAVRRARSYCRCLVRFSDRELC	23	0	1	0	0	0	0	0	137.329	0.304348	0.173913	6.77478	1.89954	39.1304	64.0348	-0.143478	30.4348	3.17	153.312	9.27826	-0.0391304	0.26087	0.427652	0.163478	0.326957	1.05261	1.01304	26.087	26.087	8.69565	30.4348	-0.143478	1.06391	0.0640783	3.03087	0.914348	1.6087	33.1304	0.81113	1.13696	0.903913	151.896	51.287	1	0.521253
1	c6riboseqorf79	MLKLSPSCRTDIYSNTKVQISIDL	24	0	1	0	0	0	0	0	130.854	0.416667	0.0416667	6.06625	1.93848	37.5	35.35	-0.0125	29.1667	2.97833	-277	9.72083	0.00166667	0.125	0.449667	0.1275	0.0266667	0.978333	1.04833	12.5	33.3333	25	16.6667	-0.0125	0.965417	0.0526875	3.12	0.670833	1.3875	35.25	0.648542	1.15667	0.940833	145.979	49.9404	1	0.580057
1	c6riboseqorf83	MVSRHNETHWPLETLALDVNISASCFHFRDR	31	1	0	0	0	0	0	0	136.244	0.419355	-0.0322581	6.06548	1.92428	29.0323	47.7258	-0.403226	25.8065	3.04323	-916.096	10.4355	-0.0177419	0.193548	0.420419	0.189032	0.0625807	1.05903	0.990968	19.3548	29.0323	19.3548	25.8065	-0.403226	1.06258	0.0510839	3.16355	0.682903	1.33226	32.1613	0.442935	1.05065	0.990323	148.897	49.9745	1	0.623436
1	c6riboseqorf90	MQRYTKKLPEHLGEYLMENRLVKT	24	0	0	0	1	0	0	0	141.369	0.375	0.0833333	6.47167	1.87843	41.6667	4.00833	-1.00833	20.8333	2.97833	-982.1	10.3125	-0.06875	0.25	0.435125	-0.0029167	-0.0420833	1.10708	0.957917	25	29.1667	12.5	37.5	-1.00833	1.095	0.0379542	3.21083	1.35583	0.99375	42.1667	0.709542	1.05083	1.07875	160.104	48.8617	1	0.394374
1	c6riboseqorf97	MFQVKECHMSAFVPEVSMQSSGYLDECQLLHFPCVSCDHSIWEHPSKSSCILLRTPDLLKLHNSHLDVTGLSHVNSSDHVLLYMPSAPSQDSYKRRNDEHP	101	1	0	0	0	0	0	0	131.767	0.475248	-0.049505	5.91238	1.91176	38.6139	76.4198	-0.389109	22.7723	2.89455	-2121.43	9.70891	0.0118812	0.158416	0.431376	0.160495	0.0186139	1.02495	0.972772	15.8416	27.7228	27.7228	22.7723	-0.389109	1.00356	0.0484851	2.9897	0.678614	1.34059	33.4158	0.586802	1.1003	0.954455	143.97	49.557	1	0.628838
1	c6riboseqorf99	MVAPRAAPPAGAFLSGQAVFHGRELLAELPLFAMDFG	37	1	0	0	0	0	0	0	121.757	0.459459	-0.027027	5.99865	1.87678	27.027	26.5838	0.589189	40.5405	2.96297	-177.755	11.2162	0.0386486	0.0810811	0.416135	0.242432	0.138108	1.07108	0.938919	8.10811	29.7297	24.3243	45.9459	0.589189	1.10189	0.0395919	2.86649	0.274054	1.53243	25.5135	0.0391081	1.31351	1.40351	134.449	50.2654	1	0.637386
1	c7norep102	MFGQQNFSPPLKFTASISFPY	21	0	0	0	1	0	0	0	131.812	0.380952	0.0476191	5.96857	1.88997	42.8571	46.7619	-0.0380952	14.2857	3.16381	-184.3	11.6048	0.0642857	0.0476191	0.433619	0.182857	-0.10619	0.932381	1.01	4.7619	33.3333	38.0952	14.2857	-0.0380952	0.938095	0.0547476	3.08857	0.534762	1.24524	31.619	0.18781	1.19095	1.07	147.576	49.4576	1	0.411412
1	c7norep106	MWLWISPRRSGGNWTLMRR	19	0	1	0	0	0	0	0	143.586	0.315789	0.210526	6.88632	1.86954	36.8421	115.7	-0.684211	15.7895	3.32526	-197.9	10.9211	0.0868421	0.210526	0.438474	0.156842	0.141579	0.958947	1.03	21.0526	31.5789	31.5789	21.0526	-0.684211	0.951053	0.0529421	3.38632	1.61	1.25263	32.3158	0.0307895	1.11105	1.26	155.879	50.6032	1	0.509842
1	c7norep117	MIRRIDSFCDSSVHFL	16	0	1	0	0	0	0	0	137.277	0.125	0	6.08875	1.93481	31.25	86.8438	0.3375	25	3.32313	-658.4	10.7312	-0.01375	0.1875	0.42925	0.3625	0.210625	1.00375	1.06438	18.75	37.5	18.75	12.5	0.3375	1.01562	0.0673375	3.31	0.396875	1.6625	29.0625	0.677937	1.21313	0.945625	152.294	51.1069	1	0.424937
1	c7norep121	MHQLMMTAESGRAEDPKSFPRLAESE	26	0	0	0	1	0	0	0	130.757	0.269231	-0.0769231	5.92615	1.92129	50	63.5692	-0.857692	19.2308	2.56769	-18	8.79615	-0.04	0.153846	0.437154	-0.0707692	-0.188846	1.11615	0.889615	15.3846	11.5385	23.0769	46.1538	-0.857692	1.13269	0.05075	2.755	0.628846	1.03269	36.6923	0.203769	1.06577	1.16308	141.231	48.3285	1	0.300735
1	c7norep122	MLGSLAPDPGSRRHSGQAALRPRRYPTLWDRCRKRWLRPIFTQLLAAGLTTKDSESWQV	59	0	0	0	1	0	0	0	133.062	0.457627	0.118644	6.58017	1.88409	42.3729	77.6542	-0.69661	25.4237	2.90763	-1718.8	9.92712	0.0357627	0.20339	0.447458	-0.0230508	-0.0172881	0.994407	0.979322	20.339	25.4237	23.7288	25.4237	-0.69661	1.00525	0.0534305	2.96186	1.04593	1.1678	35.4237	0.149508	1.05271	1.09271	145.676	49.5166	1	0.51335
1	c7norep125	MLQTIKYWSIELKNRLKPGWSAVMRSWLIATSASWVKGILMPQSPTELGLQVFI	54	0	1	0	0	0	0	0	132.597	0.462963	0.0740741	6.23907	1.89885	37.037	61.7685	0.225926	33.3333	3.20796	-591.558	11.3056	0.00648148	0.111111	0.431926	0.210926	0.143704	1.01778	1.04741	11.1111	38.8889	24.0741	27.7778	0.225926	1.03111	0.0403537	3.24185	1.08611	1.43148	31.4259	0.335481	1.21148	1.2337	147.056	50.3787	1	0.621511
1	c7norep146	MPPQRYWRTGRMKVSSPESGLSNRAGSSRRTLQRICASR	39	0	0	1	0	0	0	0	132.042	0.461538	0.205128	6.86308	1.92162	56.4103	85.4026	-1.1	15.3846	2.62282	-796.192	8.02564	0.06	0.230769	0.466487	-0.155641	-0.110769	0.940256	0.986667	23.0769	15.3846	35.8974	17.9487	-1.1	0.935385	0.0575128	2.7359	1.00077	1.05256	38	-0.0518718	0.907692	1.02462	143.069	49.2867	1	0.53255
1	c7norep147	MSHRARGARPRSGQRSAGAPARSAAAARL	29	0	1	0	0	0	0	0	119.956	0.448276	0.241379	7.15552	1.94192	48.2759	78.8034	-0.824138	34.4828	2.27345	-241.1	7.68621	0.0434483	0.275862	0.45069	-0.255517	-0.101034	1.03034	0.912414	27.5862	3.44828	31.0345	37.931	-0.824138	1.05379	0.0543379	2.30517	0.684483	1.07586	33.7241	-0.559172	0.890345	1.19793	127.669	49.3128	1	0.570344
1	c7norep15	MARAMDSLLWMKLRHSFHLFCILGF	25	0	0	0	0	1	0	0	138.282	0.56	0.08	6.3624	1.87251	20	60.9	0.72	32	3.6036	-777.909	12.508	-0.038	0.2	0.38872	0.5204	0.3604	1.1292	1.0056	20	40	12	40	0.72	1.1196	0.052696	3.5028	0.736	1.706	25.84	0.6044	1.6028	1.1896	154.748	51.4408	1	0.526594
1	c7norep165	MSYKALIVLDPWVVLMFADEFL	22	0	0	1	0	0	0	0	135.43	0.454545	-0.0909091	5.64955	1.88081	18.1818	16.6318	1.19545	45.4545	3.67091	-298.01	13.8273	-0.0818182	0.0454546	0.397182	0.524545	0.353182	1.10045	1.04545	4.54545	54.5455	9.09091	40.9091	1.19545	1.12727	0.0431864	3.61864	0.769545	1.71136	26.5455	0.845727	1.47227	1.23364	154.714	51.1768	1	0.639993
1	c7norep166	MRKKYAQKPSQKNHLY	16	0	0	1	0	0	0	0	143.163	0.3125	0.3125	7.19	1.89487	56.25	38.825	-1.95625	12.5	2.76	-412.855	10.0188	-0.07375	0.375	0.439875	-0.276875	-0.2975	1.07875	0.92375	37.5	18.75	18.75	18.75	-1.95625	1.03687	0.0468625	2.965	1.95	0.65625	50.75	0.552875	0.750625	0.784375	161.312	47.5787	1	0.449847
1	c7norep16	MFRGGGVACPMSGARVTGGSWICARSSMLQREEGASESPRGAGGIRRVRFLNIGCPRTWGRGLCPPPAGMTMPGSVAA	78	0	0	0	1	0	0	0	120.826	0.384615	0.0897436	6.38705	1.88613	35.8974	71.6038	-0.102564	23.0769	2.63667	-892.6	8.25897	0.215513	0.128205	0.452808	0.0660256	0.104359	0.931795	0.978846	12.8205	17.9487	38.4615	24.359	-0.102564	0.929744	0.0448128	2.54897	0.556667	1.52179	27.7179	-0.0066538	1.01833	1.42359	128.919	50.4627	1	0.455187
1	c7norep185	MPPEDFCAWKISVNRLLLHLHQDTEAQKN	29	0	0	0	1	0	0	0	135.839	0.310345	-0.0344828	5.98345	1.89573	34.4828	46.6552	-0.606897	27.5862	2.9869	-1016.4	10.4966	-0.0427586	0.172414	0.423655	0.115517	-0.022069	1.09966	0.93931	17.2414	27.5862	17.2414	31.0345	-0.606897	1.09414	0.0432276	3.13517	0.850345	1.26207	36.2759	0.540345	1.08931	1.00414	148.89	49.1914	1	0.390586
1	c7norep189	MEETEILLVKQNKPLNRKNEEAVSTSGRNEPGRGTGTISEAMPLRLELALSPRR	54	0	0	0	1	0	0	0	129.141	0.37037	0.0185185	6.23278	1.91342	48.1481	71.6037	-0.833333	25.9259	2.57426	-1634.8	8.56481	-0.0088889	0.166667	0.459648	-0.12	-0.155556	1.04889	0.931296	16.6667	20.3704	29.6296	37.037	-0.833333	1.06426	0.0355315	2.83296	0.687407	1.08056	38.4444	0.104389	0.975741	1.19944	141.448	48.673	1	0.367484
1	c7norep192	MSPRRRWLFGGSEERLLLLLLLLVAPLQMYCCP	33	0	1	0	0	0	0	0	134.915	0.484848	0.0606061	6.29394	1.82706	36.3636	138.036	0.536364	36.3636	3.45909	-669.1	11.5121	-0.0542424	0.121212	0.422606	0.406667	0.356061	1.06273	0.983939	12.1212	42.4242	21.2121	45.4545	0.536364	1.05939	0.0388151	3.40788	0.775152	1.64242	29.0909	0.606303	1.62848	1.17848	152.409	51.1052	1	0.548299
1	c7norep197	MDGWTDNSGRMTLLWPHTAACLSVTLYLPASSAKYFKRGEGREKFITNPTTRKKKLFWRRGKRNHDQAFTGIPDQVSLFPF	81	0	0	0	0	1	0	0	133.567	0.481481	0.0987654	6.40679	1.88857	34.5679	32.9654	-0.653086	19.7531	2.94975	-1253.9	10.3753	0.0792593	0.197531	0.438654	-0.0016049	-0.0777778	0.995556	0.988765	19.7531	27.1605	23.4568	19.7531	-0.653086	0.999506	0.0522975	2.99	1.00852	1.16975	35.5679	0.295284	0.974691	1.12321	146.919	49.3204	1	0.561388
1	c7norep198	MWDRWKEKHPWMGRRVLCHDFGFSGKRTEEIFLLP	35	0	0	0	0	0	1	0	142.933	0.314286	0.0571429	6.43	1.84403	37.1429	85.2829	-0.782857	14.2857	3.24257	-445.234	11.3971	0.0394286	0.257143	0.428857	0.13	0.0434286	1.04771	0.968571	25.7143	31.4286	17.1429	22.8571	-0.782857	1.06629	0.0498943	3.25171	1.38029	1.28429	35.4571	0.484429	0.984857	1.196	156.371	49.6394	1	0.478926
1	c7norep19	MRLAWLYLFFLFCFGFFFFFGLTQDLKTGTVKVTAVGWSEHPPKFTMWPRTLIAHCCFFNSHSKYEMRCYRKSLAILKATPLLSKENGPVLSQVHTGEVIALLSCKLCNAKFF	113	0	0	0	0	1	0	0	133.532	0.460177	0.0707965	6.20363	1.86975	27.4336	8.35221	0.346018	27.4336	3.35097	-1697.4	11.723	0.0414159	0.150442	0.412336	0.306726	0.194602	1.03345	1.02708	15.0442	38.9381	18.5841	25.6637	0.346018	1.03858	0.0466558	3.22301	0.815752	1.57035	29.5133	0.621549	1.26779	1.14221	149.053	50.6696	1	0.57722
1	c7norep208	MVSLEATTSPWRVEIFAGQRY	21	0	0	0	1	0	0	0	133.432	0.380952	0	6.05952	1.91633	38.0952	34.6571	-0.0809524	28.5714	3.06619	-979.9	10.5	0.0171429	0.0952381	0.435571	0.115714	0.11	1.00381	1.05762	9.52381	33.3333	19.0476	28.5714	-0.0809524	1.04048	0.0489333	3.07524	0.984762	1.30476	31.3333	0.40719	1.00952	1.20619	147.724	50.2648	1	0.491882
1	c7norep212	MLLRPQRPLQVPAPAAVPRAVPSAGPAAPPAARPWPPDGREGSGSPRKFQVIQHLFNQKY	60	0	0	0	1	0	0	0	125.656	0.466667	0.1	6.50217	1.88517	50	69.14	-0.546667	30	2.68383	37.4	10.6383	0.0166667	0.15	0.4501	-0.0126667	-0.099	0.962833	0.929333	15	21.6667	35	25	-0.546667	0.989	0.040875	2.7475	0.716667	1.15833	35.45	-0.313967	0.957167	1.1085	137.648	49.0352	1	0.480996
1	c7norep21	MHFLENISLLSLTIILPMLW	20	0	0	1	0	0	0	0	136.361	0.45	-0.05	5.8165	1.89376	20	82.255	1.395	45	3.76	-649.349	13.58	-0.127	0.05	0.40175	0.6925	0.4205	1.1005	1.0605	5	55	20	45	1.395	1.106	0.031365	3.867	0.4825	1.785	24.05	0.56235	1.7995	1.237	155.905	51.776	1	0.612857
1	c7norep220	MHGRIGDTASAVGTRETGDRGTVSKGANQSHRTGLELGGVSVGAAGLQRSPSHTLCLSPPPIAWDTSQHPVPRVGCEETRCE	82	0	1	0	0	0	0	0	121.336	0.353659	0	6.13207	1.91031	36.5854	43.8463	-0.537805	23.1707	2.45695	-611.225	7.77805	0.178537	0.146341	0.45678	-0.0490244	-0.0318293	0.952683	0.979634	14.6341	17.0732	32.9268	20.7317	-0.537805	0.949146	0.044922	2.50829	0.532317	1.32012	31.2927	0.110451	0.883293	1.26451	129.134	49.6013	1	0.55471
1	c7norep221	MCLELVSRHRRALRSLTASFLLPRRRLLCRNLGSPELWKS	40	0	0	0	0	0	1	0	135.98	0.525	0.175	6.8215	1.88053	45	110.22	-0.1825	32.5	3.16875	-1282.77	10.3275	-0.08525	0.25	0.434375	0.165	0.171	1.062	0.977	25	32.5	22.5	37.5	-0.1825	1.06575	0.0468675	3.2365	0.85475	1.38875	34.175	0.2604	1.376	1.00525	151.275	50.3653	1	0.552066
1	c7norep236	MWRGMKLEVQCRELTIKTSIQEMHWWMGEEMIKRSEASHQGSPIGCLLQLRGEHVTPPLVPGLGILSRLAQG	72	0	0	0	1	0	0	0	131.204	0.375	0.0138889	6.18319	1.88492	40.2778	55.4514	-0.233333	26.3889	2.91528	-686.5	9.48333	0.0472222	0.152778	0.441111	0.144444	0.120972	1.04306	0.990417	15.2778	27.7778	23.6111	31.9444	-0.233333	1.04583	0.0379708	2.98542	0.8825	1.42014	32.1528	0.365375	1.14125	1.30097	143.235	50.0826	1	0.461839
1	c7norep237	MVVRLWAQISRLKFKF	16	0	0	0	1	0	0	0	143.297	0.4375	0.25	6.92625	1.8886	37.5	12.1188	0.4875	37.5	3.68562	-401.4	13.3938	-0.119375	0.25	0.408687	0.329375	0.28875	1.09062	1.08625	25	50	6.25	25	0.4875	1.12563	0.05	3.62375	1.27625	1.54375	33.5625	0.368	1.30125	1.09937	162.912	51.1131	1	0.576971
1	c7norep238	MGRPRIFRFTQGPLQTVGRKKVATKHMHKLDFSQNAAAELPSR	43	0	0	0	1	0	0	0	131.729	0.418605	0.162791	6.72651	1.90849	41.8605	47.3884	-0.732558	23.2558	2.75465	-1196.6	9.86279	0.0230233	0.255814	0.439512	-0.0462791	-0.0995349	1.03581	0.968605	25.5814	20.9302	20.9302	23.2558	-0.732558	1.04256	0.050507	2.85907	0.810465	1.12791	37.4186	-0.0150465	0.973488	1.1014	144.947	49.1558	1	0.485902
1	c7norep33	MSFVWTIRQKGWLVKVAVVWKFLPALL	27	0	0	0	1	0	0	0	136.497	0.518519	0.148148	6.49444	1.86836	25.9259	43.5222	0.959259	44.4444	3.69074	-1218.9	13.9815	-0.0266667	0.148148	0.401037	0.431111	0.387037	1.05074	1.10259	14.8148	55.5556	11.1111	25.9259	0.959259	1.08111	0.0379296	3.57037	1.31481	1.70926	28.3333	0.382519	1.30333	1.26037	153.444	51.5211	1	0.612016
1	c7norep37	MEDVCSGSDKRWDIIQSLVGWHKALHRRICSRVELVLTYDRMYQNKCF	48	0	0	0	0	1	0	0	138.216	0.416667	0.0416667	6.24542	1.89786	33.3333	79.7583	-0.4125	25	3.13313	-1436.03	9.89792	0.0270833	0.208333	0.434896	0.142708	0.156042	1.03125	1.02667	20.8333	33.3333	14.5833	18.75	-0.4125	1.025	0.0526729	3.1525	1.14958	1.44063	34.6667	0.871188	0.992708	1.03875	152.475	50.3277	1	0.464865
1	c7norep45	MGIPPTHLFPLPALQTPLSSKNRAKGSRQRAENSG	35	0	0	0	1	0	0	0	124.88	0.342857	0.114286	6.49429	1.90649	48.5714	51.8743	-0.742857	22.8571	2.54686	-532.2	9.14	0.0531429	0.171429	0.4556	-0.0811429	-0.194571	0.976571	0.927429	17.1429	17.1429	40	25.7143	-0.742857	0.971714	0.0421114	2.70571	0.568857	1.08	36.2571	-0.258457	1.04029	1.11714	135.869	48.714	1	0.312791
1	c7norep56	MLKNTSLLYGNHTYISYSKRHLVPRESFVLGRWKTDQNIMEESFMGSSLGSRRMSFLEAWRVPTSLEKASGNQDATRWLSGLETRP	86	0	0	1	0	0	0	0	133.39	0.465116	0.0465116	6.23988	1.90824	40.6977	61.6895	-0.623256	20.9302	2.89012	-2550.38	9.50814	0.0410465	0.162791	0.444453	0.0022093	-0.057907	1.00988	0.991977	16.2791	27.907	29.0698	26.7442	-0.623256	1.00605	0.048	3.01012	0.968256	1.14302	35	0.343244	1.0407	1.14279	146.678	49.3498	1	0.627211
1	c7norep60	MHSSLFKMPRTWMTHSQDPPPVTYIGEPARRPLQETLHLFHLTSHLAASSTIEMNLTLII	60	0	0	0	1	0	0	0	132.414	0.483333	0	6.13217	1.92125	35	84.2783	-0.143333	26.6667	2.98433	-103.9	10.9467	-0.0275	0.15	0.427083	0.217667	0.0351667	1.03017	1.00383	15	28.3333	23.3333	30	-0.143333	1.03533	0.0461267	3.1485	0.6095	1.2575	32.0833	0.1818	1.21717	1.06083	146.625	49.8335	1	0.522359
1	c7norep63	MTRKWNFFSHFLMFKSHKAKFPVKGKCFEDVYPFL	35	0	0	0	0	1	0	0	141.591	0.514286	0.142857	6.50543	1.86025	34.2857	25.34	-0.262857	14.2857	3.42029	-1334.4	12.9343	0.00514286	0.257143	0.405143	0.224857	0.00771429	1.05543	0.990571	25.7143	37.1429	17.1429	17.1429	-0.262857	1.06343	0.0534829	3.32229	1.16086	1.33143	35.5143	0.545514	1.09343	1.03543	158.566	49.618	1	0.570018
1	c7norep67	MEGLCESELIFALHLSSRRNVKSYSTHSSVMKQQTGEQWPAFQGWQSRKL	50	0	0	0	1	0	0	0	133.626	0.5	0.04	6.1792	1.9072	48	68.896	-0.658	20	2.875	-1584.2	9.016	0.027	0.16	0.43998	-0.0022	-0.0364	1.0396	0.9948	16	26	26	26	-0.658	1.033	0.048496	2.9312	1.0302	1.195	35.18	0.43834	1.0508	1.1062	145.496	49.3366	1	0.515953
1	c7norep71	MLILLDLECIPFKGVRRVSVHMAQLETCFMNKLTQEPSGGIPAHCSSGGRL	51	0	1	0	0	0	0	0	127.183	0.392157	0.0196078	6.11765	1.89056	33.3333	55.7745	0.22549	29.4118	2.95216	-615.1	9.59216	0.064902	0.137255	0.434176	0.243922	0.178235	1.02608	0.993922	13.7255	29.4118	25.4902	29.4118	0.22549	1.01765	0.0409902	2.95451	0.468627	1.60392	29.6078	0.437431	1.25176	1.22804	139.722	50.5382	1	0.570566
1	c7norep76	METWERNGMWGKCIPSED	18	0	0	0	0	1	0	0	137.539	0.166667	-0.111111	5.68056	1.87216	38.8889	19.6222	-1.15556	5.55556	2.83	-735.4	8.68889	0.145556	0.111111	0.445333	-0.0127778	-0.0816667	1.025	0.932222	11.1111	16.6667	27.7778	27.7778	-1.15556	1.02333	0.0469	2.91389	1.32167	1.23611	35.3889	0.686611	0.813333	1.32944	145.039	49.0078	1	0.220114
1	c7norep77	MERTMPQSERWRMFSFASSCGVPSQAAWLTSWF	33	0	0	1	0	0	0	0	135.634	0.515152	0.030303	6.07	1.90571	45.4545	102.321	-0.30303	15.1515	3.11273	-1407.73	10.2091	0.050303	0.0909091	0.423303	0.129394	0.0336364	1.00576	1.01303	9.09091	24.2424	27.2727	27.2727	-0.30303	1.01909	0.0629485	3.02879	1.00545	1.29697	30.303	0.260848	1.14273	1.12273	145.539	49.9555	1	0.624514
1	c7norep78	MRRAAREPPWPGRSCVDQASQECGHVF	27	0	0	1	0	0	0	0	131.105	0.333333	0.037037	6.3137	1.8892	48.1481	91.7815	-0.862963	18.5185	2.70222	-847.936	8.7	0.0759259	0.185185	0.444741	-0.012963	0.0114815	0.994815	0.945185	18.5185	14.8148	25.9259	22.2222	-0.862963	1.00889	0.0538481	2.66296	0.86	1.31852	34.1852	0.229556	0.848148	1.08407	139.578	49.6022	1	0.487633
1	c7norep82	MERRGPGAATARGRARPGGARAAEFQIKTVRPGL	34	0	1	0	0	0	0	0	122.281	0.470588	0.176471	6.89324	1.89633	41.1765	29.0265	-0.726471	29.4118	2.42441	-285.9	8.37059	0.122941	0.235294	0.460471	-0.194118	-0.0632353	0.996765	0.938235	23.5294	11.7647	26.4706	32.3529	-0.726471	1.03412	0.0446294	2.44176	0.723824	1.17794	34.0294	-0.3355	0.822059	1.41118	132.282	49.4626	1	0.581244
1	c7norep83	MQVPLTPLWELGLGRVVENADALAIAIVLNNQWSLVPNRGILYFLPVSMKLGGDRVSCQFLTATSHQWLHSVSLTQHMAQECLPSVSVSTAAIPRCWS	98	0	0	0	1	0	0	0	127.744	0.479592	0	5.98969	1.90717	30.6122	33.2255	0.35102	36.7347	3.06286	-2584.9	10.4143	0.0346939	0.0816327	0.426561	0.257143	0.194184	1.0149	1.02918	8.16327	35.7143	25.5102	28.5714	0.35102	1.01184	0.0407	3.07592	0.631735	1.54541	28.4898	0.373357	1.23163	1.16582	140.399	50.642	1	0.573877
1	c7norep87	MSSRLKTGGSEHWSEEAVCALVKNTHRFCTWGPRARWVCSVPADQD	46	0	0	0	0	1	0	0	130.468	0.304348	0.0217391	6.16717	1.90214	36.9565	58.6717	-0.567391	21.7391	2.81717	-1407	9.07826	0.102609	0.173913	0.433565	0.0304348	0.043913	1.00717	0.987609	17.3913	21.7391	23.913	21.7391	-0.567391	1.00826	0.0515065	2.7913	0.997609	1.37174	32.5217	0.429217	0.899783	1.11239	138.82	49.8233	1	0.380331
1	c7norep91	MCEQPATRQCTLRRPAPPASARPRSS	26	0	1	0	0	0	0	0	127.64	0.346154	0.153846	6.69231	1.91747	61.5385	144.177	-1.03462	19.2308	2.47654	-328.8	8.32308	-0.005	0.192308	0.456231	-0.135	-0.136539	0.966154	0.923077	19.2308	3.84615	30.7692	26.9231	-1.03462	0.982692	0.0604115	2.54231	0.616154	1.09615	38.1923	-0.206769	0.974615	0.849615	136.423	48.9735	1	0.337893
1	c7norep92	MADLKIHPCRVIPAFERTPF	20	0	1	0	0	0	0	0	134.203	0.45	0.05	6.3565	1.89487	35	21.715	0.1	30	3.163	-428.6	12.27	-0.057	0.2	0.4242	0.288	0.1265	1.0305	0.987	20	30	15	25	0.1	1.0775	0.04867	3.1785	0.5645	1.5025	32.8	0.23365	1.105	1.0305	149.59	50.3085	1	0.6023
1	c7norep97	MTSSGRRRGLCLAAAGAAGLAFTFLRPLTPRGPASVAL	38	0	1	0	0	0	0	0	117.947	0.473684	0.131579	6.53053	1.89327	28.9474	59.0289	0.463158	39.4737	2.78789	-444.3	9.64737	0.108421	0.131579	0.432789	0.117895	0.148421	1.00105	0.977632	13.1579	23.6842	28.9474	39.4737	0.463158	1.015	0.0461421	2.67842	0.322368	1.51579	25.9737	-0.128526	1.30368	1.34868	128.971	50.6382	1	0.625681
1	c7riboseqorf100	MCRSQWKDTGNVKKQGSGTPPKEPSNSPATDPHPKEIQEMSYRELWKLILTKIRGIQETSEKESKEMSTAILDMVEVFTNQIQSFPEHMANVELKKSLDEIQSILESFNDRLDQAEKKLSKLKI	124	0	0	0	1	0	0	0	132.774	0.467742	-0.0080645	6.04161	1.91844	49.1935	47.9524	-0.860484	21.7742	2.71218	-611.7	9.25887	-0.0191129	0.169355	0.451984	-0.0992742	-0.194677	1.05774	0.95621	16.9355	23.3871	23.3871	26.6129	-0.860484	1.07032	0.0440379	2.91879	0.922984	1.08992	40.0968	0.413927	0.921613	1.08145	145.343	48.4213	1	0.551463
1	c7riboseqorf102	MEVLGCGAAGCGCAQGDGMESLSWHSYK	28	0	1	0	0	0	0	0	119.093	0.178571	-0.0714286	5.68393	1.86183	25	21.9464	0.0142857	21.4286	2.65893	-893.9	7.11429	0.287143	0.0714286	0.432571	0.122857	0.198929	1.00929	0.9525	7.14286	17.8571	32.1429	32.1429	0.0142857	0.965	0.0425464	2.42929	0.746429	1.70893	24.8214	0.8735	1.08786	1.48786	124.971	50.5389	1	0.402465
1	c7riboseqorf104	MRRFLGVLEPRREARSER	18	0	1	0	0	0	0	0	142.492	0.222222	0.166667	7.07278	1.89209	61.1111	110.522	-1.22222	22.2222	2.87389	-73.7	9.36667	-0.131111	0.333333	0.4615	-0.126111	-0.0355556	1.07944	0.938889	33.3333	22.2222	16.6667	38.8889	-1.22222	1.13722	0.0511333	3.07667	1.02833	1.01111	41.3889	-0.015	0.95	1.10278	158.594	49.2311	1	0.352022
1	c7riboseqorf106	MGLWMHLDVCNEHCGWHAPVFWIPMHRTP	29	0	1	0	0	0	0	0	138.158	0.344828	-0.0344828	6.04793	1.85879	17.2414	85	-0.0344828	20.6897	3.33103	-23.3872	12.0207	0.0906897	0.172414	0.395793	0.492069	0.31931	1.03655	0.988621	17.2414	31.0345	20.6897	24.1379	-0.0344828	1.01517	0.0418034	3.29	1.04517	1.64828	26.3103	0.527	1.14621	1.19276	148.986	51.1183	1	0.535973
1	c7riboseqorf109	MVHISTNSIDAVRASDLKHICINEE	25	1	0	0	0	0	0	0	129.14	0.36	-0.08	5.838	1.96904	28	48.384	-0.028	36	2.8048	-768.072	9.32	-0.0248	0.16	0.43552	0.1692	0.0828	1.064	1.016	16	28	20	24	-0.028	1.0736	0.041872	3.0088	0.4624	1.502	32.28	0.58176	0.9408	1.058	141.084	50.1784	1	0.620051
1	c7riboseqorf10	MISVFLCCPVMAGTRIVWSSDQEDSQERTESQCAVCHGPWMNVCGTGLN	49	0	0	0	1	0	0	0	127.405	0.122449	-0.0612245	5.70347	1.90596	30.6122	55.8633	0.0469388	22.449	2.89286	-1206.2	8.45306	0.152857	0.0612245	0.432592	0.220612	0.194286	0.982041	1.02143	6.12245	24.4898	26.5306	20.4082	0.0469388	0.960204	0.0499306	2.81837	0.566735	1.67143	28	0.698612	1.07531	1.17	135.822	50.7392	1	0.320138
1	c7riboseqorf115	MAVAAGPVTEKVYADTGLY	19	0	1	0	0	0	0	0	120.026	0.368421	-0.0526316	5.80053	1.91102	15.7895	18.9526	0.431579	42.1053	2.78632	-214.6	10.3684	0.121579	0.0526316	0.423421	0.108421	0.155789	1.01737	1.02316	5.26316	31.5789	15.7895	36.8421	0.431579	1.03053	0.0388947	2.72737	0.792632	1.42895	28.3684	0.621947	0.962105	1.38211	134.084	50.2968	1	0.625726
1	c7riboseqorf118	METFFFLAKRMKTESSTFDCHPWKSSY	27	0	1	0	0	0	0	0	139.784	0.407407	0.037037	6.10222	1.89905	40.7407	73.8889	-0.588889	7.40741	3.16333	-576.9	11.0185	0.022963	0.185185	0.417148	0.0851852	-0.0992593	1.03889	0.997037	18.5185	25.9259	18.5185	22.2222	-0.588889	1.04815	0.0656518	3.11926	1.09037	1.16111	35.5185	0.649185	1.06519	0.978148	153.478	49.1511	1	0.58709
1	c7riboseqorf119	MDGDSSPSLRRRPSLGGRTPLRSVSEDPGPLLGIALISQALQREARSAGPRGLRSED	57	0	0	0	1	0	0	0	123.676	0.385965	0.0350877	6.33035	1.90471	50.8772	108.267	-0.694737	26.3158	2.49175	-1675.3	8.07719	0.068421	0.157895	0.475509	-0.135965	-0.144737	0.961053	0.934912	15.7895	19.2982	38.5965	28.0702	-0.694737	0.974035	0.0485807	2.64088	0.497544	1.14211	34.8772	-0.111614	1.02702	1.20579	134.068	48.9389	1	0.346829
1	c7riboseqorf121	MSGRGVSRQHGGLPDQRRHRLRARGWAHRAAALRQRRRPHLQRLPDSPRIHRLHS	55	1	0	0	0	0	0	0	136.095	0.490909	0.236364	7.31527	1.9023	49.0909	91.3545	-1.41455	23.6364	2.65855	-923.257	8.91455	-0.0105455	0.381818	0.455891	-0.122182	-0.046	1.02018	0.943818	38.1818	16.3636	23.6364	21.8182	-1.41455	1.02455	0.0528327	2.83927	1.04327	1.00545	38.6545	-0.255618	0.881091	1.02	148.553	49.37	1	0.610189
1	c7riboseqorf127	MGPSSCRKTSSGLPLILHYDQLHGVLQEKTKRQRQRPGKMTDTIPSQGCYTPMGQRIRGS	60	0	0	0	1	0	0	0	129.61	0.383333	0.116667	6.49317	1.89781	46.6667	67.4517	-0.913333	15	2.61867	-1512.2	8.18833	0.1185	0.2	0.463167	-0.0748333	-0.09	0.950333	0.987833	20	18.3333	30	15	-0.913333	0.927167	0.051845	2.7195	0.852833	1.155	37.2167	0.250817	0.9665	1.10267	141.533	49.2337	1	0.356297
1	c7riboseqorf12	MRRRLIPGWRVAATEAASGARRRP	24	0	1	0	0	0	0	0	131.23	0.375	0.25	7.25042	1.91448	45.8333	118.362	-0.75	33.3333	2.71625	-448.9	9.56667	-0.0079167	0.291667	0.452292	-0.115833	0.0379167	1.015	0.97125	29.1667	16.6667	20.8333	33.3333	-0.75	1.06667	0.051375	2.79042	1.05625	1.15417	35.5417	-0.367333	0.871667	1.20958	143.113	49.9738	1	0.555414
1	c7riboseqorf130	MSVPVVSAPPFCPPAEGSRDGRPKASVARPAAVHEHHSPRDCGHLPDVLRSSLGGWQPH	59	1	0	0	0	0	0	0	123.506	0.440678	0.0169491	6.29508	1.90069	44.0678	84.7525	-0.522034	25.4237	2.56542	-2283.6	9.61525	0.078983	0.186441	0.445153	0.0474576	-0.0405085	0.959153	0.932034	18.6441	18.6441	37.2881	20.339	-0.522034	0.96661	0.0434407	2.62186	0.574407	1.30424	32.3559	-0.128949	0.897797	1.09508	132.01	49.3488	1	0.605426
1	c7riboseqorf131	MGLSVLLPLCLLGPGRFTSGQKPLDTPGLGAAVLSVRKAGLKMRSHLTPSVCTVPSPGS	59	0	0	0	0	1	0	0	118.915	0.389831	0.0847458	6.31203	1.8812	35.5932	44.1169	0.366102	32.2034	2.76881	-1812.7	9.64576	0.128475	0.118644	0.443458	0.172034	0.102542	0.952712	0.986102	11.8644	28.8136	37.2881	27.1186	0.366102	0.935763	0.0394288	2.76085	0.356949	1.52797	28.7119	0.00433898	1.30169	1.26322	130.097	50.221	1	0.432405
1	c7riboseqorf143	MPCKMAPSAMALLRGCQC	18	0	1	0	0	0	0	0	123.203	0.277778	0.111111	6.26278	1.87216	33.3333	80.4944	0.55	27.7778	2.91778	-411.8	8.93889	0.0805556	0.111111	0.4045	0.359444	0.329444	1.07611	0.921111	11.1111	11.1111	22.2222	44.4444	0.55	1.02722	0.05245	2.705	0.409444	1.86944	27.3333	0.598111	1.53556	1.12333	131.861	51.1383	1	0.436253
1	c7riboseqorf150	MTQRVSVVTFLGASRRPLFLPLK	23	0	1	0	0	0	0	0	131.022	0.434783	0.173913	6.67043	1.8993	39.1304	49.3522	0.417391	34.7826	3.18087	-399.5	11.5391	-0.0273913	0.173913	0.430783	0.238261	0.158261	0.997391	1.05087	17.3913	39.1304	21.7391	26.087	0.417391	1.01304	0.0489304	3.21217	0.533478	1.43261	31.7826	-0.0226522	1.34522	1.09348	147.883	50.5813	1	0.60896
1	c7riboseqorf157	MSGEVSWMQAVCAGTRAPATDEVAGVHRSLLRSSRGFQGRLTRFLGRRFMTAEFLLEDPSSGSLIPQESSWKTRACEGSAAAPRQPDSQPRTAGVDMHGSLDAIS	105	0	0	0	1	0	0	0	125.277	0.333333	0.00952381	6.13448	1.91578	40.9524	64.6514	-0.388571	25.7143	2.65552	-830.736	8.60762	0.0879048	0.133333	0.447476	-0.0262857	-0.038	1.00143	0.974476	13.3333	20	28.5714	28.5714	-0.388571	1.01276	0.0527648	2.6839	0.583333	1.27762	31.6952	0.134038	1.02486	1.21257	134.863	49.5322	1	0.501301
1	c7riboseqorf16	MFLLNLEGSFCSLSPSVAFRLIEVQILRKSPAKCSKYKILS	41	0	1	0	0	0	0	0	130.222	0.439024	0.097561	6.29488	1.89883	43.9024	63.3244	0.446341	34.1463	3.19732	-350.5	10.8415	-0.0495122	0.146341	0.433146	0.232439	0.145366	1.03561	1.01659	14.6341	39.0244	26.8293	29.2683	0.446341	1.04561	0.0420951	3.17171	0.693415	1.5561	32.2683	0.518854	1.33683	1.06829	146.198	50.362	1	0.595176
1	c7riboseqorf18	MAARPSRATGPRGGQRSRVKPPPGRRLKEQLPPLAAARAVFAAATAVAMRRG	52	0	1	0	0	0	0	0	122.714	0.576923	0.211538	6.98096	1.9089	46.1538	66.9346	-0.525	34.6154	2.50865	-66	9.39423	0.03	0.230769	0.448673	-0.126731	-0.0567308	1.00981	0.9325	23.0769	13.4615	26.9231	34.6154	-0.525	1.04308	0.0467827	2.55308	0.684808	1.16346	35	-0.462539	0.950962	1.21538	133.552	49.39	1	0.625787
1	c7riboseqorf27	MCALTGVKPLSECAIKIVKQRDAKSDLLRQLGDLRWLPLPGSQRVRL	47	1	0	0	0	0	0	0	129.85	0.319149	0.106383	6.47277	1.87984	40.4255	57.6085	-0.0957447	36.1702	2.97234	-553.899	9.98511	-0.0046809	0.191489	0.444085	0.0891489	0.105745	1.04191	0.981702	19.1489	31.9149	19.1489	29.7872	-0.0957447	1.04553	0.0444681	3.02149	0.827234	1.44043	35	0.377723	1.21553	1.11979	143.715	49.9632	1	0.61177
1	c7riboseqorf29	MSFLRSYGRVGKFDAPE	17	0	1	0	0	0	0	0	132.262	0.235294	0.0588235	6.30294	1.88014	41.1765	86.2647	-0.464706	17.6471	2.94059	-550.4	10.1059	0.0823529	0.176471	0.446706	0.00764706	-0.0576471	0.983529	0.973529	17.6471	29.4118	29.4118	23.5294	-0.464706	0.998235	0.0542765	2.91	0.876471	1.20882	34.0588	0.365941	0.986471	1.23294	147.112	49.3829	1	0.4792
1	c7riboseqorf37	MGFVSSSALVTDLDTEY	17	0	1	0	0	0	0	0	124.896	0.176471	-0.176471	5.28529	1.9345	23.5294	29.5647	0.382353	29.4118	2.91529	28.3	9.54706	0.100588	0	0.432941	0.152353	0.0405882	0.994706	1.04588	0	35.2941	23.5294	29.4118	0.382353	0.991765	0.0575	2.94235	0.372353	1.38824	27.7059	0.764294	1.18294	1.20294	138.088	49.9471	1	0.507325
1	c7riboseqorf40	MPESSVPECRASLLWVSFDHPGEEGCCGGGTKPRPMPSGQGQPDGSVLAASVHGFYLKENVTFSTDN	67	0	0	0	1	0	0	0	123.027	0.328358	-0.0597015	5.81045	1.88792	38.806	59.921	-0.438806	17.9104	2.60672	-2423.1	8.53284	0.17597	0.0895522	0.450284	0.0226866	-0.0649254	0.949552	0.952537	8.95522	20.8955	38.806	20.8955	-0.438806	0.938657	0.0441	2.60552	0.537015	1.34925	31.1343	0.292657	0.950149	1.24597	131.573	49.3173	1	0.364304
1	c7riboseqorf43	MLFVAWCFCCSQDNLPLMIFKRVVL	25	1	0	0	0	0	0	0	136.402	0.28	0.04	5.9636	1.86046	20	39.74	1.264	36	3.768	-1035.18	12.528	-0.0048	0.08	0.3916	0.6456	0.5152	1.06	1.0604	8	48	12	28	1.264	1.0484	0.04992	3.5364	0.572	2.062	24.8	0.9834	1.5776	1.068	152.72	52.2764	1	0.576602
1	c7riboseqorf44	MLFVAWCFCCSQDVCHTSHSRESLSPGEGFLRLRVLAAVVFQLSGRFAFPHGHSGPCSSSSFPVY	65	0	1	0	0	0	0	0	127.555	0.4	0.0153846	6.056	1.88926	35.3846	50.9431	0.32	24.6154	3.08754	-1905.1	10.0477	0.0972308	0.123077	0.423969	0.287846	0.207077	0.974462	1.02123	12.3077	32.3077	30.7692	20	0.32	0.970769	0.0512231	2.914	0.502	1.64769	26.2	0.464354	1.20508	1.10723	138.874	50.8486	1	0.591811
1	c7riboseqorf46	MRRAARVRHRYPGTINFQVDTMSGVNYSCSPSFPSILWVQ	40	0	1	0	0	0	0	0	133.297	0.4	0.1	6.385	1.92298	37.5	66.0975	-0.315	22.5	2.991	-1094.5	10.0175	0.06475	0.15	0.442125	0.1315	0.0785	0.9345	1.04825	15	30	30	12.5	-0.315	0.9305	0.05384	3.0245	0.83125	1.3225	32.5	0.2721	0.964	1.03475	147.218	50.3453	1	0.591022
1	c7riboseqorf52	MIELKGRSKTWKMNIEGKVKMEKRRGFILRTVTRTLRIAASRSIVYMQKCTVPGVKLLVFDF	62	0	1	0	0	0	0	0	134.834	0.548387	0.177419	6.70984	1.90857	37.0968	82.1984	-0.1	29.0323	3.07355	-2251.7	10.6435	0.00209677	0.241935	0.438274	0.102419	0.103065	1.035	1.04532	24.1935	33.871	14.5161	22.5806	-0.1	1.05242	0.0461548	3.14645	1.02516	1.3871	36.1613	0.36771	1.04661	1.17435	150.977	50.2198	1	0.63182
1	c7riboseqorf55	MAGPLSPSFRALILVRVSTVPSPPFLEFLGDSTIASVIL	39	0	1	0	0	0	0	0	122.676	0.512821	0	6.00795	1.9149	35.8974	74.9487	0.969231	41.0256	3.09795	-314.5	11.6256	-0.0010256	0.0512821	0.437359	0.329231	0.164615	0.960769	1.04205	5.12821	41.0256	33.3333	28.2051	0.969231	0.995897	0.0415205	3.11	0.158205	1.60513	26.3077	-0.0126923	1.35846	1.20385	137.349	50.7313	1	0.619109
1	c7riboseqorf56	MPSRRRGGSSLIPDVGYLSEVDCPWPEHFPKIILSKISV	39	0	1	0	0	0	0	0	129.554	0.461538	0.025641	6.21897	1.89791	46.1538	69.8333	-0.141026	25.641	2.93308	-654.7	10.4872	0.0384615	0.153846	0.457897	0.140769	0.0364103	0.934615	1.0059	15.3846	33.3333	35.8974	15.3846	-0.141026	0.956154	0.0421795	3.0059	0.78641	1.40769	33.2564	0.230359	0.996154	1.13179	142.808	49.8769	1	0.574374
1	c7riboseqorf57	MAVATTSKPLELCRGMPKDLFKVFSVTPTVTWF	33	0	0	0	1	0	0	0	129.664	0.393939	0.0606061	6.15576	1.89929	30.303	5.06667	0.366667	27.2727	3.12697	-195.2	11.6545	0.0515152	0.121212	0.417455	0.234848	0.0960606	1.00121	1.03939	12.1212	33.3333	18.1818	24.2424	0.366667	1.01636	0.0522273	3.09424	0.656364	1.46818	30.9697	0.279	1.20303	1.12212	143.161	50.2164	1	0.517807
1	c7riboseqorf58	MAAHRSAGTRYAANAAR	17	0	1	0	0	0	0	0	121.364	0.352941	0.176471	6.82294	1.96295	23.5294	42.0235	-0.523529	41.1765	2.43529	-425.1	8.50588	0.0411765	0.235294	0.416588	-0.147647	0.00882353	1.10118	0.937059	23.5294	5.88235	17.6471	47.0588	-0.523529	1.11176	0.0525	2.43294	0.815294	1.12353	30.8235	-0.0675882	0.868235	1.21412	131.112	49.8671	1	0.619541
1	c7riboseqorf59	MLENYSHLVSLAYEVATSCTSEI	23	0	1	0	0	0	0	0	128.573	0.347826	-0.130435	5.50826	1.9406	30.4348	51.3826	0.343478	34.7826	3.00435	-50.1	9.5913	-0.0213043	0.0434783	0.422478	0.236957	0.189565	1.05783	1.04087	4.34783	34.7826	21.7391	39.1304	0.343478	1.05609	0.0399739	3.0587	0.668696	1.46522	28.9565	0.969	1.19261	1.09087	143.157	50.4717	1	0.554754
1	c7riboseqorf61	MSFLHPKLAGASATPRFICDLQAAVSAPESLDGAAGSFCEKREMWKAPSRRERASGYLNLNGDCRLPDFPLGLGAL	76	0	0	0	0	1	0	0	124.86	0.355263	0.0131579	6.11434	1.88344	35.5263	43.4079	-0.161842	30.2632	2.80724	-1158	9.54737	0.0671053	0.131579	0.437303	0.0532895	0.00868421	1.03263	0.930395	13.1579	23.6842	28.9474	35.5263	-0.161842	1.03987	0.0455908	2.77724	0.598421	1.38355	31.1316	0.297158	1.14408	1.22632	135.936	49.6064	1	0.456063
1	c7riboseqorf63	MAEVAIVSAATKTVLTCTTFPSIFPGVPLTLHLRVQQAGFRECSVQKRKNCRESSPSFC	59	0	0	0	1	0	0	0	126.921	0.440678	0.0677966	6.21407	1.91801	38.9831	67.4119	0.133898	28.8136	2.90712	-1795.8	9.70678	0.0444068	0.135593	0.432542	0.14678	0.109322	0.996949	1.0322	13.5593	27.1186	22.0339	22.0339	0.133898	1.00966	0.0497051	2.86203	0.505424	1.51441	31.3898	0.333441	1.10441	1.0522	138.786	50.348	1	0.518103
1	c7riboseqorf64	MGGKGRKRTRIQTGEFADLRVPLRFPAGSAARVYFLFSDPATASLNCLNENVLGSESTTHLAFHTTLLDHVGVETG	76	1	0	0	0	0	0	0	125.741	0.407895	0.0131579	6.12776	1.90544	27.6316	28.5316	-0.146053	28.9474	2.80066	-1210.12	9.49474	0.101842	0.144737	0.437513	0.0660526	0.02	1.00789	0.994211	14.4737	27.6316	25	27.6316	-0.146053	1.01197	0.0454908	2.83816	0.497105	1.34079	30.6053	0.256803	1.06513	1.24132	138.051	49.8695	1	0.630586
1	c7riboseqorf69	MKVMLVAKGRQLDSVGRAVADPSVV	25	0	1	0	0	0	0	0	122.38	0.28	0.08	6.3596	1.93247	32	19.128	0.428	44	2.7564	-257.1	9.88	0.0368	0.16	0.43292	0.1252	0.1528	1.0352	1.0184	16	32	20	28	0.428	1.0364	0.04404	2.8228	0.5396	1.532	31.6	0.12828	1.0736	1.2388	134.796	50.3312	1	0.59304
1	c7riboseqorf75	MSRQLHSAHFSPAAGRFRDLETEHPNLAFQDPKYRTIGPKVIVHFFILHLKRPRDLSKLIYLPMTVRKTKKL	72	0	0	0	1	0	0	0	135.751	0.569444	0.125	6.63875	1.89862	38.8889	31.7486	-0.444444	27.7778	3.04028	-2386.3	11.4458	-0.0533333	0.263889	0.433625	0.100556	-0.0116667	1.04306	0.987083	26.3889	31.9444	18.0556	23.6111	-0.444444	1.05972	0.0464194	3.16569	0.90625	1.19931	37.0972	0.226986	1.06861	1.01569	152.526	49.4858	1	0.597586
1	c7riboseqorf78	MGAVQEIAVLQPFWRDAEPFLRTNKHFKRFELPNHYGTRKPLAYEK	46	1	0	0	0	0	0	0	137.87	0.543478	0.0652174	6.39435	1.87569	39.1304	54.5478	-0.765217	23.913	3.04261	-1630.16	11.3217	-0.0293478	0.217391	0.431891	0.0265217	-0.0586957	1.06	0.958043	21.7391	30.4348	17.3913	28.2609	-0.765217	1.08543	0.0423043	3.12239	1.13065	1.11304	37.913	0.373674	0.936087	1.10522	154.102	49.0941	1	0.635709
1	c7riboseqorf86	MSLLNSPCTWQPASYCSRHCRLFAYRMGVTV	31	0	1	0	0	0	0	0	132.891	0.322581	0.0967742	6.28129	1.89389	32.2581	57.9194	0.0677419	22.5806	3.17161	-949	9.9871	0.0751613	0.129032	0.419742	0.288065	0.260645	0.97129	1.03645	12.9032	29.0323	25.8065	22.5806	0.0677419	0.940645	0.0550935	3.05161	0.874194	1.55484	29.0968	0.683806	1.23097	0.982258	146.081	51.0806	1	0.511516
1	c7riboseqorf89	MSSLGLLFLHLKRRLQEGQHMPEKDEFQLDRPEARQ	36	1	0	0	0	0	0	0	137.93	0.388889	0	6.24778	1.87345	50	94.7583	-0.972222	22.2222	2.88361	-1003.48	9.57778	-0.0766667	0.222222	0.442389	-0.0186111	-0.103889	1.12417	0.909444	22.2222	25	16.6667	38.8889	-0.972222	1.12917	0.047025	3.06694	0.836667	1.06667	39.1944	0.388333	1.17917	1.09722	152.797	48.6097	1	0.571335
1	c7riboseqorf90	MEQGREWLRLPPRFGDAVRAASGALETSESLRVGWDSGPASHLPADWSAPRASVTQPASKTSL	63	0	1	0	0	0	0	0	124.815	0.349206	0	6.13937	1.90857	44.4444	45.1921	-0.522222	28.5714	2.63444	-2052.1	9.22222	0.0601587	0.126984	0.448	-0.0771429	-0.0990476	1.00127	0.950159	12.6984	20.6349	31.746	31.746	-0.522222	1.02429	0.0485286	2.69222	0.764921	1.16905	32.7143	-0.0224127	0.984762	1.20286	133.749	49.0787	1	0.576407
1	c7riboseqorf92	MAVSCNPLATTARDGVEAGPCPRSSRQPRRWQALSPSRGVPGYRIAKPDLIKPRSQRTALQNRPYLDQVSQFLEPE	76	1	0	0	0	0	0	0	129.285	0.5	0.0789474	6.39053	1.90266	50	70.3026	-0.785526	25	2.68461	-1838.31	9.18553	0.0269737	0.157895	0.458947	-0.0807895	-0.0971053	0.967105	0.961579	15.7895	21.0526	30.2632	22.3684	-0.785526	0.979605	0.049454	2.78	0.792105	1.14079	37.1184	0.0872895	0.935132	1.02974	141.366	49.1126	1	0.620018
1	c7riboseqorf94	MTPRSPTSAFRSCTAVSSCLCPSSWPWLHLSVTSPFPVPHGPSLSCQDAAALGTSEPGGGSGSLHDHWLCTPALGRALPEEATWATAPTALGPIPTTSPSVLPTPAATGVPEDT	114	1	0	0	0	0	0	0	119.251	0.429825	-0.0350877	5.89333	1.90352	36.8421	79.7675	-0.0192982	26.3158	2.65395	-3328.3	9.56316	0.135702	0.0614035	0.440351	0.0980702	-0.0135088	0.932807	0.975439	6.14035	20.1754	37.7193	25.4386	-0.0192982	0.939737	0.0467237	2.63579	0.414035	1.38246	28.1579	-0.0080702	1.09965	1.16096	126.863	49.702	1	0.626581
1	c7riboseqorf99	MCQAAGSAQSPCLPPAGPSRRPSPASRAPGTILALSVAPASGAFCSLRIRLFFRA	55	0	1	0	0	0	0	0	118.949	0.436364	0.109091	6.40855	1.90555	43.6364	90.8982	0.26	34.5455	2.73964	-1221	9.61273	0.0614545	0.109091	0.440818	0.106364	0.072	0.965455	0.962909	10.9091	20	36.3636	30.9091	0.26	0.986182	0.0489836	2.62873	0.312727	1.49818	28.2182	-0.149436	1.21109	1.15127	128.749	50.2431	1	0.603009
1	c7riboseqorf9	MGVSLCWPGWSRIPGLNDRPVSASQSAGMTGMSHRAWPLLLNGPPCVSVSMPRATFLGAPRLYCLIDSFFSPFFLT	76	0	1	0	0	0	0	0	126.444	0.421053	0.0394737	6.10803	1.88269	32.8947	52.2355	0.310526	26.3158	3.06461	-1638.4	10.6382	0.11	0.0789474	0.432382	0.268026	0.137105	0.944211	1.00263	7.89474	31.5789	36.8421	23.6842	0.310526	0.938289	0.0478987	2.99237	0.536842	1.53816	27	0.168763	1.26474	1.20382	138.191	50.5547	1	0.601341
1	c8norep107	MNPPAEIPVHILSTKNLNLKEWLKEVRRHLQHFYWRSPCLDHQILTVLPRLQCSGAISTHCNLYLLGSSNSPASASQVAGITELMVFKQLVVKIWWKR	98	0	0	0	1	0	0	0	133.017	0.520408	0.0612245	6.27184	1.90059	35.7143	62.7297	-0.0602041	32.6531	3.10888	-1209.6	10.8143	-0.0147959	0.163265	0.429031	0.203061	0.130816	1.03316	1.0149	16.3265	35.7143	23.4694	25.5102	-0.0602041	1.03173	0.0385582	3.17949	0.925408	1.42143	32.9184	0.427031	1.14735	1.07418	147.339	50.2124	1	0.587491
1	c8norep111	MALVEIQQFRLAAVGPTTQTLLPLEQEKIIRLNLYWIMLLG	41	0	0	1	0	0	0	0	132.836	0.487805	0	6.01902	1.8858	29.2683	25.9049	0.570732	43.9024	3.31317	-1641.12	11.5171	-0.0629268	0.0731707	0.426659	0.315854	0.26122	1.08439	1.04122	7.31707	43.9024	12.1951	41.4634	0.570732	1.10512	0.033539	3.38366	0.716341	1.52805	30.2439	0.537024	1.41341	1.27683	151.027	50.8049	1	0.637652
1	c8norep117	MACTTPVRIISGPASRTLCAPSFLGINWKTRIPACTFPPGRSEMPTPASTKARSAAWSPASISPFARKTASKSTYTHSKKGRKSPKVTKTF	91	0	0	1	0	0	0	0	125.018	0.516484	0.164835	6.59462	1.9266	45.0549	79.0286	-0.407692	21.978	2.67615	-836.201	9.84505	0.0771429	0.186813	0.445352	-0.0479121	-0.115714	0.944286	0.998901	18.6813	17.5824	31.8681	17.5824	-0.407692	0.963297	0.0533857	2.69363	0.789231	1.21044	34.8022	-0.0977033	0.936593	1.04484	135.24	49.346	1	0.635548
1	c8norep123	MAPLLSTTSRPAPRGTPASTAAATVKKIFGSSVNTSKTMTSIL	43	0	0	1	0	0	0	0	118.759	0.44186	0.116279	6.35326	1.95693	37.2093	37.4791	0.0837209	30.2326	2.56465	-1110.51	9.41163	0.0825581	0.116279	0.441419	-0.0069767	-0.0983721	0.958372	1.02163	11.6279	18.6047	32.5581	25.5814	0.0837209	0.966279	0.051707	2.6593	0.37	1.2407	31.6279	-0.232093	1.10395	1.12651	128.847	49.5526	1	0.629985
1	c8norep131	MITRESPNLLPFSTLNHQSVSNPKHTQTSLANTVKLHPY	39	0	0	0	1	0	0	0	130.45	0.435897	0.0512821	6.19974	1.93734	38.4615	36.6564	-0.594872	23.0769	2.76769	-963.8	9.99487	-0.0007692	0.153846	0.435923	0.0671795	-0.130513	0.992821	0.991026	15.3846	25.641	33.3333	20.5128	-0.594872	0.966923	0.0424744	3.01641	0.588974	1.08205	36.1282	0.0980256	1.07103	0.910513	143.967	49.0551	1	0.432863
1	c8norep135	MQCPRWRKVRVDPEEPREDVQHGDLGSSQGPYFSAEPSHSLYRVGQHWLSSTSKCRRCGSCWPFN	65	0	0	0	1	0	0	0	133.898	0.384615	0.0307692	6.22877	1.88274	49.2308	58.18	-1.04923	12.3077	2.78908	-2458	8.80769	0.0967692	0.184615	0.452292	-0.0306154	-0.0553846	0.955385	0.967846	18.4615	21.5385	32.3077	13.8462	-1.04923	0.947692	0.0529692	2.79892	1.07431	1.21077	35.9385	0.433154	0.848615	1.01846	143.958	49.2618	1	0.368319
1	c8norep144	MESDAGPDLCLGVHRRDHRGLQLAHHVQLHHAAAQLQEHRHAAGGGSRPR	50	0	0	1	0	0	0	0	127.416	0.5	0.02	6.46	1.90102	32	54.424	-0.862	30	2.5422	-220.556	8.468	0.0586	0.28	0.4331	0.0042	0.0316	1.0868	0.9168	28	16	20	32	-0.862	1.073	0.04274	2.645	0.6768	1.244	32.52	0.15236	0.9538	1.1848	137.128	49.534	1	0.627156
1	c8norep159	MSSCRWCNHHSCPHATLPRGLLADVHGAVVMSTSLSVPSLRPTLSRSVPTGCRTSL	56	0	0	0	0	0	1	0	124.334	0.446429	0.0714286	6.32286	1.92104	35.7143	76.9232	0.0517857	26.7857	2.79089	-865.928	9.16071	0.0889286	0.160714	0.432375	0.205357	0.142857	0.957321	1.01036	16.0714	23.2143	33.9286	21.4286	0.0517857	0.932143	0.0501982	2.80893	0.446071	1.51071	28.7321	0.148536	1.19482	1.01143	133.675	50.5395	1	0.519168
1	c8norep15	MTSVPSRSHDCPLLPQPFQDPARPCPILSPESPWAASVASSPATASTASTAGLRSTSCASPPTSRSSTGIPTGC	74	1	0	0	0	0	0	0	118.112	0.405405	0.0135135	6.025	1.93251	48.6486	102.578	-0.222973	22.973	2.49014	-2583.46	8.70541	0.107703	0.0675676	0.453027	-0.0017568	-0.115676	0.901081	0.973243	6.75676	13.5135	43.2432	20.2703	-0.222973	0.907838	0.0551405	2.50311	0.296622	1.29054	30.7027	-0.149446	1.05284	1.00432	124.909	49.3346	1	0.597708
1	c8norep160	MAARATHHQPWAQKHALSPCPVPRKPPHSRALHLRQIFLGALET	44	0	0	1	0	0	0	0	130.282	0.477273	0.113636	6.66205	1.89937	40.9091	46.4409	-0.504545	31.8182	2.82568	-1708.45	10.875	-0.0454545	0.25	0.422068	0.105227	0.0288636	1.06477	0.941818	25	20.4545	20.4545	31.8182	-0.504545	1.07818	0.0425477	2.90159	0.825909	1.23409	34.1591	-0.0763182	1.08273	1.01523	142.284	49.573	1	0.630491
1	c8norep20	MASPSVRLACPPTACSLLMTRFQELSKNSL	30	0	1	0	0	0	0	0	125.842	0.366667	0.0666667	6.16933	1.9154	43.3333	82.44	0.22	30	2.905	-567.5	9.66	-0.016	0.1	0.426833	0.187	0.0753333	1.03	0.971333	10	23.3333	30	36.6667	0.22	1.01733	0.0506367	2.92367	0.369667	1.455	31.2333	0.239333	1.406	0.988333	137.517	50.026	1	0.519209
1	c8norep23	MESSSVAQAGVQWHDLGSLQPPPPRFKRFSCLSLLSNWDYRCPPPRPANFFSIFSRDGGFTVLARLVSSS	70	0	0	0	1	0	0	0	129.198	0.428571	0.0428571	6.15957	1.89455	44.2857	62.6514	-0.208571	22.8571	2.96571	-437.9	10.2271	0.0588571	0.114286	0.443771	0.109143	-0.0174286	0.946857	0.987857	11.4286	30	37.1429	18.5714	-0.208571	0.951857	0.0524729	2.94757	0.625143	1.33214	31.6286	0.146486	1.11729	1.05686	141.226	49.7051	1	0.481593
1	c8norep27	MFAELRPGREACSLGTGRPGSQWRGLTM	28	0	1	0	0	0	0	0	126.855	0.321429	0.0714286	6.36071	1.86502	39.2857	43.7536	-0.482143	17.8571	2.73107	-1004.1	8.35714	0.170357	0.142857	0.45025	0.0121429	0.0353571	0.981071	0.957143	14.2857	17.8571	32.1429	32.1429	-0.482143	0.9775	0.0486214	2.69321	0.732857	1.33214	30.4286	0.106214	1.11929	1.39643	136.368	49.9032	1	0.47334
1	c8norep2	MGAHQRAFLTWTMHPGGSAPR	21	0	0	1	0	0	0	0	127.141	0.285714	0.0952381	6.50905	1.89395	28.5714	24.4857	-0.504762	19.0476	2.7219	-1014.42	9.74286	0.158571	0.190476	0.42319	0.0961905	0.0204762	1.00238	0.960952	19.0476	14.2857	28.5714	28.5714	-0.504762	0.99	0.0508524	2.71429	0.760952	1.2381	28.6667	-0.189048	1.0581	1.32381	136.029	49.911	1	0.563239
1	c8norep32	MAQKHSPLRPRIAGEVASVIQDFFSYLFSVSFSDLKLKPGGISQK	45	0	0	0	1	0	0	0	128.32	0.488889	0.0666667	6.25622	1.90967	44.4444	27.8978	-0.0422222	28.8889	2.934	-220.6	10.4244	0.018	0.155556	0.444378	0.0742222	-0.0275556	0.998667	1.00622	15.5556	33.3333	28.8889	20	-0.0422222	1.01511	0.0477133	2.94889	0.691333	1.33111	33.5778	0.235956	1.08467	1.13244	142.571	49.5671	1	0.53612
1	c8norep33	MGNITEVKCNSHHVISRAHTNKQHDLLLNIELDHLAEVVFARFLCKGE	48	0	0	0	1	0	0	0	131.854	0.541667	-0.0208333	6.075	1.91788	25	42.9583	-0.166667	33.3333	2.94833	-987.8	9.93542	-0.0066667	0.208333	0.421292	0.196667	0.118125	1.10208	0.982917	20.8333	31.25	16.6667	29.1667	-0.166667	1.09438	0.0359667	3.07792	0.614375	1.47396	32.6042	0.602125	1.05979	1.11083	145.285	50.1031	1	0.576752
1	c8norep34	MSQPLFLRFTDVRVQFTRMPSYTGLWNQKLQLVIKCDAI	39	0	0	0	1	0	0	0	136.668	0.487179	0.0769231	6.21949	1.8938	33.3333	61.9897	0.0461539	28.2051	3.27872	-1165.6	11.1308	0.00358974	0.128205	0.429513	0.223077	0.131795	1.01256	1.05256	12.8205	38.4615	15.3846	20.5128	0.0461539	1.01179	0.0540333	3.29231	0.812308	1.41538	33.3333	0.54359	1.23436	1.04718	153.395	50.3787	1	0.533579
1	c8norep40	MATIPREAPGQSLVEPEEATRSSHHILATILTIGILLRDLGLLTQVHIL	49	0	0	1	0	0	0	0	126.345	0.489796	-0.0408163	6.03571	1.92121	30.6122	82.8918	0.391837	42.8571	2.94347	-1386.67	10.4102	-0.0316327	0.122449	0.438633	0.23449	0.172449	1.05224	1.02694	12.2449	34.6939	18.3673	36.7347	0.391837	1.08224	0.0346633	3.09224	0.393469	1.48367	29.3061	0.245041	1.25796	1.24857	140.978	50.5118	1	0.63555
1	c8norep43	MWIGRTESVGFWTSRSMRTAASFCGGTSFWTPRLTASSGIWTTPRIWQWGQELLELCS	58	0	0	1	0	0	0	0	131.783	0.431034	0.0344828	6.08966	1.8919	34.4828	18.281	-0.12931	18.9655	3.09569	-1114.81	9.8069	0.154138	0.0862069	0.437397	0.128276	0.111552	0.94931	1.06138	8.62069	29.3103	27.5862	20.6897	-0.12931	0.963448	0.0550914	2.99776	1.0369	1.41552	27.8966	0.325897	1.09	1.28345	141.431	50.5353	1	0.625596
1	c8norep44	MSGASSDRGLSCVSAARVLVGRACSSGARASRPDLGPRQGWKMMEEAEVEATEC	54	0	1	0	0	0	0	0	121.668	0.37037	0	6.09537	1.91694	42.5926	63.6148	-0.309259	27.7778	2.51519	-867.9	7.51296	0.108704	0.12963	0.44713	-0.0527778	0.0233333	1.02389	0.949815	12.963	14.8148	29.6296	35.1852	-0.309259	1.02981	0.0494204	2.49315	0.609259	1.40463	30.963	0.272722	0.992407	1.27315	128.874	49.7144	1	0.564926
1	c8norep46	MGEGERGRGGLGLFSAAGGGEGLAGQSPGSRPGL	34	0	1	0	0	0	0	0	109.939	0.147059	0	6.11706	1.83792	35.2941	46.1235	-0.382353	20.5882	2.21235	-583.4	6.10588	0.38	0.0882353	0.480059	-0.152647	-0.0614706	0.921765	0.904706	8.82353	14.7059	52.9412	32.3529	-0.382353	0.906176	0.0300971	2.11735	0.365	1.39118	25.7941	-0.148059	0.986471	1.86441	115.635	49.4871	1	0.285812
1	c8norep54	MNYSLSTGRLTVTGQRLVTVMNLKMTRVLWKSQTVLLVQVISL	43	0	0	1	0	0	0	0	131.082	0.488372	0.116279	6.33721	1.92739	27.907	15.0395	0.483721	37.2093	3.15209	-1377.89	10.3837	0.0202326	0.116279	0.42786	0.259767	0.235581	1.01	1.10581	11.6279	41.8605	18.6047	25.5814	0.483721	0.985581	0.0441116	3.27023	0.707674	1.47674	31.0233	0.385884	1.33163	1.13837	147.474	50.9684	1	0.639855
1	c8norep59	MCLFRPCGGAQKSIQHGCRGKTAHHAHGDPTDR	33	1	0	0	0	0	0	0	125.773	0.242424	0.0909091	6.50848	1.88409	30.303	1.39091	-0.89697	15.1515	2.52152	-214.293	7.84848	0.205455	0.272727	0.439303	-0.0033333	0.00878788	0.995758	0.937879	27.2727	9.09091	24.2424	15.1515	-0.89697	0.964242	0.0526273	2.46818	0.696667	1.39091	32.5455	0.331091	0.867879	1.15788	133.212	49.7406	1	0.476046
1	c8norep66	MKVIITDVFQKLVEGCEKTTRITRHVLSI	29	0	0	0	1	0	0	0	133.222	0.37931	0.0689655	6.33207	1.93415	31.0345	10.4414	0.265517	34.4828	3.08379	-909.8	10.5586	-0.0096552	0.206897	0.437276	0.211379	0.198621	1.03276	1.10207	20.6897	37.931	6.89655	17.2414	0.265517	1.06138	0.0444207	3.18862	0.72931	1.56379	33.931	0.56469	1.02759	1.12207	149.21	50.7786	1	0.51465
1	c8norep95	MLGSESVESGVGRVQAEELPKVKILTYEPSHRFGISTEDTGSH	43	0	0	0	1	0	0	0	125.948	0.372093	-0.0697674	5.91	1.91883	44.186	41.8698	-0.486046	23.2558	2.59	-838	8.55581	0.0783721	0.139535	0.457744	-0.0383721	-0.0739535	0.99907	0.992093	13.9535	25.5814	30.2326	25.5814	-0.486046	1.01721	0.0391744	2.72163	0.676047	1.22791	33.7674	0.319907	0.883488	1.27302	137.198	49.1816	1	0.385443
1	c8riboseqorf101	MIFKNWSDRTSRPGTLFTGVWPALRAPLGTSFWGEP	36	0	1	0	0	0	0	0	130.867	0.361111	0.0555556	6.22083	1.87232	33.3333	20.6222	-0.272222	19.4444	3.0525	-970.6	11.0361	0.140278	0.111111	0.440056	0.101667	-0.0177778	0.933333	1.00722	11.1111	30.5556	33.3333	19.4444	-0.272222	0.952222	0.0498778	3.0275	0.918889	1.28194	30.2778	0.0113889	1.04889	1.28111	142.178	49.8119	1	0.584422
1	c8riboseqorf102	MEEPISLHTWFHLIIYRHQL	20	0	1	0	0	0	0	0	145.314	0.45	-0.05	6.1015	1.89376	30	25.32	-0.015	30	3.536	-678.3	12.88	-0.1265	0.2	0.413	0.445	0.275	1.0925	1.0525	20	45	10	30	-0.015	1.12	0.036815	3.6645	1.129	1.41	30.95	0.7143	1.2235	1.0865	164.62	50.837	1	0.594664
1	c8riboseqorf104	MVEKSHPSSLPTLPQPLNHCPETYMLLSAAPSGASQLLSTLTLFLKKHRMDIRTISLRMLLSHTGKLAL	69	0	0	0	1	0	0	0	128.246	0.550725	0.057971	6.27812	1.90833	37.6812	41.7841	0.0623188	31.8841	2.93754	-2917.2	10.4797	-0.0327536	0.15942	0.428101	0.190725	0.0484058	1.05029	0.977971	15.942	28.9855	26.087	36.2319	0.0623188	1.03754	0.0431783	3.07145	0.54971	1.32029	32.5217	0.209435	1.38261	1.06188	142.472	49.7649	1	0.563644
1	c8riboseqorf108	MGPRAGRARGGRDEEGRRRAASKDVPRDPRHLPVDFLAERMLAVPVTCGDTARSALQPDLLARRRLKRCPSRWLCLSAAWSFVQVFSEPDGFTVIFSGLGNNAGGTMHWNDTRPAHFRILKVVLREAVAECLMDSYSLDVHGGRRTAAG	149	0	0	0	1	0	0	0	128.429	0.463087	0.0536913	6.36336	1.89726	33.557	65.2933	-0.365772	29.5302	2.80839	-4343.5	9.51611	0.0708725	0.187919	0.441758	0.0338255	0.0425503	1.01188	0.970403	18.7919	24.8322	23.4899	27.5168	-0.365772	1.0243	0.0495497	2.8357	0.69953	1.34329	32.3691	0.203738	1.00094	1.19644	140.044	49.8767	1	0.600096
1	c8riboseqorf109	MPRMALVYHTAVSGTQLGVIPQQE	24	0	1	0	0	0	0	0	126.726	0.291667	0	6.04417	1.91886	33.3333	44.9458	0.120833	33.3333	2.83292	-765.9	9.7875	0.05	0.0833333	0.433458	0.190833	0.153333	1.01	1.03792	8.33333	29.1667	20.8333	29.1667	0.120833	1.005	0.04095	2.90875	0.5825	1.39167	30.3333	0.270792	1.13208	1.23375	140.646	50.3779	1	0.540178
1	c8riboseqorf111	MPKSRKLQRVSSRVGTIFRFHLPKLEMSMRGN	32	0	1	0	0	0	0	0	135.844	0.5625	0.21875	6.93344	1.91315	50	53.1375	-0.63125	18.75	2.89	-804.2	9.94063	-0.0184375	0.28125	0.444969	0.0359375	-0.05	1.01844	0.985938	28.125	25	28.125	21.875	-0.63125	1.01313	0.0507281	3.05656	0.850938	1.16719	38.2188	-0.04325	1.09375	1.06094	150.662	49.4581	1	0.596852
1	c8riboseqorf113	MGITSGPPVCITFPPLCSKKNHFSTSSVIMMKLVLTEWQLWIFNSNSQ	48	0	1	0	0	0	0	0	130.148	0.375	0.0416667	6.01083	1.9137	35.4167	35.9542	0.241667	22.9167	3.10521	-302.1	10.6458	0.0695833	0.0833333	0.429937	0.277708	0.09	0.965208	1.04333	8.33333	33.3333	33.3333	16.6667	0.241667	0.951875	0.0452792	3.13063	0.626875	1.51771	30.1458	0.325188	1.20979	1.10208	142.527	50.3615	1	0.576623
1	c8riboseqorf118	MSRWQPGWAGRAGSNGTSPRSFFPRIQCGPSGGRGAALRS	40	0	1	0	0	0	0	0	122.707	0.3	0.15	6.5875	1.88324	45	78.7175	-0.7225	15	2.5605	-183.5	7.935	0.2425	0.15	0.465775	-0.108	-0.082	0.88475	0.966	15	15	47.5	15	-0.7225	0.88	0.0513775	2.4775	0.7765	1.2575	30.375	-0.253175	0.89775	1.35275	129.72	49.654	1	0.391199
1	c8riboseqorf120	MPGAGPEPPRVSRVVAAAGSCALRTEVASLGRTAVSRRGGKPALERERTGRGTGRRRDRTAPESPT	66	0	1	0	0	0	0	0	122.01	0.439394	0.121212	6.685	1.91237	46.9697	75.1076	-0.809091	25.7576	2.35167	-1387	7.91364	0.113182	0.212121	0.467818	-0.202879	-0.105606	0.955758	0.952121	21.2121	12.1212	31.8182	27.2727	-0.809091	0.984848	0.0474424	2.43985	0.634394	1.14167	35.0909	-0.27903	0.805303	1.25485	130.959	49.2211	1	0.553667
1	c8riboseqorf121	MAAVPGSVAAAAVGLRAGRAH	21	0	1	0	0	0	0	0	109.216	0.380952	0.0952381	6.50476	1.93857	19.0476	25.6571	0.804762	57.1429	2.48952	-156.7	9.39524	0.104286	0.142857	0.414429	0.111905	0.247619	1.07095	0.966667	14.2857	19.0476	23.8095	47.619	0.804762	1.09571	0.0348333	2.37095	0.302381	1.6381	22.5238	-0.305429	1.07095	1.51	117.133	51.0081	1	0.636573
1	c8riboseqorf128	MESPSRAGGVGLGKAASPLCSESSGYCGAFPRRSARRHLHLGPTSWAG	48	0	1	0	0	0	0	0	120.025	0.375	0.0833333	6.41604	1.88918	41.6667	84.0146	-0.391667	22.9167	2.54375	-1006.9	8.16042	0.175625	0.166667	0.451104	-0.0302083	-0.0004167	0.953333	0.946875	16.6667	16.6667	41.6667	27.0833	-0.391667	0.9475	0.0444104	2.47187	0.694792	1.34896	29.4167	0.0166042	1.00229	1.30937	127.827	49.7508	1	0.519186
1	c8riboseqorf12	MPTCPEIFRTWCISDEGFSRSFPVEEDQASNWLRDARRAVGEEISPFGLPLCGSAGGQDRGQQ	63	1	0	0	0	0	0	0	128.676	0.349206	-0.0634921	5.84397	1.88604	42.8571	84.4476	-0.590476	19.0476	2.75683	-1883.63	8.58889	0.121111	0.0952381	0.457111	-0.0155556	-0.0484127	0.973492	0.965079	9.52381	22.2222	30.1587	22.2222	-0.590476	0.993175	0.0511524	2.73905	0.653651	1.33651	32.381	0.383873	0.929206	1.23143	138.208	49.4489	1	0.582414
1	c8riboseqorf15	MGHPLPPPLPPPPPPPPPSAVSMARRRRRSASSATQVHK	39	0	1	0	0	0	0	0	124.139	0.461538	0.153846	6.81179	1.90573	64.1026	153.528	-0.902564	20.5128	2.4259	-126.3	10.659	-0.0194872	0.205128	0.459231	-0.0361538	-0.245641	0.901282	0.888718	20.5128	10.2564	48.7179	20.5128	-0.902564	0.920513	0.0445461	2.63718	0.514615	0.973077	38.2308	-0.869282	0.952308	0.904103	134.228	48.3418	1	0.394248
1	c8riboseqorf16	MSYKQCMKHSSSSTRLKKQNERIGLKSFTPGSMKSFGTLTLKKQRSTKCNCKSSLTT	57	0	0	1	0	0	0	0	130.339	0.350877	0.210526	6.65754	1.92328	50.8772	49.1333	-0.91579	10.5263	2.63877	-2178.2	8.06316	0.0826316	0.245614	0.448351	-0.144737	-0.19579	0.997719	0.988596	24.5614	15.7895	29.8246	15.7895	-0.91579	0.959474	0.0572983	2.72614	0.975088	1.10175	40.1053	0.351281	1.02825	0.948947	141.44	48.7444	1	0.555771
1	c8riboseqorf20	MGMKVKTWRFHFSHCFCLQDHPLKVEKLLCVVVNSKRQNSF	41	0	1	0	0	0	0	0	137.646	0.341463	0.121951	6.44463	1.88649	34.1463	22.0293	-0.156098	21.9512	3.22512	-1108	10.9098	0.0129268	0.243902	0.411561	0.258293	0.152683	1.05976	1.01073	24.3902	34.1463	17.0732	17.0732	-0.156098	1.03634	0.0483902	3.19756	0.934146	1.52561	34.2683	0.632244	1.13732	0.97122	151.756	50.2988	1	0.587383
1	c8riboseqorf22	MFLNEGMSSGLSRAPHPASYSGGGVA	26	0	1	0	0	0	0	0	116.586	0.346154	0	6.01423	1.90704	34.6154	64.5308	-0.0538462	23.0769	2.50654	-525.1	8.18846	0.206923	0.0769231	0.446	0.0507692	-0.0261538	0.951154	0.945769	7.69231	19.2308	50	30.7692	-0.0538462	0.924231	0.0398846	2.48885	0.393462	1.35	26.4231	-0.0102308	1.09385	1.43808	125.154	49.7123	1	0.471207
1	c8riboseqorf25	MLIRKGQRLQCSARVRSWAHVRPGLPCRSF	30	0	1	0	0	0	0	0	134.421	0.5	0.233333	6.99533	1.88724	46.6667	46.97	-0.36	26.6667	3.033	-76.8	9.74333	0.015	0.266667	0.440833	0.121	0.183667	0.996	1.00967	26.6667	26.6667	23.3333	20	-0.36	0.998667	0.0523567	2.992	0.975	1.455	33.8333	0.1541	1.10867	1.03533	147.293	50.6477	1	0.589653
1	c8riboseqorf29	MLPTGGPPLPGSPAGQAGGL	20	0	1	0	0	0	0	0	105.867	0.25	0	5.9995	1.83027	35	78.085	0.075	25	2.2795	-466.3	8.47	0.3325	0	0.46785	0.041	-0.0805	0.8585	0.89	0	15	60	30	0.075	0.834	0.02695	2.237	0.0625	1.405	25.15	-0.55065	1.1995	1.66	112.275	49.355	1	0.317751
1	c8riboseqorf31	MLAKCAPCNKMKRRDKMMSFSHIVKPKTNAFCETKLTNL	39	0	1	0	0	0	0	0	133.36	0.358974	0.179487	6.60103	1.91082	35.8974	63.4692	-0.453846	20.5128	2.89462	-483.6	10.0385	-0.0015385	0.25641	0.417026	0.0841026	-0.0320513	1.08974	0.943333	25.641	17.9487	17.9487	28.2051	-0.453846	1.06205	0.0510513	2.97333	0.854103	1.33974	38.4615	0.458308	1.12795	0.95641	146.064	49.3762	1	0.573558
1	c8riboseqorf33	MHICWSAKPRNKSYGI	16	0	1	0	0	0	0	0	135.091	0.25	0.1875	6.70312	1.90377	37.5	89.9125	-0.6	18.75	3.00375	-297.6	10.2812	0.075	0.25	0.435063	0.1125	0.07375	0.9775	1.0025	25	25	31.25	12.5	-0.6	0.95875	0.0435875	3.005	1.45188	1.36875	35.1875	0.504188	0.865625	1.06688	147.594	50.125	1	0.487866
1	c8riboseqorf34	MAFEKVCLIPGCFSWVSSSGTSSLSSQQECGTFYRLIKIKDMFFGQQPELKICWNRVRDHFSCS	64	0	1	0	0	0	0	0	132.522	0.328125	0.03125	6.02453	1.89322	40.625	52.5392	-0.0609375	18.75	3.10703	-1133	9.63594	0.0864063	0.125	0.436422	0.173437	0.101562	0.984375	1.03016	12.5	31.25	26.5625	15.625	-0.0609375	0.981719	0.0543344	2.99578	0.800156	1.53906	31.25	0.689922	1.11203	1.0875	144.57	50.3041	1	0.567549
1	c8riboseqorf36	MPGLQALLVVALHSHPAEEDLLDWIFSGFLSDIVLYLPMKTLFFGLCK	48	0	1	0	0	0	0	0	129.939	0.4375	-0.0625	5.79729	1.86369	22.9167	40.6271	0.829167	39.5833	3.37896	-1789.7	12.2354	-0.0058333	0.0833333	0.412646	0.42	0.258958	1.06937	1.00479	8.33333	45.8333	18.75	37.5	0.829167	1.0775	0.0389104	3.33042	0.542083	1.6625	26.6458	0.638062	1.47437	1.25375	146.417	50.7598	1	0.610403
1	c8riboseqorf37	METWSQQEWQCRKLAPRWFFHVKLSRALG	29	0	1	0	0	0	0	0	142.229	0.586207	0.103448	6.46034	1.8625	44.8276	40.2	-0.682759	20.6897	3.26966	-659.8	10.9414	-0.012069	0.206897	0.420862	0.09	0.082069	1.07552	0.997931	20.6897	31.0345	13.7931	27.5862	-0.682759	1.09103	0.0520621	3.21345	1.49034	1.26207	35.2414	0.476241	1.08138	1.09517	154.99	49.8017	1	0.623434
1	c8riboseqorf38	MEFPLTYLTGTGKGCPPTVRLPRLFLGAHTCYRKWVRVIWRSFRQPPAAESRGRSAGLGRDSGLGPTEAATAVGGKRFWTRWPPAAVHCSIISVQNELYAWHRQPHRGH	109	1	0	0	0	0	0	0	130.107	0.513761	0.100917	6.51339	1.88013	35.7798	46.3046	-0.455046	24.7706	2.89789	-3072.91	10.1183	0.103211	0.192661	0.441367	0.0617431	0.0700917	0.966972	1.00018	19.2661	26.6055	26.6055	21.1009	-0.455046	0.980917	0.0450826	2.87275	0.99789	1.31422	31.9725	0.155725	0.944037	1.20881	142.048	50.0664	1	0.639535
1	c8riboseqorf39	MQCPPQGGQESLRSGGAARERNVISAVTTGAVVPVRSISVTKLM	44	1	0	0	0	0	0	0	120.793	0.386364	0.0681818	6.27273	1.93358	40.9091	58.1727	-0.0113636	31.8182	2.56682	-948.197	8.27727	0.110455	0.113636	0.453773	0.0256818	0.0590909	0.961364	1.02364	11.3636	22.7273	31.8182	22.7273	-0.0113636	0.964545	0.0426432	2.62318	0.449091	1.42841	31.0909	0.00331818	0.985455	1.25682	130.77	50.147	1	0.616151
1	c8riboseqorf40	MPDASGVTLSTRSMRHCVPASLSFWQRL	28	0	1	0	0	0	0	0	129.322	0.5	0.0714286	6.29786	1.92187	39.2857	50.5536	-0.0392857	25	2.93143	-292.7	9.75357	0.045	0.142857	0.429821	0.168929	0.0885714	0.9875	1.01464	14.2857	25	28.5714	25	-0.0392857	0.9775	0.0587321	2.94857	0.606429	1.38571	30.1071	0.137643	1.22821	1.03821	140.15	50.2518	1	0.606349
1	c8riboseqorf42	MVNWFPASENLVFHGVKLTQHQDKG	25	0	1	0	0	0	0	0	132.626	0.24	0	6.0312	1.89631	28	17.764	-0.42	24	2.958	-139.6	10.496	0.0784	0.16	0.42076	0.1344	-0.0072	1.0468	0.9856	16	32	24	20	-0.42	1.0268	0.040064	3.0384	0.8376	1.304	33.12	0.35316	0.9836	1.182	144.952	49.5	1	0.550409
1	c8riboseqorf43	MTRPMCGAIEKFIGKLEDISINRLFWFL	28	0	1	0	0	0	0	0	136.3	0.428571	0.0357143	6.14571	1.87877	28.5714	26.275	0.367857	28.5714	3.38821	-569	11.6786	0.00964286	0.142857	0.428179	0.319643	0.192857	1.04893	1.02214	14.2857	39.2857	17.8571	28.5714	0.367857	1.0775	0.0442036	3.36536	0.775357	1.61786	30.3214	0.584071	1.25429	1.28893	152.529	50.7618	1	0.595749
1	c8riboseqorf44	MAAVSVWGISAVRPGAPGSRLSFLPDSFY	29	0	1	0	0	0	0	0	122.203	0.413793	0.0344828	6.12448	1.90607	34.4828	46.3279	0.506897	34.4828	2.96759	-266.9	10.7966	0.101034	0.0689655	0.437552	0.192069	0.121034	0.934828	1.02207	6.89655	34.4828	37.931	24.1379	0.506897	0.956207	0.0465931	2.86793	0.582414	1.50345	26	0.0356207	1.12655	1.28897	134.179	50.5234	1	0.60504
1	c8riboseqorf47	MVTSTEALRRALTDLGEERRLKTVPLYSGPLTSRSSPQRRS	41	0	0	0	1	0	0	0	130.19	0.512195	0.097561	6.52585	1.92226	51.2195	113.976	-0.765854	24.3902	2.65707	-831.9	8.7439	-0.005122	0.195122	0.461756	-0.12561	-0.11439	0.988049	0.989756	19.5122	21.9512	26.8293	29.2683	-0.765854	1.00317	0.0533024	2.8461	0.754634	1.02561	37.7317	0.0494878	1.0439	1.03683	143.441	49.0568	1	0.442504
1	c8riboseqorf49	MGSPLTSDLQSVGSACTSRAVFDCRCLGRRSRSRRRRRRRRGLRS	45	0	1	0	0	0	0	0	132.456	0.288889	0.266667	7.17733	1.91663	53.3333	205.053	-1.00222	17.7778	2.66511	-1240.8	7.24667	0.07	0.311111	0.469844	-0.15	-0.0011111	0.943778	0.997778	31.1111	15.5556	28.8889	15.5556	-1.00222	0.940222	0.0683133	2.70556	0.79	1.21778	37.0222	0.0344667	0.967111	0.964	143.442	49.9627	1	0.401582
1	c8riboseqorf4	MTKRYYDSHAADEDIDAHERPKVTKQQQKTRGGAVAHACNPGTLGGQGNSVPTPSVTAERPRPPSLRISELQPTARARVDSALQPTPMNLCD	92	0	0	0	1	0	0	0	125.95	0.434783	0.0217391	6.19848	1.91948	41.3043	56.1076	-0.905435	23.913	2.47652	-1395.5	8.55652	0.0747826	0.163043	0.454185	-0.128804	-0.16087	0.987391	0.948152	16.3043	15.2174	27.1739	22.8261	-0.905435	0.98837	0.0494554	2.61935	0.66663	1.09674	36.9239	0.134141	0.845109	1.06739	136.245	48.7791	1	0.458396
1	c8riboseqorf50	MAAGKRRKETISRPAASSPKYEKKIIRNSAGGVEAADGPEGGC	43	0	1	0	0	0	0	0	120.991	0.372093	0.0930233	6.47372	1.91468	46.5116	66.6488	-0.841861	25.5814	2.32023	-24.6	7.85349	0.114884	0.209302	0.465186	-0.25093	-0.177907	1.00326	0.922326	20.9302	11.6279	32.5581	27.907	-0.841861	1.02674	0.0400209	2.38093	0.890465	1.1686	37	0.0778605	0.706977	1.31581	129.819	48.7153	1	0.471066
1	c8riboseqorf51	MFSRFASPTRKLATCRVLEVETIWGLLAAVQQIYL	35	0	0	0	1	0	0	0	132.15	0.542857	0.0571429	6.214	1.90154	31.4286	27.8857	0.528571	40	3.28	-1722.2	11.2486	-0.0317143	0.114286	0.421743	0.261714	0.266857	1.05371	1.06429	11.4286	40	11.4286	34.2857	0.528571	1.08429	0.0453886	3.22514	0.801429	1.55286	29.5429	0.5308	1.27657	1.17429	148.4	51.0051	1	0.591191
1	c8riboseqorf53	MCCYVCLKKYLKCKFGETLPYKCLAGLSA	29	1	0	0	0	0	0	0	130.43	0.344828	0.137931	6.30379	1.81658	27.5862	21.1241	0.455172	27.5862	3.32517	-288.717	10.4414	0.0913793	0.172414	0.41031	0.313448	0.37	1.0469	0.995862	17.2414	34.4828	13.7931	31.0345	0.455172	1.00966	0.0422276	3.00759	1.2	1.83276	31.4138	1.45059	1.33793	1.07483	146.214	51.1334	1	0.601137
1	c8riboseqorf54	MRRGWVPEGCMMEFEHYFKRFCILD	25	0	1	0	0	0	0	0	144.565	0.48	0	6.142	1.84186	32	83.476	-0.304	12	3.4148	-622.6	11.16	0.0388	0.2	0.41728	0.3208	0.2372	1.0636	0.9868	20	32	12	28	-0.304	1.0744	0.053244	3.3068	1.1308	1.546	32.04	0.9588	1.1072	1.21	160.228	50.6616	1	0.585353
1	c8riboseqorf55	MPVWWRRRRLRARSWALRAYRLL	23	0	0	0	1	0	0	0	150.697	0.478261	0.347826	7.60913	1.86125	43.4783	133.722	-0.682609	34.7826	3.5913	-1024	12.6261	-0.146087	0.347826	0.42587	0.120435	0.282174	1.05826	1.02826	34.7826	39.1304	8.69565	34.7826	-0.682609	1.09913	0.0559043	3.61217	1.97609	1.17391	36.8696	0.127783	1.14087	1.01348	169.27	50.9209	1	0.535303
1	c8riboseqorf57	MFSFKQQEDSSLAITVTAVYIVMSRKGPCLP	31	0	1	0	0	0	0	0	128.661	0.451613	0.0322581	6.03774	1.92294	38.7097	63.2516	0.287097	29.0323	3.00871	-1576.69	10.3387	0.023871	0.0967742	0.433645	0.186452	0.0935484	0.997419	1.04484	9.67742	32.2581	22.5806	22.5806	0.287097	1.00613	0.0515742	2.99871	0.600645	1.46774	31.6774	0.458774	1.16097	1.09387	142.877	50.2274	1	0.609531
1	c8riboseqorf58	MRNMTLPLRRRKEVPLPPYLCSSASSLFPELFL	33	0	1	0	0	0	0	0	134.548	0.545455	0.0909091	6.40848	1.87681	48.4848	96.9515	-0.0333333	27.2727	3.17273	-637.6	11.4697	-0.0951515	0.151515	0.434485	0.225455	0.0593939	1.01879	0.959091	15.1515	33.3333	30.303	36.3636	-0.0333333	1.02727	0.0452091	3.26758	0.638485	1.30455	34.6667	0.197545	1.40121	0.973939	151.518	49.7736	1	0.586124
1	c8riboseqorf60	MSPGRARRLPQATARRGTPSRAHRSTARTPAPCGTRLRSLEAVSVIRMHWAPRSW	55	0	1	0	0	0	0	0	129.743	0.545455	0.2	6.97182	1.92381	47.2727	96.8491	-0.787273	25.4545	2.65782	-730.1	9.28545	0.0249091	0.254545	0.448418	-0.0705455	-0.0238182	0.975636	0.981273	25.4545	14.5455	27.2727	25.4545	-0.787273	0.998364	0.0554491	2.74745	0.885091	1.12727	34.9636	-0.311218	0.934727	1.05273	140.053	49.7045	1	0.609758
1	c8riboseqorf61	MAAAASATASAAKVSADGSRHLTA	24	0	1	0	0	0	0	0	109.615	0.416667	0.0416667	6.18958	1.98321	25	23.7	0.325	50	2.29875	112.4	8.375	0.0570833	0.125	0.412708	-0.09625	-0.02375	1.10958	0.949583	12.5	8.33333	20.8333	50	0.325	1.12917	0.0528875	2.25708	0.315417	1.33125	26.5833	-0.131	1.06042	1.26125	115.3	49.6746	1	0.639851
1	c8riboseqorf62	MGSEAPASGCSGAVRSSQREAAASR	25	0	1	0	0	0	0	0	114.238	0.28	0.04	6.2164	1.95075	52	70.004	-0.488	28	2.16	-145.2	6.108	0.1288	0.12	0.45704	-0.2264	-0.1112	1.002	0.9304	12	4	40	36	-0.488	1.0128	0.052092	2.1208	0.4456	1.264	30.52	-0.09596	0.8924	1.2736	118.38	49.2336	1	0.357237
1	c8riboseqorf64	MVLVFVDVHQCQGIEKLECDFEERRKDVKSDWSATFMVLRKEFAFLEHSL	50	0	0	0	1	0	0	0	137.473	0.38	-0.06	5.9068	1.89387	36	42.514	-0.136	28	3.171	-1080.9	10.716	-0.0436	0.18	0.42184	0.171	0.1012	1.1118	0.997	18	36	8	30	-0.136	1.1378	0.04983	3.188	0.8396	1.45	34.26	0.80436	1.0826	1.1026	152.056	49.8424	1	0.511138
1	c8riboseqorf67	MRQGFHRRTWSKNSHCHSYRLSSLEGAAGTGKRDLQRRHGFQKRECEECKQSAKNKPVGCT	61	1	0	0	0	0	0	0	133.489	0.360656	0.147541	6.68	1.89455	47.541	86.3115	-1.39836	11.4754	2.59934	-2374.14	7.64918	0.0995082	0.295082	0.449967	-0.178197	-0.119016	1.0241	0.946393	29.5082	13.1148	24.5902	18.0328	-1.39836	1.00475	0.0525295	2.64066	1.13918	1.11803	39.2131	0.413164	0.798197	1.04475	143.311	48.942	1	0.561499
1	c8riboseqorf68	MFQRKLRGAWAFRRLLRDLQRRHGFQKRECEECKQSAKNKPVGCT	45	1	0	0	0	0	0	0	139.045	0.4	0.2	6.87689	1.86806	48.8889	106.276	-1.17333	17.7778	2.90422	-1494.3	9.00889	0.00888889	0.311111	0.442467	-0.107778	-0.0317778	1.07489	0.946889	31.1111	20	13.3333	24.4444	-1.17333	1.07889	0.0539467	2.90733	1.22533	1.19444	40.6	0.451511	0.939333	1.03267	152.069	49.2567	1	0.598538
1	c8riboseqorf76	MIKRVLLERLENTRKLRELTEGRTLDWPQNRITEGHY	37	0	0	0	1	0	0	0	140.94	0.351351	0.054054	6.46	1.89089	40.5405	44.3541	-1.05405	24.3243	2.95541	-1175.3	9.75135	-0.0491892	0.243243	0.452351	-0.0459459	-0.0343243	1.07081	0.981351	24.3243	29.7297	13.5135	32.4324	-1.05405	1.08946	0.0408919	3.21757	1.16432	1.05405	40.3243	0.479459	0.964865	1.12541	157.441	49.2041	1	0.388549
1	c8riboseqorf79	MPPLETDIEMETRYKKD	17	0	0	0	1	0	0	0	140.272	0.352941	-0.117647	5.79412	1.90085	47.0588	68	-1.38824	11.7647	2.71412	-531.5	10.0176	-0.0647059	0.176471	0.453941	-0.132941	-0.292941	1.07941	0.908824	17.6471	17.6471	11.7647	35.2941	-1.38824	1.10647	0.0520059	3.04765	1.09765	0.841176	45.0588	0.706059	0.844706	1.03824	155.829	47.5918	1	0.301519
1	c8riboseqorf84	MICMKIPGLHQRLTESERRQEDEECLRICINKLYK	35	0	0	0	1	0	0	0	139.729	0.342857	0.0285714	6.26657	1.8889	45.7143	102.377	-0.705714	22.8571	2.99886	-1305.2	9.12	-0.0634286	0.228571	0.446914	0.0814286	0.0922857	1.09514	0.97	22.8571	25.7143	11.4286	31.4286	-0.705714	1.10371	0.0427686	3.12743	1.03343	1.37857	39.2571	0.920543	1.04971	1.03971	155.129	49.7631	1	0.358125
1	c8riboseqorf85	MEVFTSEIQDSYSSSLVSSGLLLPELSCDYLRDVSVSSEVQSTVEAFVAVCCIF	54	0	1	0	0	0	0	0	126.413	0.407407	-0.12963	5.45315	1.9315	38.8889	70.0074	0.587037	33.3333	3.03722	-249.6	9.47222	0.017963	0.0185185	0.436833	0.237037	0.17463	0.996852	1.06167	1.85185	38.8889	25.9259	25.9259	0.587037	1.0087	0.050037	2.99759	0.396667	1.61667	28.1111	0.817204	1.20722	1.0737	139.446	50.558	1	0.593509
1	c8riboseqorf87	MAQAALGISAQGNHIPL	17	0	1	0	0	0	0	0	116.482	0.176471	0	5.99765	1.92942	23.5294	30.8353	0.517647	47.0588	2.67882	-9.5	9.25882	0.0705882	0.0588235	0.426647	0.194118	0.145882	1.06882	0.967647	5.88235	23.5294	29.4118	41.1765	0.517647	1.06	0.0308353	2.70529	0.232353	1.55882	25.2941	0.0325882	1.26118	1.41118	126.976	50.5088	1	0.49043
1	c8riboseqorf88	MRNLNILSLDGDLLRMQRVIHPSHVVKSGI	30	0	1	0	0	0	0	0	131.182	0.5	0.0666667	6.39367	1.92686	30	42.0233	0.0933333	36.6667	2.98867	-764.1	10.1567	-0.013	0.2	0.440567	0.248667	0.151	1.02867	1.01667	20	36.6667	26.6667	23.3333	0.0933333	1.00867	0.0389767	3.214	0.505667	1.475	32.3333	0.2379	1.20967	1.134	146.56	50.4817	1	0.610925
1	c8riboseqorf89	MQPGVWAGSYRRSGSSRGRADAAQGWIRRRRSRPLSGSHTGRGGIPCSTPTTRTPTGPGPS	61	0	1	0	0	0	0	0	123.213	0.327869	0.163934	6.73902	1.90522	47.541	67.0262	-1.06066	13.1148	2.38623	-2329.62	7.50984	0.22918	0.196721	0.478475	-0.200656	-0.145902	0.852951	0.987049	19.6721	11.4754	44.2623	9.83607	-1.06066	0.851475	0.0548066	2.42393	0.816721	1.09508	33.6721	-0.313148	0.768852	1.24098	130.798	49.3356	1	0.389498
1	c8riboseqorf8	MPAAGPSAALPQELEEATPLPAAGPRLRG	29	0	1	0	0	0	0	0	116.333	0.37931	-0.0344828	6.0531	1.88239	44.8276	83.6517	-0.193103	37.931	2.44379	-168.8	9.5931	0.0262069	0.0689655	0.445966	-0.0355172	-0.0948276	1.03828	0.864483	6.89655	13.7931	34.4828	51.7241	-0.193103	1.0769	0.0323966	2.50759	0.343448	1.21724	31.3103	-0.317172	1.14276	1.35276	125.631	48.8666	1	0.508026
1	c8riboseqorf91	MLRSRVGDWAVGYRPGKHAASKAAFLREICVTLLPSVYRPCTSPGRFFHNLNLSSPGIQLQQLRAFHVTPGARRRLV	77	0	1	0	0	0	0	0	129.872	0.519481	0.12987	6.58286	1.8939	36.3636	62.8221	-0.132467	31.1688	2.97961	-2037.1	10.3377	0.0381818	0.194805	0.437766	0.129351	0.116883	0.989351	1.00753	19.4805	31.1688	25.974	23.3766	-0.132467	0.996494	0.0452169	2.97987	0.756623	1.38701	31.9351	0.16113	1.09377	1.12494	143.992	50.3244	1	0.624773
1	c8riboseqorf93	MRWISPRLGERHPEKVGAESLKSLQAGRWRTGAESVDWETWVILVFIYNPLDPGRTHAGQKTLFHPALSWLLSRPFVLFRRLAV	84	1	0	0	0	0	0	0	133.72	0.511905	0.0595238	6.37964	1.88231	36.9048	46.956	-0.211905	30.9524	3.10845	-164.689	11.1619	0.01	0.178571	0.435417	0.130238	0.0916667	1.0181	1.00702	17.8571	35.7143	22.619	27.381	-0.211905	1.04571	0.0422774	3.14655	1.02345	1.3244	32.3929	0.209226	1.07262	1.20262	147.736	50.037	1	0.643273
1	c8riboseqorf95	MPRIPLGSREAKLRGTASCR	20	1	0	0	0	0	0	0	127.094	0.3	0.2	6.9165	1.89927	50	49.085	-0.58	25	2.6335	-683.149	8.595	0.042	0.25	0.4595	-0.058	-0.0025	0.99	0.95	25	15	30	30	-0.58	1.0045	0.04879	2.6975	0.737	1.2825	35.7	-0.07735	1.054	1.1555	138.3	49.7095	1	0.511713
1	c8riboseqorf96	MSADGSFEPLRRGASL	16	0	1	0	0	0	0	0	122.756	0.1875	0	6.12312	1.90647	43.75	80.7938	-0.30625	25	2.61	-678.8	8.45	0.083125	0.125	0.452313	-0.045625	-0.103125	1.01125	0.921875	12.5	18.75	37.5	37.5	-0.30625	1.02062	0.0533687	2.64562	0.385625	1.2375	30.75	0.00175	1.16625	1.29937	132.556	49.195	1	0.35966
1	c8riboseqorf97	MSSVGFPQFFHQARYFWELFPK	22	0	1	0	0	0	0	0	142.204	0.5	0.0454546	6.14409	1.85237	40.9091	53.8227	-0.172727	13.6364	3.51727	-988.803	12.9318	0.01	0.136364	0.4125	0.268182	0.0468182	1.01	1.01909	13.6364	40.9091	22.7273	18.1818	-0.172727	1.03727	0.0559227	3.34773	1.06045	1.29318	31.3636	0.441727	1.145	1.10864	159.441	49.9205	1	0.614561
1	c8riboseqorf98	MRKLLMRLVEHKNGLEEPKAIVFK	24	0	1	0	0	0	0	0	137.287	0.416667	0.125	6.67625	1.88461	41.6667	12.0333	-0.304167	33.3333	3.05792	-237.4	11.3625	-0.1275	0.291667	0.425292	0.12375	0.0495833	1.16167	0.940417	29.1667	33.3333	12.5	41.6667	-0.304167	1.17875	0.0299208	3.26083	1.035	1.29583	39.4583	0.348417	1.15708	1.18667	154.729	49.3767	1	0.601938
1	c9norep103	MKKPTPMGERDLLKFTQDHRAGQQEGAQVHALHHLPLRFADSPDAVR	47	1	0	0	0	0	0	0	131.079	0.425532	0.0212766	6.32149	1.89763	38.2979	28.6787	-0.882979	25.5319	2.67149	-1348.21	9.72553	0.00829787	0.234043	0.435723	-0.0395745	-0.119787	1.07723	0.920426	23.4043	19.1489	17.0213	29.7872	-0.882979	1.08043	0.0495723	2.81681	0.726596	1.09894	37.0638	0.15466	0.981915	1.09489	143.215	48.7391	1	0.618476
1	c9norep10	MKRPRTSFLAASLFCVA	17	0	1	0	0	0	0	0	128.619	0.411765	0.176471	6.60294	1.91006	35.2941	31.0471	0.611765	35.2941	3.18471	-86.9	11.2824	-0.0335294	0.176471	0.408647	0.257059	0.197647	1.05647	1.01059	17.6471	29.4118	17.6471	35.2941	0.611765	1.07647	0.0576824	3.04294	0.504118	1.57941	29.1765	0.199706	1.38588	1.04	142.688	50.82	1	0.618121
1	c9norep110	MATGSGGERVAAAAAAAVWWRTGAAERRRRRRWHWHWPRP	40	0	0	1	0	0	0	0	133.547	0.525	0.175	6.97625	1.89542	35	106.918	-0.9275	30	2.8335	-1.8	10.155	0.06875	0.275	0.4288	-0.08875	0.07825	1.039	0.973	27.5	17.5	17.5	32.5	-0.9275	1.08525	0.0498625	2.79325	1.5535	1.16	32.25	-0.1764	0.73125	1.3075	141.95	50.043	1	0.642114
1	c9norep116	MLCWLEVPFLQQESYLETQKLSSSHSSSNFFDCRCCFLPSPPSPFDKDPTVKSLT	55	0	0	0	1	0	0	0	132.289	0.290909	-0.0363636	5.78455	1.88772	47.2727	84.0709	-0.28	16.3636	3.03782	-387.6	10.1091	0.0245455	0.0909091	0.435873	0.142545	-0.0467273	0.982727	0.979091	9.09091	29.0909	30.9091	20	-0.28	0.975818	0.0562618	3.01764	0.626545	1.34818	33.8545	0.597291	1.20545	0.897636	144.495	49.3291	1	0.359239
1	c9norep125	MSSTSISCPEPMLSPSHWLQASCCSCLWDCSSPM	34	0	0	1	0	0	0	0	126.109	0.264706	-0.0588235	5.62059	1.90959	47.0588	131.241	0.155882	14.7059	2.92706	-1397.41	8.63529	0.0958824	0.0294118	0.426853	0.299118	0.139706	0.955294	0.980882	2.94118	17.6471	41.1765	23.5294	0.155882	0.915588	0.0600882	2.80529	0.524412	1.67059	27.1176	0.641529	1.35559	0.909706	131.841	50.4162	1	0.424045
1	c9norep126	MDPVPGAPTSQLLLLPHPHSTPSSQRAVGPIRLSPRIPL	39	0	0	1	0	0	0	0	123.574	0.435897	0.0512821	6.34538	1.90379	48.7179	52.7538	-0.135897	30.7692	2.71333	-1209.4	10.659	0.00076923	0.128205	0.454282	0.142308	-0.0441026	0.928718	0.962308	12.8205	25.641	41.0256	23.0769	-0.135897	0.938462	0.0403538	2.88641	0.326923	1.25641	32.8205	-0.376256	1.19308	1.03718	135.938	49.4413	1	0.578607
1	c9norep127	MINTESPTSTPTEFPARQCQKHFSREPKPNQEEAREEAGREEGAFPAPRFLKCRSDTCVGVHVLYLSINVSVH	73	0	0	0	0	1	0	0	130.688	0.424658	-0.0136986	6.08384	1.91192	46.5753	52.6301	-0.757534	20.5479	2.69384	-2312.9	9.1726	0.0186301	0.164384	0.446479	-0.0258904	-0.0932877	1.01507	0.960411	16.4384	20.5479	26.0274	24.6575	-0.757534	1.03603	0.0448548	2.7937	0.689041	1.20068	36.3151	0.300781	0.869452	1.05274	142.179	49.0737	1	0.411694
1	c9norep140	MLSAGLVGNCRQAEAAPGLCLCLAQ	25	0	0	0	1	0	0	0	116.892	0.24	0	5.8932	1.86923	24	32.472	0.78	44	2.862	-539.5	8.316	0.1164	0.04	0.41808	0.2764	0.3524	1.0788	0.9484	4	24	24	48	0.78	1.0496	0.035936	2.658	0.2488	1.892	23.76	0.6408	1.466	1.3384	126.068	51.276	1	0.364826
1	c9norep146	MSEPHNYSLNYKLFLTQRISVIFVHCEEKKREPRAHEMQQNPYL	44	0	1	0	0	0	0	0	140.473	0.431818	0.0227273	6.21591	1.90297	45.4545	47.8136	-0.881818	20.4545	3.00977	-467.8	10.3636	-0.0811364	0.204545	0.434909	0.0720455	-0.0338636	1.06795	0.970455	20.4545	29.5455	20.4545	27.2727	-0.881818	1.06773	0.0405023	3.1825	1.09068	1.1125	39.3636	0.651114	0.968636	0.951818	157.436	49.1505	1	0.579222
1	c9norep155	MRAGRATGAPSSLRLGPPCPFLRALDPSLQAQWSRPWWQNHPPGCDASSLSIPHSCTRKSCGRAPL	66	0	1	0	0	0	0	0	125.88	0.424242	0.0909091	6.4	1.88254	45.4545	67.2121	-0.510606	22.7273	2.745	-2056.4	9.35606	0.0934848	0.151515	0.446424	0.0384849	-0.0195455	0.949242	0.942273	15.1515	18.1818	37.8788	22.7273	-0.510606	0.944394	0.0504939	2.72136	0.731212	1.32045	32.1515	-0.0045	1.08864	1.06561	134.539	49.5958	1	0.564133
1	c9norep156	MSLPQGTGSISSSSVVQAMVAESPPRV	27	0	1	0	0	0	0	0	117.461	0.407407	0	5.95778	1.9601	51.8519	83.0296	0.207407	29.6296	2.49037	-828.2	8.34815	0.0781481	0.037037	0.45537	0.0607407	-0.0244444	0.928519	1.02481	3.7037	22.2222	44.4444	22.2222	0.207407	0.928148	0.0466556	2.58481	0.23037	1.37037	29.6296	-0.192407	1.08667	1.17148	126.041	49.7652	1	0.510414
1	c9norep160	MTDLKIWKRQIHSLLESF	18	0	0	1	0	0	0	0	141.773	0.388889	0.0555556	6.31	1.90399	38.8889	44.7778	-0.227778	27.7778	3.32556	-834.839	11.5833	-0.095	0.222222	0.426444	0.188333	0.0616667	1.10222	1.02667	22.2222	38.8889	11.1111	27.7778	-0.227778	1.11833	0.0496722	3.46111	1.14944	1.3	36.0556	0.588389	1.23778	1.05722	158.356	49.7983	1	0.619736
1	c9norep163	MAGRVAGRVPVEGAVLPLLPGGPRRAPTPSGHVLVRGVPAAV	42	0	0	1	0	0	0	0	116.06	0.5	0.0952381	6.5519	1.88944	33.3333	60.1238	0.4	42.8571	2.62667	-1497.65	10.2	0.117857	0.142857	0.446952	0.15119	0.17381	0.940952	0.984048	14.2857	28.5714	35.7143	28.5714	0.4	0.96381	0.0288524	2.63786	0.356429	1.54286	27.5952	-0.412452	1.03071	1.41	127.102	50.5729	1	0.631881
1	c9norep164	MGLELGFSRLLSSGCTDFAHALTGDADTRDPGRRPGGAAMLAESPSVPRLGSGTRGAGMELGCPWAPSWAGAHPGRVVTGKKPRASPRRGGRGKDRTLPKSRTRPGGTRAGVAATPS	117	0	0	0	1	0	0	0	119.839	0.384615	0.0940171	6.49128	1.88856	37.6068	34.7444	-0.587179	23.0769	2.44256	-626.2	8.27863	0.196752	0.179487	0.459239	-0.114957	-0.0902564	0.942308	0.941624	17.9487	14.5299	36.7521	24.7863	-0.587179	0.945128	0.0475145	2.45325	0.615385	1.23932	31.7949	-0.175684	0.925385	1.34709	127.854	49.3381	1	0.494559
1	c9norep16	MPRWHTLGPPHLHIALITNQRTGLVSKTGQHISRSHVVGLIHLKLRPSVAHW	52	1	0	0	0	0	0	0	130.86	0.5	0.115385	6.65577	1.91116	30.7692	62.4788	-0.146154	32.6923	2.965	-1847.39	10.9385	0.0251923	0.25	0.429615	0.231346	0.153077	1.00538	1.03058	25	32.6923	25	19.2308	-0.146154	1.00096	0.0361442	3.10231	0.839423	1.38462	31.0962	-0.0083846	1.08269	1.13212	144.131	50.4763	1	0.636852
1	c9norep1	MSLEGLIPSSSVVGKSLRRVGVNSSL	26	0	1	0	0	0	0	0	120.133	0.423077	0.0769231	6.28385	1.93721	46.1538	74.6808	0.388462	34.6154	2.71346	-209.9	8.63846	0.0692308	0.115385	0.459038	0.113077	0.0773077	0.946538	1.03346	11.5385	34.6154	46.1538	23.0769	0.388462	0.933462	0.0368654	2.83077	0.378462	1.49038	29.8077	-0.017	1.19923	1.24308	131.662	50.2496	1	0.526692
1	c9norep20	MGRRLELTASAAISRSSVLEVHVPT	25	0	1	0	0	0	0	0	124.537	0.4	0.04	6.328	1.95153	40	73.2	0.22	40	2.7516	-514.8	9.488	-0.0336	0.16	0.43816	0.1112	0.118	1.0376	1.0264	16	28	24	36	0.22	1.0648	0.043176	2.8828	0.4536	1.388	30.4	0.0138	1.1412	1.162	136.8	50.3108	1	0.60356
1	c9norep35	MAGVWAVRGAAAQTQFAPGSRETGGFHRSPALYQPCSLDKIFDLSDPRFSSPFFF	55	0	0	0	0	0	1	0	127.228	0.4	0.0181818	6.076	1.88986	36.3636	45.5927	-0.129091	23.6364	2.93255	-1615.72	10.3091	0.103273	0.109091	0.436382	0.0805455	-0.0192727	0.972909	0.985818	10.9091	27.2727	29.0909	21.8182	-0.129091	0.993818	0.0558873	2.82327	0.580545	1.34273	29.7818	0.189036	1.06073	1.19382	139.036	49.7447	1	0.574872
1	c9norep36	MEYDEPAESVLTEDTCVTEPVDTARRKTGGQGRRGLRAADRLSPHNLRL	49	0	0	0	1	0	0	0	129.26	0.367347	-0.0204082	6.15429	1.90695	38.7755	74.4224	-0.953061	24.4898	2.55796	18.3916	8.32653	0.0565306	0.183673	0.456857	-0.138367	-0.110612	1.02245	0.946939	18.3673	18.3673	20.4082	30.6122	-0.953061	1.03592	0.0499041	2.72408	0.712857	1.10102	37.0408	0.324898	0.875714	1.14265	140.751	48.9184	1	0.359665
1	c9norep38	MNDSILYHQDVLRAVYGWIDCTAISCD	27	0	0	0	1	0	0	0	132.254	0.259259	-0.111111	5.57296	1.91421	14.8148	72.6481	0.188889	33.3333	3.17074	-109.4	9.97037	0.0907407	0.0740741	0.429185	0.277778	0.256296	0.998148	1.05444	7.40741	37.037	14.8148	18.5185	0.188889	0.983333	0.0541481	3.1337	0.822222	1.64074	28.5185	1.18826	1.04667	1.08481	146.133	51.0152	1	0.415511
1	c9norep39	MFLEQCMDGSIVLPSVVTDVVFKEKEKLV	29	0	0	0	1	0	0	0	130.667	0.37931	-0.0689655	5.74379	1.90626	34.4828	24.2552	0.551724	34.4828	3.12448	-10.7	10.9241	-0.0162069	0.103448	0.425931	0.277931	0.173103	1.06586	1.03586	10.3448	41.3793	13.7931	27.5862	0.551724	1.08276	0.0418276	3.16621	0.554138	1.63276	32.3103	0.714379	1.1769	1.17552	145.724	50.271	1	0.479657
1	c9norep40	MKKRTLGIRNLRVVNQIRRS	20	0	0	1	0	0	0	0	139.062	0.35	0.35	7.436	1.93651	45	84.195	-0.79	30	2.9125	-571.105	9.375	-0.0545	0.35	0.4606	-0.047	0.0315	1.0145	1.042	35	30	20	15	-0.79	1.011	0.045635	3.1935	1.042	1.185	41.95	-0.0144	0.9395	1.009	156.435	50.0485	1	0.574308
1	c9norep43	MHDMKSLVTVSTPLCK	16	0	0	0	0	1	0	0	128.775	0.3125	0.0625	6.20188	1.92974	31.25	39.8687	0.2	25	2.89875	-288.3	10.2	0.024375	0.1875	0.413438	0.268125	0.10625	1.04375	1.01125	18.75	25	18.75	25	0.2	1.00188	0.0535875	3.0125	0.549375	1.49375	33.25	0.47225	1.29438	0.950625	140.787	50.0619	1	0.357492
1	c9norep44	MDFLKASSFCRSMRKASARRERSWPQAVRHGARSQTILFSG	41	0	0	1	0	0	0	0	132.56	0.487805	0.170732	6.73512	1.92478	48.7805	69.0171	-0.636585	21.9512	2.82317	-1283.68	9.11463	0.0131707	0.243902	0.441171	-0.055122	-0.0414634	1.02585	0.987073	24.3902	19.5122	24.3902	24.3902	-0.636585	1.04024	0.0618659	2.8278	0.893659	1.20244	35.0488	0.0789756	1.0139	1.05268	143.893	49.6017	1	0.624039
1	c9norep52	MSVFEAVGVARGSETEQSDWPHASVLDAPLHRRPF	35	0	1	0	0	0	0	0	128.366	0.428571	-0.0571429	5.99771	1.91638	40	79.3543	-0.348571	28.5714	2.77086	-465.1	9.99714	0.0234286	0.142857	0.435886	0.056	-0.0182857	1.02429	0.971143	14.2857	25.7143	25.7143	28.5714	-0.348571	1.05371	0.0478743	2.83714	0.635429	1.26571	31.7143	0.110086	0.948857	1.16286	138.977	49.4566	1	0.6017
1	c9norep59	MLREENAGRPGPFLSSGGFK	20	0	1	0	0	0	0	0	124.635	0.45	0.05	6.2805	1.86004	45	62.975	-0.645	15	2.617	-483.8	8.72	0.158	0.15	0.45995	-0.0675	-0.162	0.9765	0.9005	15	20	45	30	-0.645	0.979	0.038915	2.6465	0.5555	1.2025	32.95	-0.08	1.028	1.4375	135.24	48.8765	1	0.457629
1	c9norep63	MNEDPIRKDTWPAVQS	16	1	0	0	0	0	0	0	134.833	0.1875	-0.0625	5.86688	1.92654	43.75	42.125	-1.19375	18.75	2.67437	-111.158	9.74375	0.01625	0.125	0.45275	-0.1175	-0.26	1.00188	0.944375	12.5	18.75	25	18.75	-1.19375	1.01625	0.0542375	2.92813	0.973125	0.990625	40.3125	0.229187	0.74375	1.0025	145.081	48.1931	1	0.379285
1	c9norep74	MAGRRADASRQLFVLWKVVLARDETGYFTEEISKQNVEEVTWFLPVDCSKMQEERNELKKELLSKNEPEFKDLENSLSVHMTKNEKVCTEENTKGVVDQPFHKEISVAVYHELNQPFQQRPGIQMGLHLQRHCWLGLKKTEHGME	145	0	0	0	0	0	1	0	135.031	0.441379	-0.0275862	6.02014	1.89808	41.3793	51.08	-0.745517	23.4483	2.85683	-1713.62	9.59379	-0.0074483	0.17931	0.437586	-0.0006897	-0.0586207	1.08372	0.962207	17.931	27.5862	17.931	29.6552	-0.745517	1.0909	0.0405097	2.99931	0.964483	1.19966	37.7724	0.571938	0.942552	1.12586	148.29	48.9993	1	0.615898
1	c9norep7	MNNFSSLEYILTPNFECFFVTHPHMSQLERILGWSYCMLIVLFFLLAVHFGGYYKEI	57	0	1	0	0	0	0	0	137.207	0.473684	-0.0350877	5.83491	1.87425	22.807	42.2842	0.561404	28.0702	3.5407	-2555.7	12.1877	0.0107017	0.0877193	0.411281	0.459298	0.291404	1.03211	1.05193	8.77193	47.3684	21.0526	28.0702	0.561404	1.03333	0.0400105	3.46404	0.771404	1.62018	27.1404	0.892579	1.32439	1.1907	155.933	51.16	1	0.612802
1	c9norep82	MSAVLLADRSGCQSLGQHRPLQCSV	25	0	0	1	0	0	0	0	123.576	0.2	0.04	6.1388	1.90612	40	70.628	0.092	32	2.7752	-877.739	8.004	0.0764	0.12	0.43716	0.1556	0.178	1.0164	0.9908	12	24	28	28	0.092	0.9812	0.050644	2.7272	0.404	1.584	29.24	0.43476	1.2972	1.084	133.372	50.5012	1	0.474232
1	c9norep92	MAWYRPLKLLNKTLARFFWIWCTTTWV	27	0	0	1	0	0	0	0	144.984	0.407407	0.148148	6.45259	1.84876	18.5185	20.9148	0.292593	29.6296	3.84889	-674.392	13.9556	0.0103704	0.148148	0.395148	0.39037	0.327407	1.03148	1.09222	14.8148	48.1481	7.40741	25.9259	0.292593	1.04889	0.0507889	3.70481	1.66741	1.51481	29.6667	0.70563	1.28259	1.12444	162.03	51.3493	1	0.637624
1	c9norep94	MYSFYHRCKPWHWQSYCIESSKGWSKYCYCCKDRPATSKTSRHNLYCC	48	0	0	1	0	0	0	0	141.051	0.354167	0.125	6.38854	1.86481	39.5833	72.7981	-0.945833	6.25	3.18354	-1647.29	9.64792	0.109375	0.229167	0.427063	0.103333	0.129167	0.958542	1.01562	22.9167	25	22.9167	8.33333	-0.945833	0.92	0.05915	2.9925	1.74417	1.36771	36.0833	1.29119	0.870625	0.817708	153.975	50.1708	1	0.588144
1	c9riboseqorf103	MLGAARRPWGPLPVPGLTPGGVSGNPRPFKRRWLLFHRWRP	41	0	1	0	0	0	0	0	131.931	0.439024	0.195122	6.9222	1.83001	41.4634	98.9122	-0.560976	21.9512	3.0061	-876.8	11.5195	0.103902	0.219512	0.448561	0.10439	0.0287805	0.917317	0.954146	21.9512	29.2683	39.0244	19.5122	-0.560976	0.931951	0.0395976	3.02171	1.05024	1.25244	32.9268	-0.385659	1.03415	1.26634	144.551	49.8424	1	0.557527
1	c9riboseqorf104	MLPGPASQRGAGRAGREGTAAGAARPTVAWLGPEMGRRAFSGSVEAARASPSRCCDRK	58	0	1	0	0	0	0	0	119.405	0.362069	0.103448	6.52483	1.90056	41.3793	48.4931	-0.527586	27.5862	2.41776	-558	7.89138	0.152931	0.172414	0.452983	-0.138276	-0.0393103	0.986552	0.929138	17.2414	10.3448	32.7586	32.7586	-0.527586	1.00431	0.0483707	2.36397	0.650172	1.29224	31.2931	-0.140621	0.902241	1.34828	126.553	49.5486	1	0.55211
1	c9riboseqorf108	MRPPCARSPEGQGHPQARPLAPPAGPEVRDAGAAAERAPGRRLPPGSAAGSQA	53	0	1	0	0	0	0	0	117.238	0.339623	0.0566038	6.43642	1.89094	50.9434	78.7415	-0.833962	28.3019	2.23415	-702.8	8.3566	0.100377	0.150943	0.461811	-0.181887	-0.17283	0.970755	0.86566	15.0943	5.66038	39.6226	33.9623	-0.833962	0.998302	0.0412736	2.2734	0.493585	1.13019	33.9245	-0.457038	0.853019	1.26245	124.217	48.6649	1	0.399724
1	c9riboseqorf10	MSAIYPPLLGALSFIAASS	19	0	1	0	0	0	0	0	117.552	0.315789	0	5.90263	1.92428	31.5789	54.9	1.27368	47.3684	3.07158	-68.7	11.4263	-0.0015789	0	0.424526	0.340526	0.202632	1.00105	1.01474	0	36.8421	36.8421	42.1053	1.27368	1.02474	0.0396789	2.97842	0.266316	1.63158	22.7895	0.149737	1.48526	1.28684	131.874	50.9111	1	0.567552
1	c9riboseqorf112	MAALTPGERSRRRPRGPERSSRG	23	0	1	0	0	0	0	0	129.444	0.304348	0.217391	7.17348	1.90872	65.2174	130.061	-1.66522	13.0435	2.27783	-644.3	7.3087	0.0543478	0.304348	0.486739	-0.350435	-0.262174	0.944348	0.906087	30.4348	4.34783	39.1304	26.087	-1.66522	0.973043	0.0546522	2.4787	0.856087	0.83913	40.7826	-0.545522	0.755652	1.14391	139.083	48.4217	1	0.253391
1	c9riboseqorf114	MLTQAMGMVGSRSALQGACLCGTHTPALPGRLWLSEHHGGPLTLSLLSQQRPRARDRRTGVLLHHRTQTSGLTPVACDYE	80	0	0	0	0	1	0	0	126.039	0.4625	0.05	6.30488	1.89244	32.5	55.5688	-0.27125	27.5	2.75425	-2559.8	8.82625	0.104375	0.1625	0.4382	0.097875	0.097875	1.00588	0.985625	16.25	22.5	25	30	-0.27125	0.986375	0.047125	2.789	0.595375	1.3625	30.4	0.237237	1.18712	1.19338	137.09	50.124	1	0.503969
1	c9riboseqorf115	MSRWTLSISCGSWESTVAQRLQSWTQECPPTSSADLRAPCAVYPDQTSVDAFVRSITCKRACISFPVPRERLAFYSSLGRDRRMLNKSTIRVLSGYLLPKKRTLLSRHCLAYYPSKDCSFVDF	123	0	0	0	0	1	0	0	131.877	0.487805	0.0731707	6.27683	1.9063	41.4634	71.3415	-0.249593	25.2033	3.00179	-4358.2	9.86829	0.0303252	0.154472	0.441358	0.0843902	0.0607317	0.975691	1.02081	15.4472	29.2683	24.3902	20.3252	-0.249593	0.981463	0.0563951	2.9826	0.86626	1.3565	33.6016	0.502569	1.08024	0.978211	145.135	50.0237	1	0.568423
1	c9riboseqorf117	MRRGPRGGDPRPRAPGAPRGGVRGPGTPRPPCAEARPETAGGPRRSRRPR	50	0	1	0	0	0	0	0	123.494	0.28	0.22	7.178	1.86499	58	70.892	-1.626	12	2.1692	-85.8	7.83	0.1792	0.28	0.49332	-0.3164	-0.253	0.8574	0.8782	28	2	46	16	-1.626	0.8842	0.047932	2.2808	0.7368	0.954	38.96	-0.75454	0.6256	1.2484	131.516	48.5184	1	0.243126
1	c9riboseqorf121	MSHSKLTFWWAGRRRRKTRGSDL	23	0	0	0	1	0	0	0	140.417	0.347826	0.26087	7.16957	1.89427	43.4783	94.8304	-1.27391	13.0435	2.94609	-490	9.69565	0.0665217	0.347826	0.444087	-0.133478	-0.0895652	1.00478	0.996087	34.7826	21.7391	21.7391	17.3913	-1.27391	1.00652	0.0641261	3.01783	1.51739	1	38.2609	0.0424348	0.906957	1.08739	152.152	49.3191	1	0.38364
1	c9riboseqorf12	MKLSPGLLGRRECAGAAWERREECR	25	0	1	0	0	0	0	0	132.307	0.24	0.08	6.5592	1.85443	48	114.4	-0.848	24	2.7612	-629.6	8.188	0.0348	0.24	0.4482	-0.0748	0.0764	1.0868	0.904	24	16	20	44	-0.848	1.1108	0.042892	2.7388	1.1172	1.342	35.48	0.44052	1.006	1.2892	142.34	49.654	1	0.393481
1	c9riboseqorf13	MRFPWKSFKRKMEGAV	16	0	1	0	0	0	0	0	141.792	0.3125	0.25	7.0125	1.87325	50	40.95	-0.78125	12.5	3.12625	-48	11.7	-0.010625	0.3125	0.423687	0.005625	-0.079375	1.07125	0.958125	31.25	25	18.75	25	-0.78125	1.09563	0.0542625	3.12438	1.50687	1.14062	39.8125	0.092875	0.95	1.17687	156.019	49.0831	1	0.549249
1	c9riboseqorf20	MVAVTLPVQQAWIRLQARGTRHQLGRGDAQLGLRPLHRDVPRPPSPGPA	49	0	1	0	0	0	0	0	127.285	0.428571	0.102041	6.58388	1.88718	40.8163	60.1837	-0.483673	32.6531	2.72694	-458.9	9.86939	0.0487755	0.183673	0.450918	0.0314286	0.0259184	0.978776	0.970612	18.3673	24.4898	26.5306	24.4898	-0.483673	0.988571	0.043549	2.82633	0.678163	1.24694	33.7755	-0.184347	1.03327	1.17102	139.522	49.7178	1	0.584554
1	c9riboseqorf21	MASLCRAQSPACRPVLTATRSSLRR	25	0	1	0	0	0	0	0	126.582	0.32	0.2	6.7932	1.93207	48	146.272	-0.164	32	2.7568	-726.5	8.66	-0.018	0.2	0.43872	0.04	0.1072	1.006	0.9932	20	16	24	32	-0.164	1.0092	0.06072	2.7516	0.54	1.384	33	0.0344	1.2296	0.9076	137.32	50.3484	1	0.511827
1	c9riboseqorf24	MESRRRGIPAVEGQWIGARGLQLAWGSCLGFGRWGPVAHPFRSCPKWSWNWMLVTKTCWPSC	62	0	0	0	0	0	1	0	132.084	0.370968	0.0967742	6.37855	1.85136	35.4839	85.9919	-0.241935	20.9677	3.11452	-2129.69	10.2323	0.159677	0.145161	0.433855	0.16871	0.181935	0.957097	1.00823	14.5161	29.0323	30.6452	19.3548	-0.241935	0.959194	0.0454548	2.96468	1.24258	1.53226	28.9839	0.308823	1.02839	1.29339	141.285	50.6444	1	0.538801
1	c9riboseqorf27	MEEPMDTSEPLSALPFTGQQSFEPSGKFGQYPSMQMNHIQALGKWRT	47	0	0	0	1	0	0	0	130.759	0.361702	-0.0425532	5.84702	1.89575	46.8085	61.4979	-0.774468	12.766	2.72362	-59.9	9.20851	0.0765958	0.0851064	0.445043	-0.0159574	-0.178085	1.00766	0.947234	8.51064	19.1489	31.9149	27.6596	-0.774468	1.00191	0.0497383	2.81787	0.735319	1.08085	35.1064	0.243064	1.04894	1.19021	142.043	48.6468	1	0.335766
1	c9riboseqorf29	MERTKLKCCMAKATKGRIHNLHSWSYHLYCTVVIY	35	0	0	0	1	0	0	0	137.1	0.457143	0.142857	6.55971	1.89841	25.7143	38.4086	-0.182857	25.7143	3.19	-140.1	10.5829	0.0288571	0.257143	0.412543	0.24	0.262	1.05057	1.04314	25.7143	31.4286	11.4286	22.8571	-0.182857	1.02514	0.0452629	3.15371	1.35171	1.49429	33.6286	0.977914	1.05486	1.006	152.737	50.8431	1	0.549622
1	c9riboseqorf31	MVELSPSKLPDLAAVANYWAKRLNQTYSGFKAPNIIPGANIILPLIQMVASCQASSGTGNMDT	63	0	0	0	1	0	0	0	123.756	0.412698	0.015873	5.96825	1.92206	30.1587	39.8683	0.136508	34.9206	2.83286	-120.7	9.8746	0.0652381	0.0634921	0.437127	0.123651	0.031746	0.999206	0.992698	6.34921	28.5714	31.746	28.5714	0.136508	0.991587	0.0398175	2.8954	0.563968	1.40714	30.7937	0.289222	1.12254	1.20333	136.222	49.931	1	0.5138
1	c9riboseqorf32	MYCFTEEMEYKKPSNLWNSLLCFSFFFLAVESCSLNRARLVWNSWAHVVLPP	52	0	0	0	1	0	0	0	137.019	0.423077	0	5.93212	1.87795	32.6923	48.7462	0.201923	26.9231	3.42038	-1016	11.7577	-0.0175	0.0961538	0.409404	0.328846	0.189808	1.04385	1.00635	9.61538	40.3846	25	30.7692	0.201923	1.04423	0.0436019	3.34981	0.955385	1.52115	30.0769	0.730154	1.25962	1.05327	152.017	50.496	1	0.486092
1	c9riboseqorf44	MRRAPTAWAAGREAAREWGVEGPA	24	0	1	0	0	0	0	0	125.469	0.375	0.0416667	6.43125	1.89325	37.5	29.5125	-0.695833	33.3333	2.58167	-446.8	9.3125	0.0795833	0.166667	0.437125	-0.144583	-0.0029167	1.06333	0.919167	16.6667	12.5	20.8333	45.8333	-0.695833	1.12292	0.0420167	2.55	1.14458	1.1875	31.5833	-0.132667	0.77125	1.46417	132.829	49.4708	1	0.594349
1	c9riboseqorf46	MEMMLDKKQIRAIFLFKFKMGHKAAETTHNISNTFGPGTANERTVQWWFKKFHKGEESLEDEEHSGQPSEVDSDQLRAIIEADPLITTPEVAEELNIDHSTVVRHLKQIGKVKKLGKWVPCELSEKQKNCRFEVSSSLILRNNSEPFLDQIVMCHEKWILYDSQ	164	0	0	0	1	0	0	0	133.921	0.457317	-0.0243902	6.01378	1.90871	40.2439	52.2841	-0.604268	24.3902	2.87634	-648.5	9.86159	-0.0035976	0.176829	0.43947	0.0182317	-0.0690244	1.06829	0.97372	17.6829	28.0488	19.5122	26.2195	-0.604268	1.08317	0.0426146	3.01091	0.909817	1.23963	36.872	0.517738	0.942195	1.12543	146.866	49.0945	1	0.607268
1	c9riboseqorf47	MLREENAGRPGRCSAQTYARVFTAHTRARSPLPRPGLWSVGCGTSCGAGHF	51	0	1	0	0	0	0	0	125.018	0.45098	0.0980392	6.46294	1.88826	35.2941	52.5627	-0.464706	21.5686	2.68569	-1246.7	8.55686	0.165686	0.176471	0.443961	0.0186275	0.0615686	0.956863	0.977059	17.6471	17.6471	31.3725	23.5294	-0.464706	0.95451	0.0489216	2.61039	0.702549	1.37255	30.1373	0.137451	0.965686	1.23196	134.329	50.1431	1	0.59161
1	c9riboseqorf48	MMVNRECLVGEKRQFYSQR	19	0	1	0	0	0	0	0	142.055	0.210526	0.105263	6.44158	1.89589	47.3684	83.4058	-0.847368	15.7895	3.01684	-605.9	8.77895	-0.0110526	0.210526	0.439684	0.0421053	0.0805263	1.06368	0.997895	21.0526	26.3158	15.7895	26.3158	-0.847368	1.04684	0.0518526	3.08579	1.11158	1.25526	38.8947	0.765632	0.998947	1.05263	158.053	49.84	1	0.404211
1	c9riboseqorf53	MDFKPEFLKSLRIRGN	16	0	1	0	0	0	0	0	138.845	0.25	0.125	6.56438	1.87795	43.75	-2.4625	-0.65625	18.75	3.08625	-302	10.95	-0.031875	0.25	0.446	0.03375	-0.129375	1.05062	0.940625	25	31.25	25	25	-0.65625	1.065	0.0488063	3.22938	0.844375	1.175	39.375	0.26175	1.10187	1.11938	155.694	48.9525	1	0.446578
1	c9riboseqorf56	MSNDKMEDRVSRAKTTKRPPKFVFKKTNEKSKQSEREVQDHGCAYLHSHCWVLKFSSGPVPAAKPSAKGPEEAGDIEL	78	0	1	0	0	0	0	0	130.065	0.461538	0.0512821	6.30923	1.90849	48.7179	63.2962	-1.02564	19.2308	2.58577	-2085	9.20513	0.0294872	0.230769	0.446692	-0.154103	-0.21359	1.03949	0.928077	23.0769	17.9487	25.641	23.0769	-1.02564	1.04936	0.0464961	2.70474	0.998718	1.08269	40.0128	0.283333	0.792821	1.05769	140.719	48.3017	1	0.581293
1	c9riboseqorf58	MSSSKERSKDLMCADHFLQCWTGCCEGTSPFRFFQDGSRFSRSFL	45	1	0	0	0	0	0	0	133.567	0.4	0.0222222	6.03378	1.88586	42.2222	74.0422	-0.471111	8.88889	3.00111	-1661.43	8.86222	0.115778	0.155556	0.4352	0.0811111	-0.0126667	0.994889	0.982889	15.5556	22.2222	26.6667	17.7778	-0.471111	0.984	0.0681511	2.866	0.679111	1.40889	31.9778	0.650867	1.13356	1.034	143.729	49.7396	1	0.59364
1	c9riboseqorf60	MLGGRPEVALAAIGLPASHLAVLRRLPGVTCSRARPLPLAGWIRRRHSPARKPQAKTYGIQEKDVLPLLQIMENFVKQA	79	1	0	0	0	0	0	0	127.765	0.531646	0.113924	6.57241	1.8916	39.2405	74.8785	-0.0924051	37.9747	2.88405	-1843.45	10.4544	-0.0101266	0.189873	0.440392	0.094557	0.0950633	1.03418	0.97519	18.9873	29.1139	22.7848	32.9114	-0.0924051	1.05481	0.0378089	2.94671	0.764937	1.36709	33.4177	0.063962	1.12203	1.19722	141.787	50.0037	1	0.641694
1	c9riboseqorf64	MAARAPHNSPESAPCAADQFAAPRHGSQSHLAAPPAHRPGHSPCAHGSTRGDRDSGGGRC	60	0	1	0	0	0	0	0	118.773	0.316667	0.0333333	6.33833	1.9139	40	64.7267	-0.916667	21.6667	2.2565	-515.5	7.77167	0.151667	0.2	0.446	-0.112333	-0.141167	0.979333	0.884667	20	3.33333	38.3333	25	-0.916667	0.971833	0.050035	2.26567	0.452833	1.205	31.65	-0.16785	0.830333	1.1395	123.935	48.9882	1	0.388094
1	c9riboseqorf65	MIHQGIVVLVSWESLHHAKSEIISDPGVQGYSRSRESSVLLSPN	44	1	0	0	0	0	0	0	127.707	0.409091	-0.0227273	6.04295	1.9369	43.1818	57.4023	-0.0659091	31.8182	2.82409	-1374.66	9.47955	0.0163636	0.136364	0.449364	0.131364	0.0681818	0.988409	1.03227	13.6364	34.0909	34.0909	20.4545	-0.0659091	0.994091	0.0376409	2.96159	0.709545	1.38523	31.4545	0.278364	1.00659	1.15318	140.048	50.0186	1	0.616446
1	c9riboseqorf70	MVRPVAVAAAVAEASLVGLQRGEDD	25	0	1	0	0	0	0	0	118.288	0.36	-0.08	5.8628	1.93288	28	35.944	0.464	52	2.6372	-392.4	9.376	0.02	0.08	0.43072	0.0764	0.1552	1.0856	0.9776	8	28	16	44	0.464	1.1216	0.039176	2.6632	0.3476	1.532	28.36	0.2044	1.0304	1.3596	128.892	50.2228	1	0.62398
1	c9riboseqorf74	MRLVARLQVGPADTQPRVSGEADGESSSGSRDSGLLWCHQPPPQQGGPGEGQEQLQRLDVQTDGGPVCAVPVDRWPVLPREDQEGQQL	88	1	0	0	0	0	0	0	125.076	0.215909	-0.0681818	5.87045	1.88075	46.5909	67.133	-0.828409	22.7273	2.51295	-1773.13	7.90682	0.134205	0.0909091	0.466841	-0.101364	-0.102727	0.964205	0.946591	9.09091	20.4545	31.8182	21.5909	-0.828409	0.962727	0.0457239	2.59045	0.625909	1.21591	34.6023	0.204205	0.90375	1.23045	133.97	48.9288	1	0.510009
1	c9riboseqorf77	MFPRIVFSHGLGIKVLPHGPPYLSQLSCSLYQTRFRSYTEDSA	43	1	0	0	0	0	0	0	131.563	0.395349	0.0465116	6.21093	1.8908	39.5349	42.4721	-0.104651	23.2558	3.06698	-1293.25	10.5814	0.0469767	0.139535	0.44214	0.17907	0.0760465	0.951628	1.02721	13.9535	34.8837	30.2326	18.6047	-0.104651	0.952093	0.0486	3.05744	0.764419	1.33837	31.7209	0.441512	1.13698	1.07302	147.412	50.1158	1	0.611386
1	c9riboseqorf80	MQDGRTARPHAPWREFQQPLPHPGACASS	29	1	0	0	0	0	0	0	128.759	0.448276	0.0344828	6.31034	1.88862	48.2759	63.7828	-1.07586	17.2414	2.58103	-815.569	9.22759	0.0713793	0.172414	0.443586	-0.0565517	-0.138621	0.987931	0.90931	17.2414	10.3448	31.0345	24.1379	-1.07586	0.994828	0.052731	2.61759	0.765517	1.1	34.8621	-0.100724	0.908276	1.05897	137.034	48.8362	1	0.553456
1	c9riboseqorf81	MRFAGLVAAAAAGGPAHVKPA	21	0	1	0	0	0	0	0	110.648	0.285714	0.0952381	6.46286	1.90976	19.0476	21.1476	0.728571	52.381	2.58238	-539.397	10.5048	0.105238	0.142857	0.408095	0.128095	0.169524	1.07952	0.930476	14.2857	19.0476	23.8095	47.619	0.728571	1.10952	0.0332619	2.42333	0.360476	1.59286	23.8095	-0.306714	1.09619	1.51714	119.429	50.5195	1	0.626163
1	c9riboseqorf82	MELRAADREPPANPSLHARLAFGREMRQWNLEGR	34	0	1	0	0	0	0	0	134.44	0.470588	0.0294118	6.39882	1.89078	44.1176	39.5441	-1.02059	26.4706	2.75147	-693	9.51176	-0.0455882	0.205882	0.440912	-0.065	-0.0926471	1.09735	0.885	20.5882	17.6471	23.5294	44.1176	-1.02059	1.12	0.0436824	2.92353	0.865	1.05882	36.8529	0.0532059	1.00882	1.18206	146.621	48.88	1	0.557535
1	c9riboseqorf84	MLQASAAARAQPRTSAPASASWAMPCCLHAGEVPGRSEPLRAPAPRG	47	0	1	0	0	0	0	0	119.428	0.404255	0.0638298	6.35255	1.91167	44.6809	69.0766	-0.248936	34.0426	2.51787	-549.5	9.0383	0.0434043	0.12766	0.435617	-0.0121277	-0.0042553	1.02255	0.912553	12.766	10.6383	31.9149	40.4255	-0.248936	1.04277	0.0461319	2.48617	0.54617	1.31702	30.5745	-0.188425	1.06957	1.17723	126.915	49.5585	1	0.588595
1	c9riboseqorf98	MTFHRNVRSFGANYQGQGWEKQVLDSQPV	29	1	0	0	0	0	0	0	133.972	0.310345	0.0344828	6.12414	1.8999	37.931	65.769	-0.886207	17.2414	2.83414	-146.408	9.04138	0.118276	0.137931	0.444138	-0.0303448	-0.0717241	0.984828	1.00483	13.7931	27.5862	27.5862	13.7931	-0.886207	0.964828	0.0490966	2.88966	0.975172	1.14655	35.2414	0.380069	0.851034	1.15828	146.428	49.3159	1	0.596075
1	cXnorep10	MRRAPPICTVHSTSIAFLFYFF	22	0	0	0	0	1	0	0	135.609	0.409091	0.0909091	6.30636	1.90555	27.2727	79.3005	0.75	27.2727	3.53091	-60.3358	12.9955	-0.0081818	0.136364	0.409409	0.459545	0.275909	0.972273	1.09	13.6364	40.9091	18.1818	18.1818	0.75	1.00955	0.0584136	3.36364	0.518636	1.63182	26.2727	0.412045	1.28227	1.02273	153.677	51.5291	1	0.447555
1	cXnorep12	MPIVPDLSVNCLTTNQFRNINWNQFAFEN	29	0	1	0	0	0	0	0	135.561	0.275862	-0.0344828	5.69483	1.91962	24.1379	36.0724	-0.213793	24.1379	3.1631	-878.8	10.5621	0.0431035	0.0344828	0.427069	0.23069	0.00344828	0.994828	1.00759	3.44828	34.4828	31.0345	17.2414	-0.213793	0.974483	0.0436207	3.29069	0.453448	1.3931	32.3103	0.461379	1.07793	1.02034	149.521	49.9876	1	0.512154
1	cXnorep1	MPTRTGCRHCVPGSGMCPSTTSPSQGATTR	30	0	0	1	0	0	0	0	119.597	0.2	0.1	6.329	1.91768	40	69.3067	-0.61	6.66667	2.348	-820.141	6.86333	0.276667	0.133333	0.455933	-0.0123333	-0.0423333	0.856	1.00033	13.3333	3.33333	40	10	-0.61	0.818	0.0613233	2.31833	0.335	1.35333	30.5	-0.0193333	0.960667	1.09567	124.68	49.9053	1	0.298815
1	cXnorep26	MQEMSRPINKKFLSLAENGWPHEATTTGGKEGCSTPRLIGKPNQIWDLYSVAEAGR	56	0	1	0	0	0	0	0	128.461	0.392857	0.0178571	6.125	1.89635	39.2857	24.0036	-0.705357	21.4286	2.69143	-2250	9.03214	0.09875	0.142857	0.449804	-0.0528571	-0.0976786	1.00607	0.9575	14.2857	21.4286	30.3571	26.7857	-0.705357	1.00893	0.04025	2.78571	0.915179	1.19821	35.0357	0.279821	0.915893	1.25661	139.207	49.1	1	0.568666
1	cXnorep34	MQHRRLAASAVQLRFVSLPLGPSLLLP	27	0	1	0	0	0	0	0	127.406	0.518519	0.111111	6.52148	1.89106	40.7407	56.5852	0.511111	44.4444	3.10889	-898.8	11.3074	-0.0874074	0.148148	0.425741	0.281852	0.198148	1.05481	0.985556	14.8148	37.037	25.9259	40.7407	0.511111	1.06074	0.0399037	3.16333	0.418519	1.46296	29.7407	-0.0570741	1.51741	1.10741	143.252	50.5037	1	0.617968
1	cXnorep36	MYFLPGLVALGSHDLQVTVLAGGAALLASCPALRA	35	0	1	0	0	0	0	0	117.418	0.342857	0	5.99771	1.88163	17.1429	53.64	1.13429	51.4286	3.03286	-702.653	10.6914	0.0717143	0.0571429	0.413143	0.342	0.335143	1.05429	0.996	5.71429	37.1429	22.8571	45.7143	1.13429	1.05114	0.0351886	2.89943	0.291714	1.75143	22.4	0.356457	1.47971	1.38057	130.769	51.268	1	0.605269
1	cXnorep45	MAGCALLGCPKWRIQFCRSVQVAGRPHHDGRGFVKWLAWWWTCAVTQEKMAAEGLAAV	58	0	0	0	1	0	0	0	129.543	0.37931	0.0689655	6.29052	1.86669	25.8621	29.4534	0.118966	32.7586	3.10586	-1912.4	10.4224	0.114655	0.155172	0.414017	0.207414	0.273103	1.04672	1.00724	15.5172	29.3103	15.5172	29.3103	0.118966	1.05483	0.0443759	2.91776	1.11466	1.64397	27.7931	0.497155	1.07241	1.30879	139.403	50.935	1	0.534425
1	cXnorep50	MHEQTENFHKEIKDNKKYKVEEYNNWTQKFNVSNRRIDEAEERAIKLVDRPLEIM	55	0	0	0	1	0	0	0	141.99	0.381818	-0.0181818	6.11491	1.92022	43.6364	49.6218	-1.41455	20	2.81964	-151.1	9.73273	-0.08	0.236364	0.445655	-0.144	-0.216	1.11236	0.940545	23.6364	25.4545	14.5455	27.2727	-1.41455	1.13164	0.0398364	3.11691	1.26127	0.948182	44.3273	0.678382	0.688727	1.02418	157.351	48.166	1	0.402778
1	cXnorep55	MTEVKSCSCLPWTWLETAFINPWNHPPAMKASKRPRPTEQPPSSLCQQEAVTKD	54	0	0	0	1	0	0	0	131.664	0.333333	0.0185185	6.0787	1.89986	48.1481	72.8648	-0.744444	18.5185	2.79444	-75.1	9.98704	0.0209259	0.12963	0.436852	0.0114815	-0.111852	1.00222	0.952037	12.963	18.5185	27.7778	24.0741	-0.744444	1.00944	0.0486241	2.87185	0.937963	1.19074	36.8333	0.237519	0.972037	0.968889	141.311	48.9093	1	0.364833
1	cXnorep58	MIEETAMRGLAPIFCYSWDILSSENEQRPIFCV	33	0	0	0	0	1	0	0	134.148	0.393939	-0.0909091	5.68455	1.90325	36.3636	60.7667	0.163636	27.2727	3.18394	-747	10.3848	-0.0024242	0.0606061	0.434939	0.263333	0.173636	1.02758	1.01879	6.06061	33.3333	21.2121	30.303	0.163636	1.05758	0.0459	3.17	0.703636	1.56364	30.0909	0.763788	1.13636	1.17303	148.2	50.5518	1	0.398896
1	cXnorep59	MSPGPVSAAIESHLPSPGISMHLGSYLH	28	0	1	0	0	0	0	0	119.988	0.428571	-0.0357143	6.00929	1.92131	39.2857	117.354	0.185714	28.5714	2.67071	-240.3	9.89286	0.0725	0.107143	0.439464	0.234286	0.0496429	0.9625	0.967857	10.7143	25	46.4286	28.5714	0.185714	0.950714	0.0345179	2.76393	0.381429	1.40357	27.0714	-0.0439286	1.18321	1.23929	130.646	49.9457	1	0.517068
1	cXnorep62	MCISVQERMRRFPYIRNSSLRIPIPEAATGYRTGSPPTEKSRGAKQSLISLRFHKPDPHKLRSSSSHCRCG	71	0	1	0	0	0	0	0	131.412	0.450704	0.140845	6.65915	1.91538	52.1127	69.6775	-0.8	18.3099	2.7207	-2431.9	9.06197	0.0257746	0.239437	0.45838	-0.0356338	-0.0729577	0.96169	0.980563	23.9437	19.7183	32.3944	16.9014	-0.8	0.968873	0.0514873	2.81563	0.844507	1.18732	37.1268	0.131859	0.932254	0.989296	143.817	49.3908	1	0.560952
1	cXnorep77	MDSLQWIDRNSGMLRRKVEVVTRVFEDYRHEEHAHNVNTAF	41	0	0	0	0	1	0	0	139.223	0.463415	-0.0243902	6.14146	1.92929	31.7073	51.1195	-0.829268	24.3902	2.93146	-985.195	9.89512	-0.0197561	0.219512	0.431902	0.0448781	-0.0060976	1.07195	0.995366	21.9512	29.2683	14.6341	24.3902	-0.829268	1.07976	0.0487927	3.13195	0.94122	1.16463	36.4878	0.522195	0.833902	1.05854	153.468	49.4971	1	0.50356
1	cXnorep92	MCLLEVPGATKLLAARRTLKRNGISPPNQEGLALLLGELTTHKQMRTKTE	50	0	0	0	1	0	0	0	127.664	0.42	0.08	6.3864	1.89198	36	53.434	-0.32	32	2.7668	-1724.9	9.404	0.0134	0.18	0.43878	0.0262	0.0042	1.0742	0.9558	18	24	20	40	-0.32	1.0712	0.037362	2.9134	0.6702	1.264	35.26	0.2268	1.2144	1.2102	141.016	49.46	1	0.496661
1	cXnorep96	MGARTRKNWPSGGSRF	16	0	1	0	0	0	0	0	129.893	0.25	0.25	6.98562	1.89035	43.75	29.375	-1.275	6.25	2.58438	-532.5	8.25	0.228125	0.25	0.461625	-0.2075	-0.198125	0.91	0.958125	25	12.5	43.75	12.5	-1.275	0.895	0.0557563	2.60938	1.12187	1.02812	35.5	-0.312812	0.78	1.30812	138.188	49.0744	1	0.31706
1	cXnorep98	MTPLGSGPPREASIAQVRGFSRTFFRVAFCFFPAFLFPFSHSPLAFPPLRHFALRTSVTSSFCGARTPAGGRRNSSAVLRFFCWAAAPSASWRRRCGRGWWASVSLP	107	1	0	0	0	0	0	0	128.544	0.504673	0.121495	6.47551	1.88833	38.3178	60.6682	0.0878505	25.2336	3.07981	-3271.25	10.8869	0.08	0.149533	0.430037	0.168318	0.0947664	0.954579	1.0085	14.9533	28.972	31.7757	21.4953	0.0878505	0.982617	0.0548935	2.92589	0.63028	1.45234	28.0561	-0.0275234	1.13336	1.14953	140.204	50.4721	1	0.639584
1	cXriboseqorf15	MAQGLASLWQQHGTARSTSCSAPKLMVRPF	30	1	0	0	0	0	0	0	126.107	0.433333	0.1	6.33933	1.91116	40	63.75	-0.14	26.6667	2.80533	-332.261	9.26333	0.0713333	0.133333	0.427067	0.087	0.05	1.02167	0.989333	13.3333	20	26.6667	30	-0.14	1.00733	0.05342	2.76867	0.69	1.34833	30.5667	0.104933	1.21467	1.13733	135.943	49.9583	1	0.62342
1	cXriboseqorf16	MRNHLLLLFKYRGLVRKGKKSKRRKWLNS	29	1	0	0	0	0	0	0	142.478	0.482759	0.37931	7.53655	1.86414	44.8276	26.7621	-1	24.1379	3.1431	134.464	10.9448	-0.0548276	0.413793	0.438	-0.0506897	-0.0275862	1.07759	0.964828	41.3793	34.4828	20.6897	24.1379	-1	1.05517	0.0413207	3.29655	1.64517	1.07241	43.4138	0.268931	1.07931	1.03069	160.855	49.2348	1	0.628986
1	cXriboseqorf19	MRSLNLIEHNCRTAREDWWMRNMARDMRWEKLNRLWFGSLKVKFKVQGS	49	0	1	0	0	0	0	0	142.671	0.44898	0.122449	6.55857	1.8905	36.7347	45.5571	-0.84898	20.4082	3.14592	-1756.4	10.3122	-0.0083673	0.244898	0.42751	0.0542857	0.0204082	1.08408	0.97102	24.4898	28.5714	18.3673	28.5714	-0.84898	1.07633	0.0502796	3.26306	1.34816	1.2102	37.3878	0.453265	1.02939	1.11184	156.141	49.6067	1	0.603033
1	cXriboseqorf1	MRRAPASPPPARAAAPAFPAVVPHSVPAPRGRRLLPLGAVAACAVSAAQPLSPSLRQPRRTAHQEARARMGSLC	74	0	1	0	0	0	0	0	121.162	0.527027	0.135135	6.67568	1.91439	45.9459	96.4554	-0.12973	39.1892	2.61203	-257.6	10.0122	-0.0168919	0.175676	0.43673	0.032973	0.0312162	1.01041	0.931757	17.5676	16.2162	29.7297	36.4865	-0.12973	1.04095	0.0449486	2.62514	0.471216	1.31486	31.9324	-0.378014	1.08378	1.08892	131.497	49.7743	1	0.628766
1	cXriboseqorf21	MVSARWFILELDLFKTDKCWYFIFYKWTIISFLKTTT	37	0	1	0	0	0	0	0	143.381	0.486486	0.054054	6.08865	1.87616	21.6216	32.9138	0.448649	27.027	3.78135	-239	13.5676	-0.0016216	0.135135	0.409811	0.354324	0.228649	1.02541	1.11432	13.5135	51.3514	5.40541	18.9189	0.448649	1.06135	0.056427	3.65243	1.3327	1.52432	30.7838	0.983649	1.22216	1.10973	162.624	50.9641	1	0.63251
1	cXriboseqorf24	MAEDYWDGRLRRTGGEGGRAASSRAAAPGAAAPAPRL	37	0	1	0	0	0	0	0	119.423	0.405405	0.054054	6.41973	1.89644	35.1351	65.3919	-0.681081	32.4324	2.39595	-114	8.23784	0.141081	0.162162	0.452946	-0.205676	-0.0867568	1.01189	0.902432	16.2162	10.8108	29.7297	40.5405	-0.681081	1.04054	0.0473135	2.37541	0.79	1.15405	31.4324	-0.103027	0.854324	1.4227	127.462	49.1973	1	0.574033
1	cXriboseqorf28	MPGTAAAVAAAAAAATATAATAAGPGPGWGLESLQWG	37	0	1	0	0	0	0	0	106.6	0.405405	-0.027027	5.87432	1.9131	16.2162	31.0568	0.57027	48.6486	2.43676	-248.1	9.15135	0.208378	0	0.417297	0.0027027	0.0832432	1.04162	0.945946	0	13.5135	27.027	51.3514	0.57027	1.07054	0.0375054	2.24892	0.442703	1.48919	21.3784	-0.189622	1.07649	1.62811	111.227	50.1857	1	0.638143
1	cXriboseqorf30	MVPRAGLWEAALYGKEEEMAVKRATIIPPSPKGIRETLSFRILKIQSFHGVIMKGAAAALISQREQVDQKAT	72	1	0	0	0	0	0	0	127.977	0.527778	0.0555556	6.31778	1.91587	40.2778	40.8472	-0.0958333	36.1111	2.83264	-2519.15	10.1542	-0.0125	0.166667	0.441056	0.0354167	0.0363889	1.06181	0.994722	16.6667	27.7778	18.0556	33.3333	-0.0958333	1.10014	0.0395583	2.89917	0.837917	1.33611	34.0556	0.22475	1.00917	1.26528	141.532	49.7413	1	0.644372
1	cXriboseqorf31	MVPRAGLWEAALYGKEEEMAVKRATIIPPSPKGIRETLSFRILKIQRYFHGVIMKGAAAALISQREQVDQKAT	73	1	0	0	0	0	0	0	129.653	0.520548	0.0684932	6.37836	1.91105	39.726	33.3726	-0.163014	35.6164	2.87685	-2529.03	10.3151	-0.0178082	0.178082	0.441068	0.0347945	0.049589	1.06027	0.998356	17.8082	28.7671	16.4384	32.8767	-0.163014	1.09904	0.0399014	2.93945	0.929315	1.31507	34.6301	0.282	0.990137	1.25329	144.132	49.7888	1	0.64457
1	cXriboseqorf33	MTPFPWCIHIIVHLVKTMKIIYNATLLFLVS	31	0	0	0	0	1	0	0	134.967	0.483871	0.0645161	6.20226	1.90935	16.129	31.9935	1.22581	41.9355	3.63548	-822.4	13.729	-0.0458065	0.129032	0.402323	0.615484	0.434839	1.02581	1.11968	12.9032	51.6129	12.9032	22.5806	1.22581	1.04129	0.0364032	3.62806	0.717097	1.82581	26.2581	0.598	1.38323	1.13032	154.213	52.0581	1	0.524433
1	cXriboseqorf36	MGLARSAASPRSSKYTEQGPR	21	0	1	0	0	0	0	0	124.323	0.285714	0.142857	6.6281	1.92575	57.1429	88.5857	-1.07143	19.0476	2.35857	-514.2	7.71429	0.0714286	0.190476	0.465333	-0.269524	-0.232381	0.968095	0.937619	19.0476	9.52381	38.0952	28.5714	-1.07143	0.972381	0.0537048	2.45143	0.885714	0.930952	37.5714	-0.127762	0.882857	1.12429	134.219	48.5105	1	0.327722
1	cXriboseqorf37	MPTTCNGLPGKMSLWKRLPGPANSGSRKSFDALLTVKLLDQ	41	0	1	0	0	0	0	0	125.629	0.341463	0.097561	6.31683	1.88151	36.5854	66.1585	-0.312195	24.3902	2.7822	-1509	9.63415	0.102927	0.146341	0.442561	0.0329268	-0.0760976	0.990732	0.947073	14.6341	24.3902	34.1463	26.8293	-0.312195	0.96439	0.0455219	2.85683	0.677073	1.28049	34.1463	0.129073	1.20317	1.17122	136.956	49.2332	1	0.537515
1	cXriboseqorf44	MAAFARSAITASLRGLQGVRSMSPLTKVQKLAS	33	0	0	0	1	0	0	0	121.956	0.393939	0.151515	6.54061	1.93937	39.3939	74.6939	0.284848	39.3939	2.75394	-1006.3	9.42121	0.0115152	0.151515	0.432273	0.0478788	0.06	1.04758	1.00818	15.1515	24.2424	24.2424	36.3636	0.284848	1.05515	0.0497273	2.7697	0.520909	1.37273	30.8182	-0.0454848	1.25273	1.19939	133.912	50.0988	1	0.521484
1	cXriboseqorf46	MLPAQQVHQRARMNYGCHECPCEAVGKPWLDCEGYLKSILESTRSSM	47	0	0	0	1	0	0	0	131.571	0.212766	0	6.05596	1.88649	40.4255	52.2745	-0.497872	21.2766	2.85064	-1875.9	8.80426	0.0568085	0.148936	0.434383	0.10617	0.0997872	1.03766	0.961064	14.8936	21.2766	23.4043	29.7872	-0.497872	1.01894	0.0457787	2.84255	0.924894	1.41064	33.617	0.726149	1.06128	1.09404	142.862	49.8851	1	0.340636
1	cXriboseqorf49	MSAFKEGLHRRFPQQSREGYSPRGVEVPEPAASPTLGGAPCPAALAKGWLRVRRE	55	0	1	0	0	0	0	0	126.848	0.454545	0.0727273	6.458	1.88019	49.0909	99.3655	-0.66	25.4545	2.65673	-1350	9.41636	0.0529091	0.181818	0.451618	-0.0676364	-0.0570909	0.998909	0.933818	18.1818	20	30.9091	30.9091	-0.66	1.02745	0.0415309	2.67655	0.850545	1.19636	34.7091	-0.0200182	0.924727	1.23018	137.885	49.1991	1	0.580619
1	cXriboseqorf50	METERFSWKPLPHKRPSRTQWDGIHPQRAWFADVKESAEGATEDPALANHHLIG	54	0	0	0	0	0	0	1	133.124	0.388889	-0.0185185	6.17556	1.89854	40.7407	49.613	-1.00926	22.2222	2.74704	-2227.82	10.1278	0.0201852	0.203704	0.438667	-0.06	-0.141852	1.05019	0.933519	20.3704	20.3704	22.2222	27.7778	-1.00926	1.07796	0.045663	2.87259	1.04167	1.07315	36.3148	0.159	0.832222	1.1437	143.585	48.7081	1	0.584106
1	cXriboseqorf57	MAVAGGGKGEILLHWPPKLGGELGGDARPSRDPELQSDAAFGAVVTRVWLPAPRCPELGGLAFGPGKSGAGLRG	74	0	1	0	0	0	0	0	118.197	0.283784	0.0135135	6.17946	1.85208	32.4324	52.5838	-0.105405	31.0811	2.61865	-2220.4	9.16486	0.197297	0.121622	0.452757	0.0156757	0.0245946	0.972838	0.931486	12.1622	24.3243	36.4865	31.0811	-0.105405	0.982838	0.0337419	2.56297	0.606757	1.43986	28.7162	0.00227027	1.02635	1.52365	127.278	49.7099	1	0.560192
1	cXriboseqorf58	MAHMISQKFIFIADTCLSF	19	0	1	0	0	0	0	0	133.047	0.315789	0	5.88316	1.93076	21.0526	19.3947	1.01053	31.5789	3.44211	-533.8	11.8842	-0.0121053	0.105263	0.399684	0.486316	0.276842	1.07895	1.06947	10.5263	36.8421	10.5263	26.3158	1.01053	1.09421	0.0594474	3.31474	0.335263	1.78684	25.3158	0.709053	1.41947	1.12684	148.637	51.4289	1	0.582653
1	cXriboseqorf59	MAVGGTAVITRRLLGRSGFSFQVTIRKAKFAV	32	0	1	0	0	0	0	0	124.924	0.46875	0.1875	6.70031	1.92087	28.125	38.7156	0.509375	37.5	2.97719	-187.6	10.2562	0.0953125	0.1875	0.435188	0.135625	0.187812	0.993125	1.08031	18.75	34.375	18.75	21.875	0.509375	1.02031	0.0481281	2.90156	0.574688	1.55	28.6875	0.0360313	1.09406	1.3425	139.116	51.0284	1	0.632122
1	cXriboseqorf60	MTAGEWSQFYPSMKIRLLFSLTT	23	1	0	0	0	0	0	0	134.978	0.608696	0.0434783	6.07	1.8993	34.7826	27.8178	0.130435	21.7391	3.25913	-124.486	11.187	0.0282609	0.0869565	0.423826	0.214348	0.0752174	1.01348	1.04957	8.69565	34.7826	21.7391	30.4348	0.130435	1.01913	0.0551391	3.24739	0.896957	1.30217	30.6087	0.465609	1.32652	1.17435	150.661	50.1661	1	0.64047
1	cXriboseqorf64	MKGNNLRRQSPALRHCWRTETDFFLFTLIGASLLQSASGPCRIS	44	0	1	0	0	0	0	0	130.803	0.363636	0.0909091	6.34591	1.89788	36.3636	82.5886	-0.215909	25	2.99273	-595.9	9.56364	0.0581818	0.159091	0.438409	0.112727	0.0570455	1.00295	0.997273	15.9091	27.2727	27.2727	25	-0.215909	0.999318	0.0518705	2.99182	0.637955	1.38977	31.5682	0.292295	1.19795	1.10955	143.266	50.135	1	0.562034
1	cXriboseqorf69	MVPEAVRPAGADRCQGPCCGSLCAQPSCGRYLRAGVSLDVGLGTRAGRDRGAFSCPLLSAGSRLRSF	67	0	1	0	0	0	0	0	120.52	0.313433	0.0746269	6.30821	1.87679	35.8209	41.3761	-0.0119403	28.3582	2.70194	-1429.8	8.0806	0.174925	0.134328	0.449687	0.0685075	0.145224	0.95209	0.969403	13.4328	20.8955	32.8358	25.3731	-0.0119403	0.942836	0.0502254	2.55075	0.460896	1.59254	28.3582	0.31403	1.11224	1.24522	129.648	50.513	1	0.523535
1	cXriboseqorf70	MLREPVCSAFLRTVKKLSGRVFPPLAVKQLSPPYSGPPQRLHGMDLSQPNPSPFPWACCGAGHQ	64	0	1	0	0	0	0	0	126.877	0.421875	0.078125	6.32266	1.87015	45.3125	67.8438	-0.275	23.4375	2.84594	-1728	10.2672	0.0678125	0.140625	0.441094	0.125312	0.008125	0.95875	0.951719	14.0625	25	35.9375	21.875	-0.275	0.9525	0.0436438	2.83406	0.655781	1.36016	32.9531	0.0693594	1.12563	1.08297	138.542	49.6002	1	0.578722
1	cXriboseqorf72	MRSCRPRRAPRQPLLGRFW	19	0	1	0	0	0	0	0	142.533	0.421053	0.315789	7.41474	1.84965	57.8947	108.547	-1.09474	15.7895	3.10421	-691	10.5105	-0.0289474	0.315789	0.452211	0.0242105	0.0505263	0.964737	0.955263	31.5789	21.0526	26.3158	21.0526	-1.09474	0.983684	0.0605632	3.12	1.20421	1.16316	38.6316	-0.189474	1.08368	0.947368	156.837	49.9368	1	0.445443
1	cXriboseqorf73	MVMTSDRASTRLRQDSMVLTRADRPPI	27	0	1	0	0	0	0	0	132.332	0.37037	0.0740741	6.42593	1.95442	40.7407	42.6333	-0.533333	25.9259	2.71741	-1118.71	9.22963	-0.0214815	0.185185	0.448333	-0.0014815	-0.062963	1.00444	1.00259	18.5185	18.5185	18.5185	25.9259	-0.533333	1.01	0.0680741	2.9537	0.5	1.12963	36.5185	0.024963	1.0837	0.960741	145.193	49.4915	1	0.531714
1	cXriboseqorf76	MKWHSPSRNPAASESALV	18	0	0	0	0	1	0	0	126.359	0.333333	0.0555556	6.31167	1.94366	50	105.767	-0.588889	27.7778	2.61167	-567.855	9.77222	-0.0283333	0.166667	0.430333	-0.0283333	-0.142778	1.03833	0.925556	16.6667	16.6667	38.8889	33.3333	-0.588889	1.04333	0.0440278	2.75556	0.876111	1.10833	34.4444	-0.1785	0.977778	1.02722	134.528	48.8089	1	0.325792
1	cXriboseqorf8	MLFPPRWTGAAGAGAWLRYRGCLLLCRSPTLSLSSLRPDGPAQSSRVVFRVAARHSCTPVMSLAL	65	0	1	0	0	0	0	0	125.649	0.523077	0.107692	6.44354	1.88883	35.3846	78.26	0.256923	33.8462	2.99308	-1669.7	10.2015	0.0604615	0.138462	0.431646	0.194	0.186	0.982923	1.00046	13.8462	29.2308	29.2308	30.7692	0.256923	0.985385	0.0487385	2.91646	0.634154	1.51231	28.2154	0.135169	1.27523	1.15877	137.608	50.6817	1	0.625136
0	c10norep100	MMMSNVMLMLQLQPLLAQPL	20	0	1	0	0	0	0	0	132.262	0.35	0	5.859	1.89653	30	80.45	1.015	40	3.3265	-116.7	11.5	-0.1245	0	0.39375	0.5735	0.3055	1.1615	0.9645	0	35	20	60	1.015	1.099	0.040445	3.4995	0.1875	1.59	28.2	0.3461	1.9935	1.183	149.805	50.803	0	0.485196
0	c10norep102	MKQRLRGQQGFQLDVCVACTLLFLLLTVNSGVTSREQLGCSRPSPAQGEGRGTCSSEQPEGGGRSEVVEVVCVSYWSEGTKCVCCLFCILFF	92	0	0	0	0	1	0	0	126.215	0.217391	0	5.93326	1.87588	36.9565	59.3804	0.147826	25	2.9413	-1763.9	8.4663	0.145217	0.0869565	0.442326	0.17087	0.207283	0.976304	1.02783	8.69565	30.4348	26.087	21.7391	0.147826	0.966413	0.0459043	2.79924	0.56163	1.67283	28.8804	0.697576	1.14739	1.2162	137.097	50.7317	0	0.38474
0	c10norep103	MTAEKLARSVVLSARTASREGKPSAC	26	0	0	0	1	0	0	0	121.942	0.423077	0.115385	6.50692	1.94258	46.1538	47.6923	-0.211538	34.6154	2.53038	-781.1	8.43846	0.00384615	0.192308	0.438846	-0.0938462	-0.0184615	1.05846	0.968077	19.2308	15.3846	23.0769	38.4615	-0.211538	1.07962	0.0492769	2.57038	0.662692	1.29231	34.1538	0.0721923	1.03192	1.12077	131.338	49.5088	0	0.500228
0	c10norep104	MRRCCDRTTARKHTRSHGIPSKLRRRD	27	0	0	0	1	0	0	0	139.377	0.37037	0.296296	7.43444	1.92332	48.1481	91.3741	-1.7	11.1111	2.60593	-1031.8	7.99259	0.0237037	0.444444	0.459333	-0.202593	-0.103704	0.995926	0.96963	44.4444	7.40741	14.8148	11.1111	-1.7	0.992222	0.0703963	2.77667	1.10519	1.02593	43.0741	0.121333	0.757778	0.803333	150.952	49.2674	0	0.30909
0	c10norep105	MQDNCIPAHCSPQPPLQRGTYV	22	0	0	1	0	0	0	0	128.823	0.318182	0	5.975	1.89007	40.9091	70.4864	-0.618182	18.1818	2.73864	-787.164	9.03636	0.0995455	0.0909091	0.446045	0.130455	0.0195455	0.931818	0.966364	9.09091	18.1818	31.8182	13.6364	-0.618182	0.899545	0.0491909	2.76727	0.577727	1.36364	34.1364	0.442455	1.00318	0.93	139.95	49.7114	0	0.410428
0	c10norep106	MGCRVVSEWVTDRPVGQRVALSVFGLLQWSSGGAGPRLGFNETPLGCNQCHVGFMSTTTTGGHKMAAA	68	0	1	0	0	0	0	0	122.517	0.352941	0.0294118	6.08941	1.89234	26.4706	36.8162	0.0514706	25	2.76721	-626.9	8.73824	0.213088	0.102941	0.435809	0.134706	0.130735	0.962941	1.01382	10.2941	25	30.8824	22.0588	0.0514706	0.943971	0.0448735	2.68882	0.537059	1.53897	27	0.24725	1.06824	1.35721	131.506	50.5178	0	0.595781
0	c10norep107	MCLQRSNWGGGSFVKVAERLAEKRPPGGAQESLGTAPCSLGRNGPRIGLGNPLPSSLSSLRASA	64	0	0	0	1	0	0	0	120.068	0.375	0.078125	6.32031	1.88834	43.75	53.5609	-0.334375	26.5625	2.56172	-3011	8.15	0.145156	0.125	0.458984	-0.0395313	-0.0410938	0.958906	0.941406	12.5	20.3125	43.75	28.125	-0.334375	0.949844	0.0386203	2.57469	0.55125	1.34531	31.2812	-0.0389531	1.07062	1.31	128.928	49.5277	0	0.410638
0	c10norep108	MSLAPKKPDTSDEETESQRSRGTGSEMYSMALLEPAWKTSSLPPIAHCFL	50	0	0	0	1	0	0	0	127.918	0.34	-0.04	5.9272	1.91275	48	70.658	-0.608	20	2.6618	-1670.2	9.202	0.0218	0.12	0.44458	-0.0408	-0.1578	1.0262	0.9384	12	18	30	34	-0.608	1.0354	0.050272	2.7768	0.739	1.121	35.38	0.27872	1.07	1.1004	138.364	48.666	0	0.367376
0	c10norep109	MGYSLHKRVVIIVFVDA	17	0	0	0	1	0	0	0	131.506	0.411765	0.0588235	6.30882	1.92942	17.6471	23.6882	1.08824	47.0588	3.37706	-173	12.4529	-0.0094118	0.176471	0.417588	0.456471	0.427059	1.01706	1.12941	17.6471	52.9412	11.7647	17.6471	1.08824	1.03941	0.0388235	3.36412	0.742941	1.79118	27.1765	0.617353	1.10176	1.23118	150.712	51.9594	0	0.560909
0	c10norep10	MRFMPLDPTGALGKRWLGSLRGSRRAFGAHGCRPEWRWLWLGRKRNHPARSQDTFGGPGRRVCWWGR	67	0	0	0	1	0	0	0	134.867	0.38806	0.179104	6.85209	1.841	37.3134	88.1164	-0.901493	16.4179	2.96627	-2605	9.80597	0.157015	0.253731	0.446657	0.00044776	0.0444776	0.96194	0.964925	25.3731	23.8806	29.8507	19.403	-0.901493	0.963433	0.0506895	2.91313	1.28642	1.26418	33.0746	0.0475373	0.941493	1.29299	145.351	49.9451	0	0.481124
0	c10norep111	MLQRKIRKMSKCLEWGRLSSHTGIEAR	27	0	0	0	0	1	0	0	136.453	0.296296	0.185185	6.85111	1.90269	48.1481	58.9593	-0.72963	22.2222	2.89148	-941.2	9.06296	-0.0114815	0.296296	0.444222	-0.0111111	0.0385185	1.07519	0.983333	29.6296	22.2222	18.5185	29.6296	-0.72963	1.07704	0.0481185	2.99593	1.22148	1.26111	37.8519	0.347963	1.06407	1.14259	149.281	49.7096	0	0.334727
0	c10norep112	MVNSYPWAYPFIIFNKPAFSPG	22	0	0	0	1	0	0	0	132.967	0.363636	0.0454546	6.02182	1.88055	31.8182	57.4409	0.195455	22.7273	3.34318	-579.8	13.2591	0.0631818	0.0454546	0.426909	0.302727	0.04	0.905	1.01864	4.54545	40.9091	40.9091	13.6364	0.195455	0.924091	0.04085	3.26	0.941818	1.375	29.8182	0.271364	1.01955	1.14818	149.877	50.1518	0	0.458982
0	c10norep114	MSPLCKVTLLVSAQICEEKVFGGV	24	0	1	0	0	0	0	0	123.601	0.291667	0	5.91458	1.89163	33.3333	54.3125	0.883333	37.5	3.05375	-326.457	9.975	0.0620833	0.0833333	0.426375	0.324167	0.308333	1.03083	1.0425	8.33333	37.5	20.8333	29.1667	0.883333	1.03375	0.0356	2.94833	0.46375	1.85	27.875	0.664417	1.27625	1.25583	136.267	51.1021	0	0.517368
0	c10norep116	MTSCRARRSPTPSRSSRPTTHSRLCRKPVTS	31	0	0	1	0	0	0	0	130.368	0.516129	0.258065	7.08677	1.95002	61.2903	118.584	-1.20645	9.67742	2.46935	-690.115	7.94194	0.0380645	0.290323	0.464258	-0.167419	-0.179677	0.896774	0.99871	29.0323	6.45161	35.4839	9.67742	-1.20645	0.893548	0.0694742	2.62194	0.718387	1.00484	39.5806	-0.290936	0.894839	0.726774	139.484	49.11	0	0.454484
0	c10norep117	MRLPTLLPSSPWPPLACPPVLLHQPHCPPSAPPTLWSF	38	0	0	0	0	1	0	0	127.619	0.394737	0.0263158	6.16184	1.84916	47.3684	107.311	0.107895	26.3158	3.08632	-1674.4	12.6553	-0.0131579	0.0789474	0.427842	0.350789	0.06	0.926579	0.937368	7.89474	28.9474	42.1053	26.3158	0.107895	0.933421	0.0397474	3.10605	0.538421	1.40526	30.3421	-0.214316	1.37421	0.933421	139.421	49.7711	0	0.354501
0	c10norep118	MTTGPFPEFSLTELLSQEERLKPAHIPGQILQTVVCSVSPTDFVPGHCMFFKPTEFP	57	0	0	0	1	0	0	0	129.354	0.421053	-0.0526316	5.83281	1.88797	40.3509	67.1544	0.0105263	21.0526	2.97772	-337.3	10.8105	0.0445614	0.0877193	0.434982	0.209474	0.0108772	0.983684	0.998772	8.77193	29.8246	26.3158	22.807	0.0105263	1.00509	0.0461368	2.99281	0.399825	1.40175	31.4912	0.26986	1.15088	1.12	142.444	49.7091	0	0.476554
0	c10norep119	MFQPPRQRVGPSGASQKTEGFLLRLLYSGLIIAHCSLEILGRNDPPASASKVAETTDKSTQSKKPTQRKMGLHTTKLNKICKKSDSYMGY	90	0	0	0	1	0	0	0	128.097	0.422222	0.1	6.38344	1.90693	43.3333	41.2222	-0.63	22.2222	2.68967	-1724.2	9.08222	0.0647778	0.188889	0.450678	-0.067	-0.114333	0.999111	0.975333	18.8889	22.2222	27.7778	22.2222	-0.63	0.989889	0.0475444	2.78322	0.856556	1.16889	37.1333	0.303044	1.00156	1.09889	140.731	49.0318	0	0.515978
0	c10norep11	MHSRWNLLQALQVKDYRCPDHNARTV	26	0	0	0	1	0	0	0	138.576	0.269231	0.0769231	6.41154	1.90787	30.7692	94.0115	-0.857692	26.9231	2.99	-1332.3	10	-0.0138462	0.230769	0.424615	0.0776923	0.0492308	1.05923	0.978077	23.0769	26.9231	15.3846	23.0769	-0.857692	1.03038	0.0515231	3.12731	1.09269	1.20192	37	0.565385	0.991538	0.899231	152.527	49.6873	0	0.377289
0	c10norep120	MSGSSLRPSPDVDASAMLLVQSAES	25	0	0	0	1	0	0	0	118.726	0.28	-0.08	5.7136	1.95328	48	91.82	0.052	32	2.508	-105.5	8.276	0.0248	0.04	0.4472	0.0128	-0.1016	1.008	0.9528	4	20	40	36	0.052	1.0012	0.053728	2.6312	0.1988	1.28	30.52	0.04552	1.2264	1.118	127.164	49.1196	0	0.320459
0	c10norep122	MSTPCYCRAPRLRGGTLSCWRGPAPRCSWSPSFATAPATPRSNRSAS	47	0	0	1	0	0	0	0	125.221	0.319149	0.148936	6.54553	1.89996	46.8085	78.6319	-0.565957	17.0213	2.69064	-1311.29	8.79574	0.133617	0.148936	0.448681	-0.0114894	-0.0212766	0.898723	0.969362	14.8936	12.766	40.4255	19.1489	-0.565957	0.896596	0.0587575	2.60404	0.767447	1.3	31.7872	-0.0165745	1.00426	1.00723	133.026	49.8381	0	0.510637
0	c10norep123	MVVCKVYLPHRTLWDVNL	18	0	1	0	0	0	0	0	138.496	0.277778	0.0555556	6.24167	1.8805	16.6667	24.3944	0.527778	38.8889	3.52278	-793	12.7	-0.0177778	0.166667	0.402778	0.486111	0.421667	1.03056	1.07444	16.6667	50	11.1111	22.2222	0.527778	1.00778	0.0386333	3.54944	1.08667	1.69167	30.5	0.85	1.23222	1.00667	156.433	51.5306	0	0.550835
0	c10norep124	MGLQHGGVCRFGPASGF	17	1	0	0	0	0	0	0	118.19	0.176471	0.0588235	6.20706	1.83922	23.5294	41.0765	0.247059	17.6471	2.76	-631.073	8.36471	0.347059	0.117647	0.438706	0.222353	0.2	0.922941	0.981765	11.7647	23.5294	41.1765	17.6471	0.247059	0.888235	0.0424294	2.49353	0.302941	1.73529	22	0.160059	1.14	1.59647	126.459	51.0129	0	0.464403
0	c10norep125	MPTSRCPFRKRSTPLCISATAI	22	0	0	0	1	0	0	0	127.964	0.363636	0.181818	6.64909	1.92686	45.4545	90.5727	-0.0272727	22.7273	2.88182	-941.8	9.9	0.0272727	0.181818	0.442591	0.134545	0.0622727	0.938182	1.02318	18.1818	18.1818	27.2727	18.1818	-0.0272727	0.956364	0.0605682	2.86045	0.500909	1.45227	32.9545	0.0595455	1.14864	0.909545	139.55	50.3755	0	0.371906
0	c10norep126	MPQDILLGTTHQLLGSDFHLLRTPLCPDY	29	0	1	0	0	0	0	0	131.041	0.413793	-0.0689655	5.82276	1.86435	24.1379	49.8862	0.00344828	27.5862	3.1031	-509.1	10.6966	0.0568965	0.103448	0.432414	0.281379	0.10931	1.00483	0.987241	10.3448	34.4828	20.6897	27.5862	0.00344828	0.981034	0.0490138	3.17345	0.445172	1.41034	30.3793	0.612241	1.38379	1.08793	146.51	50.069	0	0.553364
0	c10norep127	MSFGPLSRKQQDAPLHCR	18	0	1	0	0	0	0	0	132.091	0.277778	0.111111	6.50444	1.88429	50	89.7889	-0.844444	16.6667	2.76611	-222.8	9.08889	0.0305556	0.222222	0.442333	0.0122222	-0.0805556	1.01722	0.925556	22.2222	16.6667	27.7778	22.2222	-0.844444	0.996111	0.0577278	2.80389	0.695556	1.21389	36.7222	0.190389	1.13167	0.956667	143.422	49.1072	0	0.36216
0	c10norep128	MEAMILILVMMNAVENPAKGKKGQLKMTYCSKNHFRKKNMERWPINKLQQNCWIGKKQEIEGFIS	65	0	0	1	0	0	0	0	135.525	0.307692	0.107692	6.37031	1.89948	38.4615	52.9462	-0.552308	23.0769	2.95154	-1311.62	9.95385	0.00984615	0.2	0.432662	0.0633846	-0.012	1.08477	0.965077	20	26.1538	21.5385	27.6923	-0.552308	1.07138	0.0368431	3.07323	1.128	1.30923	38.1077	0.523631	1.00538	1.18677	149.457	49.4114	0	0.614563
0	c10norep129	MVGDIFSTAWNQKEAKGWEMPAFP	24	1	0	0	0	0	0	0	131.479	0.375	-0.0416667	5.82625	1.8872	33.3333	44.0083	-0.379167	20.8333	2.95375	-125.602	10.8458	0.095	0.0833333	0.424875	0.065	-0.0720833	1.04042	0.957917	8.33333	25	25	29.1667	-0.379167	1.06167	0.0458083	2.93958	1.04125	1.275	32.2917	0.291542	0.938333	1.34042	141.6	49.2067	0	0.621769
0	c10norep12	MKGNLCKNYGLSSINKNYSSPENKQ	25	0	0	0	1	0	0	0	130.021	0.12	0.12	6.2372	1.91233	44	67.748	-1.272	12	2.5724	-1250.9	7.708	0.1128	0.16	0.45868	-0.1768	-0.2772	0.978	0.9228	16	20	48	16	-1.272	0.9052	0.035124	2.77	1.0928	1.024	41.64	0.60208	0.8436	1.0208	142.52	48.2116	0	0.208646
0	c10norep130	MVQLTIAKSQVCLYQQHENGLIVPVEWGIAEKIPENVEATLELGVEIIWRAQKKIGKCRKVWNLLETVNGIDKNTDSDMNNKVQAEVVSDGDEDLVGN	98	0	0	0	1	0	0	0	129.683	0.408163	-0.0612245	5.81153	1.91354	31.6327	13.951	-0.295918	33.6735	2.83031	-179.7	9.37041	0.0442857	0.112245	0.444694	0.0445918	0.0252041	1.04959	0.998265	11.2245	32.6531	20.4082	25.5102	-0.295918	1.0552	0.0338265	2.97622	0.834286	1.39184	34.9694	0.618378	0.898878	1.23561	142.247	49.5969	0	0.571139
0	c10norep131	MSDREESEKPSPAARHSPGRTVHFSYVWAGKAGRTIYRRLG	41	0	0	0	1	0	0	0	130.872	0.585366	0.097561	6.59756	1.91044	46.3415	71.2488	-1.02195	19.5122	2.63439	-1561.2	9.17073	0.0653659	0.243902	0.455146	-0.138293	-0.112439	0.97878	0.970732	24.3902	19.5122	29.2683	21.9512	-1.02195	1.00073	0.0492512	2.71902	1.11707	1.0439	36.5854	0.099439	0.751951	1.15512	142.607	49.0702	0	0.517249
0	c10norep132	MPCSLTRSLFSRVGQRCSSPQTLTTPSGSWISL	33	0	0	0	0	0	1	0	126.108	0.363636	0.0909091	6.23061	1.91749	48.4848	68.1303	-0.0787879	18.1818	2.84606	-1019.47	8.65758	0.112424	0.0909091	0.452545	0.106061	0.0306061	0.898788	1.04576	9.09091	24.2424	39.3939	15.1515	-0.0787879	0.882424	0.0591546	2.83091	0.508485	1.39394	30.303	0.12903	1.24394	1.01152	135.885	50.1842	0	0.388365
0	c10norep133	MRIGRGGGGGGGGGGGGRRSR	21	0	1	0	0	0	0	0	106.304	0.714286	0.238095	7.0881	1.81703	28.5714	123.9	-1.05238	4.7619	1.83571	12.3	3.24762	0.686667	0.238095	0.522905	-0.354762	-0.0490476	0.757619	0.944762	23.8095	4.7619	66.6667	4.7619	-1.05238	0.706667	0.0337952	1.68667	0.583333	1.41429	25.2381	-0.526286	0.593333	2.21143	108.976	50.1952	0	0.39423
0	c10norep134	MSDEFGFSWGLCWHPAKLLPAGLSVLGCLGVGPIRRGGDR	40	0	0	0	0	1	0	0	123.989	0.25	0.025	6.16175	1.83601	27.5	57.675	0.2125	27.5	2.98775	-1204.5	9.825	0.2025	0.125	0.44145	0.214	0.19275	0.96	0.97575	12.5	32.5	35	25	0.2125	0.953	0.03971	2.84725	0.69	1.65625	25.925	0.315525	1.18875	1.45025	134.248	50.6703	0	0.368898
0	c10norep135	MLISLSKTEKSRCYRNNLVCCINCSWAWSSIPTLRFPASLCCPGSHSCRRAQPIGCVLFEDLGGAFSFFPREFSSRGRGPTPVRK	85	0	0	0	0	1	0	0	129.449	0.388235	0.0941176	6.32118	1.88569	41.1765	43.6106	-0.102353	21.1765	3.00541	-2928	9.52588	0.0930588	0.152941	0.442059	0.158118	0.114941	0.951647	1.00153	15.2941	27.0588	32.9412	17.6471	-0.102353	0.951294	0.0507706	2.902	0.688118	1.54882	30.8941	0.417224	1.11	1.06576	140.739	50.4389	0	0.443681
0	c10norep136	MKPKLFRWFSQAKGKSPARDPGTDLEQLTGWVSLTKEKNHSLALG	45	0	0	0	0	1	0	0	129.966	0.355556	0.0888889	6.37867	1.88043	42.2222	34.8578	-0.748889	22.2222	2.78022	-1380.1	9.90222	0.064	0.2	0.441889	-0.0902222	-0.163111	1.03489	0.943333	20	24.4444	26.6667	26.6667	-0.748889	1.03422	0.0455689	2.86089	1.05044	1.10889	37.2667	0.1742	1.01844	1.17956	141.416	48.6224	0	0.402879
0	c10norep137	MCIYIGWQWSNTDCFLTKISQVLGEAGL	28	0	0	0	1	0	0	0	130.861	0.285714	-0.0357143	5.70536	1.8763	21.4286	9.47857	0.425	28.5714	3.28286	-954.9	10.05	0.152143	0.0357143	0.429	0.302857	0.283571	0.988929	1.07036	3.57143	39.2857	21.4286	21.4286	0.425	0.976786	0.0443179	3.13857	0.941429	1.72321	26.4286	0.970393	1.20071	1.31179	143.575	51.2307	0	0.430607
0	c10norep138	MVDNSCSTFFDETSKEETTQSY	22	0	1	0	0	0	0	0	133.09	0.272727	-0.181818	5.215	1.94672	40.9091	60.1136	-0.977273	4.54545	2.66909	-706.6	7.76818	0.100455	0.0454546	0.446091	-0.126818	-0.270909	0.995	1.00682	4.54545	18.1818	22.7273	18.1818	-0.977273	0.989091	0.0684773	2.77	0.626818	1.03409	36.8636	0.940091	0.846818	0.944091	143.495	48.3586	0	0.33
0	c10norep139	MFCINGSHFEFEDSTHPKYDFCKDNFFSVTT	31	0	0	1	0	0	0	0	136.629	0.354839	-0.0967742	5.57677	1.90028	25.8065	10.6	-0.454839	6.45161	3.12065	-675.236	10.471	0.117742	0.129032	0.421806	0.172258	-0.0790323	0.992581	1.00032	12.9032	29.0323	22.5806	9.67742	-0.454839	0.987742	0.0628742	3.06065	0.575484	1.35484	32.2903	0.889065	0.947742	0.993871	149.787	49.4797	0	0.596244
0	c10norep13	MEGNSDHLNPSALHWTEEETEAPSA	25	0	0	0	1	0	0	0	127.408	0.28	-0.24	5.3356	1.92799	40	62.488	-1.112	20	2.4264	-837.7	8.36	0.0244	0.08	0.4376	-0.1076	-0.262	1.0928	0.874	8	12	32	44	-1.112	1.1028	0.037656	2.6812	0.6472	0.98	34.6	0.305	0.8688	1.1904	134.42	47.9408	0	0.265997
0	c10norep140	MEKPERQESAKHTKDWAVTGENCN	24	0	0	0	1	0	0	0	133.475	0.25	-0.0416667	5.98333	1.91536	45.8333	16.9375	-1.67917	12.5	2.4225	-674.1	7.84167	0.05	0.208333	0.44425	-0.267917	-0.294167	1.09208	0.892917	20.8333	8.33333	20.8333	29.1667	-1.67917	1.09125	0.0441833	2.62875	1.17375	0.947917	42.375	0.500125	0.62625	1.08167	141.242	47.7362	0	0.239306
0	c10norep141	MEKPERQESAKHTKDWAVTGENMA	24	0	0	0	1	0	0	0	132.851	0.25	-0.0416667	6.03667	1.92514	45.8333	23.2792	-1.48333	16.6667	2.42542	-684.7	8.47083	0.0104167	0.208333	0.437708	-0.254167	-0.292083	1.12708	0.89375	20.8333	8.33333	16.6667	37.5	-1.48333	1.14083	0.0455625	2.65583	1.17375	0.889583	41.5833	0.323375	0.698333	1.16917	141.438	47.6933	0	0.277144
0	c10norep142	MPALVIHPHSLGDKSIAGTPALAAHPHCSPGLLNAPRCPTRLLRASTLSFLGFTSFTMGNLPPSIPPSSPLACVLKNLKPLQLTPDLKPKCLIFFCNTAWPQYKLDNDSK	110	0	0	0	1	0	0	0	125.377	0.390909	0.0545455	6.18764	1.88608	34.5455	42.6409	0.0590909	30	2.92955	-187.8	10.8045	0.0421818	0.127273	0.432236	0.188545	0.0198182	0.988	0.958273	12.7273	28.1818	32.7273	26.3636	0.0590909	0.98	0.0423155	2.95991	0.484818	1.41955	31.6273	0.169027	1.25191	1.05936	137.948	49.7504	0	0.512404
0	c10norep143	MAPDPSAKVSKARSAGGALA	20	0	1	0	0	0	0	0	111.371	0.3	0.1	6.4135	1.93576	40	50.81	-0.075	40	2.2695	-247.749	8.7	0.0885	0.15	0.43935	-0.1555	-0.1425	1.036	0.898	15	10	35	40	-0.075	1.0495	0.045325	2.2665	0.4895	1.26	31.65	-0.30765	0.992	1.2965	118.04	48.9015	0	0.553629
0	c10norep144	MLWRSSRGEKMMQRNCVSEELYRGS	25	0	1	0	0	0	0	0	138.674	0.36	0.08	6.396	1.902	52	65.868	-1.024	12	2.8424	-941.7	7.948	0.0272	0.2	0.44868	-0.0396	-0.0048	1.0456	0.9652	20	20	28	32	-1.024	1.0236	0.052052	2.956	1.2208	1.158	37.6	0.57296	1.024	1.14	150.908	49.4264	0	0.422451
0	c10norep146	MTAPARRSRSLRPGMWSPKEWWEPQPGRDAAAARARSPYPGHLWKPAHLLHQPFPNTVVPPLPSLLKNRIVWGSGIFWTPGTPIRLPLVPLLQSNEVCFGFVY	103	0	0	0	1	0	0	0	131.03	0.514563	0.0776699	6.39262	1.87224	40.7767	70.766	-0.299029	27.1845	3.01563	-4031.17	11.4272	0.0365048	0.145631	0.439019	0.139806	0.0307767	0.961262	0.977573	14.5631	31.068	33.0097	23.301	-0.299029	0.97932	0.0402777	3.05097	0.938544	1.28689	32.6699	-0.0196408	1.05738	1.14553	144.035	49.7656	0	0.568477
0	c10norep148	MAIRVGPERVYRFPVYPTSEVKVGLPCGAHPFRYAPARRNDVTQARPLPLLGS	53	0	1	0	0	0	0	0	129.144	0.509434	0.0943396	6.49642	1.88638	39.6226	47.0547	-0.254717	30.1887	2.89415	-1524.7	10.7679	0.0332076	0.169811	0.446321	0.0990566	0.0707547	0.951887	0.991698	16.9811	30.1887	28.3019	22.6415	-0.254717	0.974151	0.0417453	2.92642	0.778113	1.3066	33.6792	0.108038	0.963208	1.12075	144.232	49.9855	0	0.612612
0	c10norep149	MGEAKKTALGSRRDPERGSSPHFVAALLRSMPCLSHSSWLPGKRKHLELARSYQRLSTPG	60	0	0	0	1	0	0	0	128.458	0.45	0.116667	6.60467	1.89726	48.3333	71.2483	-0.705	23.3333	2.6835	-1812.1	9.21667	0.0296667	0.233333	0.446883	-0.0535	-0.0806667	1.01733	0.939833	23.3333	20	31.6667	30	-0.705	1.01733	0.0468517	2.7705	0.887167	1.14667	35.65	0.04805	1.05833	1.11383	139.788	49.1013	0	0.46301
0	c10norep14	MFPGCWEGLRLRSQLWVWPCAVLQNLPSQWAWAQPSSFPLLRTILKGTLRTDGVGSTEEAGRAGD	65	0	0	0	0	1	0	0	129.173	0.4	0.0153846	6.07769	1.86597	35.3846	66.0538	-0.164615	27.6923	3.00862	-2316.8	9.98154	0.108462	0.0923077	0.439277	0.107077	0.09	0.988308	0.994923	9.23077	30.7692	27.6923	27.6923	-0.164615	0.995385	0.0451446	2.95908	0.913538	1.41	30	0.297369	1.13723	1.27554	139.874	50.0737	0	0.475977
0	c10norep150	MEMQELREPNSVLKNTNLLLSDQMFFHLCTAPAV	34	0	0	0	0	1	0	0	132.825	0.441176	-0.0588235	5.77529	1.90817	32.3529	35.9853	-0.0205882	29.4118	3.035	-551.2	10.2735	-0.0505882	0.0882353	0.416176	0.233824	0.0505882	1.10853	0.954706	8.82353	29.4118	20.5882	41.1765	-0.0205882	1.09088	0.0430147	3.18206	0.408235	1.36912	32.8529	0.511118	1.35118	1.06882	147.094	49.6726	0	0.416405
0	c10norep151	MVLGMTPTSTPLRLEKRRSMSPCSLTPAKARTRLALRRASQWR	43	0	0	1	0	0	0	0	131.848	0.465116	0.209302	6.8907	1.91566	48.8372	90.1395	-0.548837	25.5814	2.80674	-1360.32	9.60698	-0.0269767	0.232558	0.442535	-0.015814	-0.0176744	1.01605	0.98186	23.2558	18.6047	23.2558	32.5581	-0.548837	1.02279	0.0565581	2.93209	0.846279	1.14419	36.7209	-0.102256	1.18558	1.00186	144.479	49.5837	0	0.616275
0	c10norep152	MVLGMTPTSTPLRLEKCPRDARPICGAWIAGGPWAGWSTGSTAERRSMSPCSLTPAKARTRLALRRASQWR	71	0	0	1	0	0	0	0	127.184	0.43662	0.126761	6.55	1.89778	40.8451	56.869	-0.409859	25.3521	2.76915	-1439.85	9.33803	0.0916901	0.169014	0.444507	0.00225352	0.0273239	0.97493	0.981408	16.9014	18.3099	28.169	28.169	-0.409859	0.987606	0.0522676	2.76352	0.892254	1.30423	32.2958	0.00819718	1.05324	1.18085	136.608	49.9048	0	0.624272
0	c10norep153	MNTAGHLSGCPPTSHSVTKSSGSSRLDPRMSTLQKRTMAVPRGNQCGCPAGLSRPRRT	58	0	0	1	0	0	0	0	123.29	0.310345	0.137931	6.54793	1.92097	44.8276	61.5	-0.765517	15.5172	2.43207	-1513.14	7.59138	0.152759	0.189655	0.456466	-0.0746552	-0.110517	0.927931	0.963966	18.9655	10.3448	39.6552	17.2414	-0.765517	0.895862	0.0544483	2.52086	0.515345	1.2069	34.2931	-0.0941034	0.994138	1.06138	131.274	49.3328	0	0.443368
0	c10norep155	MLLLLLPPPPLLLLLLV	17	0	1	0	0	0	0	0	127.632	0.411765	0	6.04	1.77687	23.5294	54.7294	2.44118	70.5882	3.97471	-449.4	16.1294	-0.254706	0	0.396	0.921765	0.599412	1.12059	0.971765	0	70.5882	23.5294	70.5882	2.44118	1.11706	0.00983529	4.07647	0	1.97647	22.9412	0.227471	2.48941	1.21412	152.665	51.9541	0	0.494133
0	c10norep156	MATPLHSRPCRAPDCSIQSPHGG	23	0	0	1	0	0	0	0	122.393	0.173913	0.0434783	6.29565	1.9045	43.4783	72.5609	-0.604348	17.3913	2.48652	-564.205	8.35217	0.133913	0.173913	0.448913	0.0682609	-0.0282609	0.931739	0.930435	17.3913	8.69565	39.1304	17.3913	-0.604348	0.912174	0.0520565	2.50304	0.393478	1.37391	31.5217	-0.0004348	1.00217	1.0213	129.326	49.62	0	0.299396
0	c10norep158	MRPPHSSPRRRRRPGAPHSVPQPQQGAQLWKSRGAPRGGRVRAPAPGRAGPEPQRLGEARESVIASGM	68	0	1	0	0	0	0	0	125.608	0.455882	0.161765	6.87279	1.89568	58.8235	98.1662	-1.21176	20.5882	2.36471	-458.8	8.43382	0.0761765	0.235294	0.471941	-0.203382	-0.177206	0.9425	0.914559	23.5294	10.2941	39.7059	22.0588	-1.21176	0.962794	0.0447794	2.48632	0.814853	1.01691	37.5735	-0.515765	0.783235	1.18279	134.743	48.7384	0	0.453589
0	c10norep159	MCQLRRGLGKRPLSEASAVFLTAVFSSHSWLVGPRYGKVGP	41	0	1	0	0	0	0	0	126.361	0.487805	0.121951	6.50805	1.88137	39.0244	33.4659	0.0365854	29.2683	2.93073	-1112.5	10.0415	0.0921951	0.170732	0.439537	0.123415	0.121951	0.973902	1.0061	17.0732	31.7073	31.7073	24.3902	0.0365854	0.97561	0.0427415	2.87098	0.807317	1.44146	30.3415	0.148341	1.12512	1.24293	138.959	50.301	0	0.61299
0	c10norep160	MPSEEKLKPWSFVHVNDLGND	21	1	0	0	0	0	0	0	133.478	0.380952	-0.0952381	5.7519	1.89315	38.0952	47.2238	-0.828571	19.0476	2.82524	-668.117	10.3619	0.0323809	0.142857	0.437571	0.0304762	-0.189524	1.0381	0.913333	14.2857	28.5714	33.3333	23.8095	-0.828571	1.02762	0.0392048	3.03952	0.869524	1.14286	37.2857	0.374524	0.913333	1.10857	144.8	48.3529	0	0.576014
0	c10norep161	MPQLKIPAPVNATSLLDCLLPDSSRYELGRMKAGHARVPALHSWIAEERCGGEAGDCVEV	60	0	0	0	1	0	0	0	125.388	0.45	-0.0333333	6.01367	1.89144	35	50.3633	-0.116667	33.3333	2.77733	-2281.2	9.44	0.0481667	0.133333	0.438	0.105667	0.0925	1.03983	0.948833	13.3333	25	25	35	-0.116667	1.04833	0.0391183	2.80333	0.6605	1.46	31.3833	0.420533	1.07367	1.22183	136.378	49.8865	0	0.510292
0	c10norep162	MEKANPEVPPQPPARC	16	0	1	0	0	0	0	0	127.141	0.375	0	6.14062	1.88295	62.5	90.6625	-1.1375	18.75	2.42	-174.2	9.8375	-0.035625	0.125	0.451937	-0.073125	-0.24875	0.99625	0.831875	12.5	6.25	37.5	31.25	-1.1375	1.01937	0.03555	2.59813	0.619375	1.07812	41.3125	-0.19425	0.826875	0.949375	136.325	47.9069	0	0.286859
0	c10norep164	MEAQAVIVHGHTIGRTEPGVGPSQCIPEPPTPTSGELLHHVIELVHK	47	0	1	0	0	0	0	0	124.03	0.425532	-0.0638298	6.00234	1.91042	36.1702	41.2149	-0.138298	29.7872	2.64766	-1205.59	9.7383	0.0693617	0.148936	0.444106	0.166383	0.0768085	0.99234	0.995319	14.8936	25.5319	27.6596	23.4043	-0.138298	1.01085	0.0295638	2.77787	0.472766	1.43085	30.766	0.10634	0.934468	1.25383	134.94	49.9468	0	0.588569
0	c10norep166	MPAAAPLCSAATPAAGRLAPAPGCRNRARTLAPLAASLHARAQRGWEGRSPCSQPQPAT	59	1	0	0	0	0	0	0	118.722	0.440678	0.101695	6.46525	1.90456	40.678	72.8119	-0.291525	35.5932	2.51797	-250.458	9.00339	0.0622034	0.135593	0.436559	-0.0332203	-0.0044068	1.0122	0.913051	13.5593	10.1695	30.5085	38.9831	-0.291525	1.02831	0.0462356	2.47203	0.517797	1.31356	30.7797	-0.20839	1.07712	1.15678	126.517	49.6271	0	0.628377
0	c10norep168	MVLLPQAIPRPWPLPQMHIARVPAVLLVPLSELKNRGRLP	40	0	0	1	0	0	0	0	130.528	0.475	0.1	6.536	1.87737	42.5	75.635	0.285	42.5	3.1275	-1777.12	12.4	-0.10275	0.15	0.4332	0.30575	0.1715	1.02125	0.973	15	37.5	27.5	35	0.285	1.043	0.0301725	3.2755	0.6405	1.43625	32.925	-0.157575	1.33	1.10775	146.865	50.2638	0	0.624868
0	c10norep16	MSVWTPCWQQCCYHSG	16	0	0	1	0	0	0	0	136.653	0.0625	0	5.77937	1.84934	31.25	52.5688	-0.25	6.25	3.28688	-592.08	9.1	0.238125	0.0625	0.410562	0.3675	0.379375	0.9225	1.065	6.25	25	25	6.25	-0.25	0.859375	0.0599375	2.93875	1.42938	1.775	26.3125	1.27537	1.07062	0.98	143.825	51.5606	0	0.376623
0	c10norep170	MFTPSESPIQSLASWRALRFWYKRHFISTKWKSIIHIHLLLRHFSLESSSCLSTLGKRTGLIYITDILVMVWRDLWERRPSRGLSEGSFRMQLFWAEDGLHWPPPRRKASRVEKCPLTWLL	121	0	0	0	1	0	0	0	137.427	0.628099	0.0826446	6.43512	1.88644	40.4959	69.0174	-0.228926	26.4463	3.23653	-3812.5	11.3066	-0.0185124	0.198347	0.434455	0.171322	0.102727	1.01736	1.02182	19.8347	36.3636	22.314	24.7934	-0.228926	1.0395	0.0480669	3.27091	1.13058	1.33554	33.1074	0.355074	1.14942	1.10364	152.112	50.1423	0	0.618951
0	c10norep171	MSLSICTLCLLPRRQEYCILKVPGLLFFLITNDLGSSDHSCLPRVKVPFKALLPGEL	57	0	0	0	1	0	0	0	129.288	0.385965	0.0350877	6.12246	1.86592	33.3333	65.3526	0.566667	35.0877	3.24509	-1340.5	11.0544	0.00140351	0.122807	0.431	0.342632	0.237719	1.01561	1.00561	12.2807	40.3509	24.5614	29.8246	0.566667	1.01351	0.0401316	3.21246	0.502807	1.67456	29.807	0.594561	1.42842	1.10386	145.098	50.7575	0	0.439576
0	c10norep172	MASHSYFFLAETGSAVRGASLALTLLWACVAAAAPPLPRRIACPGSK	47	1	0	0	0	0	0	0	120.432	0.468085	0.0638298	6.2517	1.90205	29.7872	52.9021	0.610638	42.5532	2.9383	-1574.71	10.6043	0.0408511	0.106383	0.418191	0.20383	0.197021	1.03426	0.984043	10.6383	27.6596	25.5319	40.4255	0.610638	1.05596	0.042917	2.80106	0.547447	1.57979	25.9362	0.166723	1.26851	1.24064	131.751	50.6926	0	0.640072
0	c10norep173	MENGGLDAEFPARPAAAPAAP	21	1	0	0	0	0	0	0	114.93	0.428571	-0.0952381	5.79619	1.8971	33.3333	72.4429	-0.219048	38.0952	2.39381	44.1131	9.76667	0.0609524	0.0476191	0.433048	-0.0547619	-0.153809	1.06381	0.829048	4.7619	9.52381	33.3333	52.381	-0.219048	1.10667	0.0364095	2.40952	0.237619	1.23333	29.8571	-0.249048	0.992381	1.39381	122.667	48.6714	0	0.620311
0	c10norep174	MGSTVCTDERSYGRVS	16	0	0	1	0	0	0	0	126.133	0.1875	0	6.01125	1.93481	37.5	51.9062	-0.56875	12.5	2.55063	-510.271	6.7625	0.21625	0.125	0.46225	-0.060625	0.015	0.900625	1.05062	12.5	18.75	31.25	12.5	-0.56875	0.8775	0.0624375	2.55875	0.701875	1.31875	32.0625	0.627875	0.8275	1.15	135.581	50.0169	0	0.352595
0	c10norep175	MEDFETHLGSRRYGYTLPLLYPMLLRS	27	0	0	0	0	0	1	0	138.079	0.518519	0	6.15259	1.85978	33.3333	62.4111	-0.322222	22.2222	3.21481	-761.308	10.9963	-0.0059259	0.148148	0.436185	0.197407	0.101111	1.01815	0.99	14.8148	37.037	22.2222	37.037	-0.322222	1.00963	0.0469407	3.30481	0.982222	1.17778	33.4074	0.720519	1.30185	1.14222	157.641	49.9044	0	0.549639
0	c10norep176	MEDFETHLGSRRYGSQY	17	0	0	1	0	0	0	0	139.086	0.235294	-0.0588235	5.96765	1.89013	41.1765	58.7941	-1.37647	5.88235	2.80588	-599.702	8.29412	0.0982353	0.176471	0.455235	-0.114118	-0.123529	0.999412	0.981765	17.6471	23.5294	23.5294	23.5294	-1.37647	0.988824	0.0576471	2.88706	1.19176	0.923529	36.9412	0.869353	0.829412	1.15765	154.335	48.8718	0	0.368857
0	c10norep177	MWNGVERQEAAAFRLP	16	0	0	1	0	0	0	0	134.085	0.25	0	6.14625	1.88825	37.5	43.8062	-0.4875	31.25	2.96625	-220.157	10.325	-0.015	0.125	0.424812	0.04375	0.04	1.10375	0.938125	12.5	25	18.75	43.75	-0.4875	1.13875	0.041075	2.99625	0.97625	1.25	32.875	0.195563	1.00438	1.30563	146.113	49.6194	0	0.573941
0	c10norep178	MHIQVFVDMCFLLSWINVSTWASWVSRTSPADVAGPGLAMEKAEPASQWVPVRNSSTGLSSFWEMHFASSRNLPDDPECSPPTFPALCGHLISTGLGKQMQSAFQNVFVLHMTLLWKK	118	0	0	0	1	0	0	0	128.973	0.457627	-0.0084746	5.94831	1.90538	33.8983	60.1678	0.0677966	27.1186	3.01229	-2196	10.522	0.0604237	0.0932203	0.424831	0.200593	0.0682203	1.00754	1.00237	9.32203	30.5085	28.8136	25.4237	0.0677966	1.00619	0.0473983	3.01127	0.684237	1.43475	29.6017	0.285602	1.15983	1.1539	140.088	50.0385	0	0.579018
0	c10norep179	MKKKKYSHWKRGKVIVIS	18	0	0	0	1	0	0	0	140.168	0.444444	0.388889	7.52056	1.90908	50	7.08889	-0.888889	22.2222	3.00389	-92.2	11.4278	-0.0233333	0.444444	0.440111	-0.0866667	-0.0472222	1.04056	1.03722	44.4444	33.3333	16.6667	5.55556	-0.888889	1.04278	0.0396444	3.11833	2.10611	1.14444	45.3889	0.385944	0.677222	1.04278	156.706	49.1794	0	0.546257
0	c10norep17	MPCILGSWEGCSVTGRKMKLKKSKGPVGLNTVGETWAVCLKSPLGKTTPSWWTPSP	56	0	0	0	1	0	0	0	125.16	0.321429	0.107143	6.32804	1.87195	39.2857	30.4732	-0.248214	19.6429	2.80411	-1333	9.69643	0.176429	0.142857	0.443786	0.0569643	0.00910714	0.938393	0.995179	14.2857	25	35.7143	17.8571	-0.248214	0.925179	0.0407	2.77661	1.04286	1.41161	32.7143	0.195179	1.01982	1.25018	133.945	49.6993	0	0.427052
0	c10norep180	MESGSPAGGAQRVCLRERGPAAPAAASATADGSSSRTAPAPPRSP	45	0	1	0	0	0	0	0	113.296	0.422222	0.0444444	6.276	1.92851	48.8889	94.3978	-0.544444	28.8889	2.17067	-1013	7.65778	0.127111	0.111111	0.4596	-0.202	-0.185333	0.955333	0.903333	11.1111	4.44444	42.2222	33.3333	-0.544444	0.978	0.04904	2.18311	0.356444	1.16667	31.6444	-0.404067	0.890667	1.23533	118.604	48.8369	0	0.477271
0	c10norep18	MGTRALCKGWDRNPRE	16	0	0	0	1	0	0	0	135.024	0.125	0.125	6.62375	1.86369	37.5	2.9625	-1.36875	12.5	2.70125	-503.7	8.31875	0.140625	0.25	0.452062	-0.13625	-0.081875	1.00687	0.91375	25	12.5	25	25	-1.36875	0.99375	0.0526063	2.7725	1.20125	1.15938	38.125	0.308625	0.835625	1.2	144.269	49.1419	0	0.237414
0	c10norep19	MPPALKHQTPGSSAFGLLDLPPEWFARGSQAFGYRLRAALSAFLLLRFWDFTGFLAPQLADGLLWDLTL	69	0	0	0	1	0	0	0	129.041	0.492754	0	6.03	1.85046	27.5362	38.213	0.294203	34.7826	3.23232	-156.7	11.7362	0.0415942	0.0869565	0.422014	0.221159	0.103333	1.03754	0.971884	8.69565	37.6812	23.1884	37.6812	0.294203	1.05464	0.0470015	3.14377	0.663623	1.41522	27.8406	0.28871	1.38696	1.27681	143.546	50.0967	0	0.571223
0	c10norep1	MQKCGGLLCYIWKQAVLLTV	20	0	0	1	0	0	0	0	130.506	0.2	0.1	6.1815	1.84198	20	23.72	0.915	40	3.451	-493.022	10.88	0.092	0.1	0.41065	0.428	0.4995	1.0495	1.076	10	45	10	30	0.915	1.0185	0.036685	3.232	1.0915	1.92	27.1	1.10715	1.435	1.2775	146.25	51.9645	0	0.559304
0	c10norep20	MREIHTPPRDDGRLRS	16	0	0	0	1	0	0	0	137.899	0.1875	0.0625	6.69	1.91381	50	66.525	-1.6625	12.5	2.54813	-536.5	8.80625	-0.003125	0.3125	0.474562	-0.164375	-0.23	0.98	0.921875	31.25	12.5	25	18.75	-1.6625	1	0.0606312	2.88313	0.7825	0.8875	41.875	-0.077625	0.780625	0.980625	150.425	48.455	0	0.21781
0	c10norep21	MWENRGRLKSLEHYFRITQKRYIIFIE	27	0	0	0	1	0	0	0	148.019	0.518519	0.111111	6.59593	1.89086	40.7407	39.5852	-0.696296	22.2222	3.39148	-781.6	11.4852	-0.0833333	0.259259	0.442926	0.114074	0.0974074	1.05407	1.05	25.9259	40.7407	11.1111	22.2222	-0.696296	1.09296	0.0440963	3.50148	1.50741	1.1963	38.4815	0.754519	0.933704	1.11407	168.574	50.1004	0	0.545707
0	c10norep22	MRLDWNITFRCVASPLENAICQIWDQPLKSNIAKNIPHTILLKKNNKQQFLPPHWVLAHAELWSPVCAQRQALTGGVSFSTTDIFPSQCCAMSANEKGAAWMML	104	0	0	0	1	0	0	0	130.569	0.384615	0.0288462	6.06067	1.90429	31.7308	55.5413	-0.0490385	30.7692	3.03346	-2859.2	10.4154	0.0292308	0.115385	0.423827	0.182115	0.0875	1.04067	0.99125	11.5385	28.8462	23.0769	26.9231	-0.0490385	1.03721	0.043949	3.04779	0.778173	1.4625	31.6731	0.422125	1.13817	1.10615	142.381	50.0912	0	0.539034
0	c10norep23	MEFLTRNIALELQREKAPLQVRWQTTSGWKCISSSPSLLPCDLLQIRERQREEQKNRRMEWQREEKE	67	0	0	0	1	0	0	0	140.363	0.402985	0.0298507	6.26836	1.89458	56.7164	86.5806	-1.14627	20.8955	2.89896	-2104.6	9.06269	-0.0792537	0.19403	0.452806	-0.101791	-0.0932836	1.08597	0.958358	19.403	23.8806	16.4179	32.8358	-1.14627	1.1106	0.0472627	3.07284	1.17866	1.07313	41.1343	0.486149	0.982836	1.03299	153.707	48.8075	0	0.403667
0	c10norep24	MSTPAHRDGIPNPEYCP	17	0	0	0	1	0	0	0	127.842	0.235294	-0.0588235	5.92529	1.89568	41.1765	54.7647	-1.00588	11.7647	2.54647	-764.3	9.45294	0.105294	0.117647	0.454941	0.0370588	-0.156471	0.910588	0.906471	11.7647	11.7647	41.1765	17.6471	-1.00588	0.902941	0.0453588	2.68706	0.601765	1.14706	35.4706	0.194706	0.812941	1.00529	138.124	48.83	0	0.210223
0	c10norep25	MGLVARVSQTRERHSPSIDSSSVFKREI	28	0	0	0	1	0	0	0	130.713	0.428571	0.0714286	6.44143	1.95665	53.5714	79.7607	-0.525	25	2.68821	-1259.4	8.82857	-0.0210714	0.214286	0.459107	-0.0435714	-0.0675	0.99	1.02643	21.4286	25	28.5714	17.8571	-0.525	1.01607	0.0538036	2.85964	0.668214	1.19821	36.1071	0.05375	0.901786	1.02714	142.85	49.4743	0	0.405819
0	c10norep26	MWLRIISLAPKVKIRGSSSYFSRRVGWALWHE	32	0	0	0	1	0	0	0	137.188	0.5	0.15625	6.70125	1.89677	40.625	63.9844	-0.040625	31.25	3.30125	-1231.2	11.625	-0.0096875	0.21875	0.434719	0.181562	0.1875	1.00125	1.05719	21.875	40.625	25	21.875	-0.040625	1.03094	0.0440938	3.29094	1.42844	1.40312	31.8438	0.275469	1.05688	1.19562	152.022	50.6722	0	0.556771
0	c10norep27	MREVWENVECQSRGNTRRQGICISFRPWQRAPWEMRI	37	0	0	0	1	0	0	0	142.05	0.378378	0.0810811	6.43892	1.89584	48.6486	52.9351	-0.991892	16.2162	3.03378	-1357.4	9.25946	0.0224324	0.189189	0.450973	0.0275676	0.0694595	1.00081	1.01081	18.9189	24.3243	21.6216	18.9189	-0.991892	1.02351	0.0507459	3.09622	1.26405	1.28378	36.5946	0.392541	0.832973	1.10919	153.881	50.0424	0	0.378019
0	c10norep28	MSTPWVTGGRALPRAPPALLDSSTQ	25	0	1	0	0	0	0	0	121.693	0.32	0.04	6.1852	1.90698	40	60.964	-0.228	28	2.6432	-403.4	9.688	0.102	0.08	0.44764	0.014	-0.0764	0.9384	0.9728	8	20	36	28	-0.228	0.944	0.050764	2.7144	0.5232	1.204	31.04	-0.24352	1.1348	1.1736	131.008	49.3836	0	0.500155
0	c10norep29	MPAAGIARAPSAPRVAIHHTGMTVSVS	27	0	0	0	1	0	0	0	116.834	0.444444	0.0740741	6.41852	1.96186	29.6296	46.0667	0.422222	40.7407	2.55704	-546.7	9.92222	0.0655556	0.148148	0.427481	0.167037	0.124074	0.990741	1.01148	14.8148	18.5185	29.6296	29.6296	0.422222	1.01148	0.0426667	2.60667	0.288889	1.47778	26.4815	-0.352333	1.01593	1.25222	126.037	50.5907	0	0.534628
0	c10norep32	MSCKNCWNLYRRTTSKKMSSFWEPLCQGLALEWILVSFL	39	0	0	1	0	0	0	0	137.336	0.435897	0.0769231	6.16462	1.87208	35.8974	76.8718	0.0153846	23.0769	3.36231	-828.5	10.7487	0.025641	0.128205	0.418744	0.252051	0.185385	1.03641	1.01872	12.8205	35.8974	23.0769	28.2051	0.0153846	1.02103	0.0483846	3.28282	1.16795	1.51923	31.7179	0.789795	1.29436	1.07256	150.946	50.5079	0	0.621196
0	c10norep33	MRLICSLTVNFEDPELSCLIYTFTPVAVNTREGT	34	0	0	0	0	1	0	0	130.261	0.323529	-0.0588235	5.74412	1.91178	26.4706	30.9	0.326471	29.4118	3.10647	-1312.8	10.2588	0.0438235	0.0588235	0.432824	0.265294	0.167941	0.99	1.05	5.88235	35.2941	20.5882	26.4706	0.326471	1.00029	0.0460853	3.14088	0.405	1.54706	29.6765	0.667647	1.18794	1.10647	145.032	50.6635	0	0.397532
0	c10norep34	MQLKLILWIEKLLELLYKVF	20	0	1	0	0	0	0	0	143.825	0.3	0.05	6.197	1.83091	30	32.19	1.005	50	3.951	-796.447	14.385	-0.215	0.15	0.4042	0.506	0.412	1.19	1.0495	15	65	0	50	1.005	1.2175	0.0244	3.9825	1.3395	1.6575	33.05	1.0985	1.675	1.2355	168.61	51.067	0	0.567609
0	c10norep35	MRSLDLASQQLSLRGKILEIS	21	0	1	0	0	0	0	0	129.478	0.333333	0.0476191	6.23429	1.92231	47.619	60.5857	0.0571429	38.0952	2.93667	-294.8	9.08095	-0.0757143	0.142857	0.451952	0.0752381	0.0514286	1.07857	0.998095	14.2857	33.3333	23.8095	38.0952	0.0571429	1.08095	0.0461619	3.09286	0.587619	1.35	34.0476	0.372905	1.39667	1.14286	144.4	49.8029	0	0.509786
0	c10norep36	MCLSFDEIIQDAVCSLMFCETQKP	24	0	0	0	0	1	0	0	131.94	0.25	-0.125	5.41208	1.89786	33.3333	32.5167	0.445833	25	3.18208	-812.3	9.72083	0.02	0.0416667	0.420333	0.340833	0.213333	1.06625	1.00708	4.16667	29.1667	12.5	29.1667	0.445833	1.06542	0.0574458	3.07167	0.362917	1.77292	29.5833	1.10879	1.32958	1.03875	144.283	50.6421	0	0.337113
0	c10norep37	MRARWLQVSAEQLPVGERGEARGRQPRPETEILGS	35	0	1	0	0	0	0	0	130.685	0.314286	0.0285714	6.36914	1.89194	54.2857	75.3629	-0.942857	25.7143	2.61257	-654.1	8.41143	0.0177143	0.171429	0.465686	-0.14	-0.0648571	1.026	0.95	17.1429	20	25.7143	34.2857	-0.942857	1.06314	0.0409257	2.74743	0.906571	1.11429	36.7714	0.0271429	0.891714	1.282	141.966	49.0986	0	0.434748
0	c10norep39	MKAQKVSKLDEQEASGLPCHLTFSQDVICLTETDQDQQGEFSI	43	0	1	0	0	0	0	0	129.208	0.232558	-0.116279	5.56488	1.91196	41.8605	53.0744	-0.532558	23.2558	2.71884	-1415	8.31628	0.0472093	0.0930233	0.445419	-0.03	-0.0934884	1.06093	0.977209	9.30233	23.2558	16.2791	25.5814	-0.532558	1.0614	0.0531977	2.78302	0.582326	1.29186	35.6279	0.74614	1.03023	1.08605	140.084	48.9523	0	0.469337
0	c10norep3	MDSERPAAYCRSDQDTTS	18	0	1	0	0	0	0	0	129.964	0.111111	-0.111111	5.65611	1.94749	44.4444	79.0056	-1.4	11.1111	2.39111	-280.4	6.91111	0.0855556	0.111111	0.459667	-0.265556	-0.290556	0.983889	0.941667	11.1111	5.55556	22.2222	22.2222	-1.4	0.977222	0.0778167	2.51444	0.693333	0.933333	38.6667	0.676056	0.78	0.864444	138.372	48.1572	0	0.228364
0	c10norep41	MGGVAAPPGSPGWESGSAATDARTPSVFC	29	0	1	0	0	0	0	0	112.705	0.172414	-0.0344828	5.85931	1.9029	34.4828	59.8828	-0.0275862	24.1379	2.40897	-355.9	8.36207	0.261379	0.0344828	0.449172	-0.0117241	-0.0510345	0.903448	0.955517	3.44828	13.7931	44.8276	24.1379	-0.0275862	0.911379	0.0470517	2.29069	0.367241	1.42759	25.8276	-0.140448	0.922759	1.41276	117.248	49.6645	0	0.376208
0	c10norep42	MICLKIDALWNEKNALCRACPLHVLGGSPTSNGQMRSLHGGLRPRCEPGLLQTCRLSKVQHLPVTLEEEVGPRAG	75	0	0	0	1	0	0	0	126.555	0.373333	0.04	6.2416	1.87591	36	54.4893	-0.192	29.3333	2.81267	-597.963	9.05067	0.0764	0.16	0.44096	0.133333	0.120933	1.02187	0.958	16	25.3333	28	30.6667	-0.192	1.00787	0.0364307	2.84747	0.627867	1.49667	31.8533	0.36404	1.15867	1.2044	137.755	50.1037	0	0.446816
0	c10norep43	MNYGEGGESDFQSYHIIILFKMSHF	25	0	0	0	1	0	0	0	135.347	0.44	-0.08	5.7368	1.89982	28	78.044	-0.18	16	3.132	-606.3	10.304	0.0936	0.12	0.43396	0.2268	0.054	1.0136	1.02	12	36	28	20	-0.18	1.0064	0.044736	3.14	0.8192	1.37	30.04	0.83756	1.0344	1.2988	151.612	50.054	0	0.486
0	c10norep44	MRARSGERRSGQGMKAALETGNLGR	25	0	0	0	1	0	0	0	124.896	0.2	0.16	6.774	1.90612	44	54.84	-1.116	20	2.3212	-438.3	6.444	0.1488	0.24	0.4652	-0.2668	-0.1336	1.032	0.918	24	8	32	36	-1.116	1.0196	0.046772	2.4384	0.7884	1.074	35.92	-0.08816	0.912	1.4236	133.9	49.0288	0	0.251591
0	c10norep45	MKEKRKEQNPPGTRDFQAPKTGNLHQETQEKP	32	0	0	0	1	0	0	0	134.614	0.25	0.0625	6.38125	1.89383	59.375	34.0406	-2.1625	6.25	2.30687	-885.3	8.14687	0.0278125	0.25	0.465469	-0.399687	-0.494063	1.04875	0.868125	25	6.25	25	21.875	-2.1625	1.04906	0.0452594	2.60375	1.08688	0.660937	48.1875	0.075375	0.638125	1.01562	145.309	46.7197	0	0.202101
0	c10norep46	MREPLVLGPATTMVPVVELC	20	0	1	0	0	0	0	0	124.897	0.45	-0.05	5.885	1.89182	30	44.25	0.91	40	3.0415	-269.2	11.185	0.0015	0.05	0.4207	0.425	0.3275	1.023	1.018	5	35	20	40	0.91	1.0365	0.033385	3.093	0.2495	1.73	27.5	0.27765	1.3645	1.242	138.825	51.0865	0	0.58207
0	c10norep47	MQSSYREEARGIGSHILFADKKGS	24	0	1	0	0	0	0	0	128.429	0.416667	0.0416667	6.29083	1.92017	45.8333	47.9583	-0.775	20.8333	2.60833	-962.9	8.2125	0.0754167	0.208333	0.458458	-0.13625	-0.125	1.025	0.968333	20.8333	20.8333	29.1667	25	-0.775	1.035	0.0480792	2.67792	0.939167	1.15	35.625	0.380917	0.861667	1.26042	140.217	49.02	0	0.530132
0	c10norep49	MPGNRRDAVRKATGCRSWKGPTAVHEGGMDSEL	33	0	0	0	1	0	0	0	125.682	0.333333	0.0606061	6.39242	1.89912	36.3636	61.3788	-0.960606	18.1818	2.44939	-850.8	7.91818	0.173333	0.212121	0.452697	-0.134849	-0.104848	0.991818	0.931212	21.2121	12.1212	30.303	24.2424	-0.960606	0.982424	0.048303	2.52848	0.850303	1.2	34.8485	0.109	0.79697	1.29242	133.379	49.0994	0	0.312871
0	c10norep4	MRQHRNWHNLKSALQLSKLRSACPVLNSHLMLQGGCVCSVHHTHISGRRLHI	52	0	0	0	1	0	0	0	132.341	0.384615	0.134615	6.65038	1.91259	32.6923	86.2212	-0.307692	28.8462	2.93981	-684.5	9.40769	0.0190385	0.269231	0.422731	0.224808	0.189423	1.05308	0.995769	26.9231	26.9231	25	23.0769	-0.307692	1.01135	0.0413135	3.03058	0.777308	1.47115	31.8269	0.330673	1.17596	1.01404	144.448	50.5756	0	0.433725
0	c10norep50	MPGNRRDAVRKATGCRSWKGKVGGRATISPTPRVSAPRTPGPRKGIAVWTPRGVPLMRGRAGLGTARTRGDRREAT	76	0	0	0	1	0	0	0	124.796	0.486842	0.210526	6.96053	1.9003	40.7895	27.6434	-0.871053	22.3684	2.47803	-1700.7	8.56316	0.165789	0.25	0.466316	-0.172105	-0.0852632	0.921579	0.976447	25	14.4737	31.5789	17.1053	-0.871053	0.936447	0.0493789	2.54842	0.875789	1.16184	35.6316	-0.309566	0.766316	1.27053	134.313	49.4716	0	0.501683
0	c10norep51	MPGNRRDAVRKATGCRSWKGKVGGSAASCLRAGHTRRGCPGQGGIWLILPVPCALGAAPPSAQRSPPACFLEAGLPSVPRLACPPPAPRGQGKGSRSGLPGEFP	104	0	0	0	1	0	0	0	119.276	0.346154	0.115385	6.50029	1.86691	42.3077	86.3615	-0.314423	25.9615	2.57096	-2094.9	8.81346	0.174423	0.153846	0.456029	-0.0036538	0.00971154	0.929519	0.935769	15.3846	17.3077	40.3846	23.0769	-0.314423	0.932596	0.0407375	2.4924	0.607981	1.42885	30.8365	-0.119	0.992404	1.29375	127.472	49.7797	0	0.45648
0	c10norep52	MVGQGPPQRSKEKLGGRESR	20	0	0	0	1	0	0	0	126.99	0.3	0.15	6.751	1.87795	65	67.67	-1.59	10	2.238	-510	6.795	0.1385	0.25	0.48765	-0.3475	-0.2865	0.9635	0.9065	25	10	40	20	-1.59	0.9585	0.041955	2.401	0.9865	0.94	41.85	-0.17945	0.739	1.305	136.19	48.003	0	0.209128
0	c10norep54	MIPLAGAVSPERRGICCA	18	0	1	0	0	0	0	0	119.47	0.333333	0.0555556	6.26556	1.89548	33.3333	59.5833	0.666667	38.8889	2.82889	11.3	9.2	0.0927778	0.111111	0.438944	0.275556	0.331111	0.990556	0.986667	11.1111	22.2222	27.7778	33.3333	0.666667	1.01167	0.0386556	2.685	0.342778	1.87778	25.6667	0.295611	1.17667	1.31167	129.267	51.4711	0	0.498974
0	c10norep55	MRHHAQETASQGWKEGSAEHASTIPLPTSCDLCSKT	36	0	0	0	1	0	0	0	125.744	0.333333	-0.0277778	6.00083	1.92528	41.6667	43.9667	-0.788889	19.4444	2.5075	-1002.8	8.05556	0.0866667	0.166667	0.437417	-0.065	-0.103056	1.03694	0.953056	16.6667	11.1111	25	27.7778	-0.788889	1.03194	0.0508667	2.56639	0.760556	1.20833	33.7778	0.345194	0.934167	1.08056	132.728	49.0217	0	0.332192
0	c10norep56	MLLTDLELTSSPLPLPPSCLLD	22	0	1	0	0	0	0	0	124.867	0.318182	-0.136364	5.49773	1.86575	36.3636	96.8636	0.640909	36.3636	3.10409	-508.6	11.2136	-0.0509091	0	0.432955	0.359091	0.0863636	1.02136	0.938636	0	36.3636	31.8182	45.4545	0.640909	1.00909	0.0427136	3.23773	0.0577273	1.5	29.4545	0.413818	1.73818	1.02182	139.277	49.7377	0	0.439251
0	c10norep57	MAQYPEAVGVCVLVQGLGQI	20	0	1	0	0	0	0	0	120.888	0.25	-0.05	5.7325	1.88281	25	18.745	0.94	45	2.993	-437.3	9.535	0.126	0	0.4314	0.337	0.4135	1.005	1.064	0	40	20	30	0.94	0.9975	0.029155	2.853	0.504	1.855	24.75	0.70215	1.202	1.438	134.66	51.6155	0	0.51906
0	c10norep58	MLSCWRTAAQLEMYGCPHLDLTESEVQPRERSSQEQTESLEDSGGCLLR	49	0	1	0	0	0	0	0	131.364	0.306122	-0.102041	5.73224	1.89278	46.9388	93.2878	-0.704082	20.4082	2.74306	-947.7	7.87143	0.0330612	0.102041	0.447837	-0.0112245	-0.01	1.05449	0.952449	10.2041	20.4082	22.449	36.7347	-0.704082	1.05184	0.0497898	2.81184	0.757755	1.25714	34.449	0.707796	1.11041	1.11714	141.884	49.2614	0	0.447505
0	c10norep5	MTWLASSFHSWINEAVGEVSANSYSEYVIMTHAWPF	36	0	0	0	1	0	0	0	132.782	0.472222	-0.0833333	5.685	1.9297	27.7778	18.9722	0.127778	27.7778	3.17028	-515.8	11.1639	0.0416667	0.0555556	0.413722	0.25	0.131389	1.01667	1.04889	5.55556	36.1111	27.7778	27.7778	0.127778	1.03028	0.0436417	3.15889	1.045	1.38889	27.1944	0.551	1.01667	1.20583	145.131	50.4156	0	0.562679
0	c10norep60	MLEAAPPWAGGEGRELGAACLHSLRMLEAGGSEAATARGRGDFGAASCSDLAFRCASSQNPRSLEPVASSPERRRRQPSRA	81	0	0	0	1	0	0	0	122.179	0.345679	0.0246914	6.24728	1.90329	44.4444	80.3198	-0.528395	28.3951	2.51432	-97.5	8.00494	0.08	0.148148	0.449543	-0.0980247	-0.0514815	1.02704	0.914568	14.8148	13.5802	32.0988	38.2716	-0.528395	1.04469	0.0473765	2.5079	0.57679	1.27284	31.7531	0.0522222	1.00802	1.26012	130.309	49.3415	0	0.416286
0	c10norep61	MQRPRLPLRLLPEPKKPGTCGVQP	24	0	0	0	1	0	0	0	130.277	0.333333	0.166667	6.76458	1.83569	58.3333	52.0125	-0.795833	20.8333	2.74042	-6.8	10.3	0.00583333	0.208333	0.461458	0.015	-0.0845833	0.960417	0.908333	20.8333	20.8333	33.3333	25	-0.795833	0.9625	0.0380708	2.87875	0.769167	1.175	40.125	-0.186708	1.13375	1.045	143.933	48.8663	0	0.290182
0	c10norep62	MPLWPSPRRSEVTWTLLPGSCAEL	24	0	1	0	0	0	0	0	130.897	0.291667	0	6.08083	1.86727	45.8333	116.696	-0.116667	25	3.05417	-455.7	10.8917	0.0204167	0.0833333	0.437292	0.19125	0.0820833	0.97375	0.975417	8.33333	29.1667	33.3333	33.3333	-0.116667	0.990833	0.0434292	3.08542	0.8875	1.3625	31.0833	0.130083	1.25083	1.12875	141.829	49.8942	0	0.463856
0	c10norep63	MAKSTQERHPICAASVEKASPREGVWLCTSEAAHRGSPFDHFPEEKFSL	49	0	0	0	0	0	0	1	129.016	0.367347	-0.0204082	6.09429	1.91012	46.9388	62.5449	-0.622449	22.449	2.70082	-1151.82	9.46735	0.0104082	0.183673	0.435388	-0.0177551	-0.0826531	1.05429	0.939796	18.3673	18.3673	24.4898	30.6122	-0.622449	1.08429	0.047051	2.72939	0.785918	1.2398	34.4898	0.269143	0.916531	1.10061	138.639	49.0404	0	0.554432
0	c10norep64	MSRPGRPGPRGRPAASGEVGGPQSRVPWTGERDAEVLRNSPWKNHMKRW	49	0	1	0	0	0	0	0	129.754	0.408163	0.122449	6.6802	1.8836	51.0204	81.3959	-1.35714	14.2857	2.50102	-984.8	8.77551	0.129184	0.22449	0.466327	-0.184694	-0.189592	0.936939	0.921837	22.449	14.2857	40.8163	18.3673	-1.35714	0.944082	0.0438755	2.63673	1.10694	1.01224	37.7143	-0.29202	0.708571	1.23592	138.237	48.661	0	0.407237
0	c10norep65	MVVTAPGRSLKGKCFSAEAPAWAVHSETDPL	31	0	0	0	0	1	0	0	122.489	0.322581	0	6.07226	1.90866	35.4839	32.9	0.00322581	32.2581	2.72355	-942.4	10.0484	0.0674194	0.129032	0.42729	0.0729032	0.0232258	1.02677	0.964516	12.9032	22.5806	25.8065	32.2581	0.00322581	1.04677	0.0437645	2.70161	0.668065	1.40323	30.5484	0.147645	1.02065	1.20968	131.623	49.6574	0	0.426398
0	c10norep66	MVLKQTPKHRLLPALCRCCLLHALEQVEPWCSVVAHDSLSKQHFTEENLYFVICVSSGIDTQKKSHLEIFPSLPLYLLYIMRDQKSILPYIC	92	0	0	0	0	1	0	0	133.825	0.5	0.0108696	6.07891	1.88759	35.8696	38.762	0.166304	32.6087	3.21554	-2528.3	10.9935	-0.0405435	0.152174	0.42562	0.286196	0.205326	1.04663	1.01772	15.2174	38.0435	17.3913	27.1739	0.166304	1.04685	0.0418011	3.2212	0.830326	1.5413	32.5543	0.787478	1.2438	1.00391	149.835	50.4545	0	0.523918
0	c10norep68	MARGVGGRLCCRENSAFGP	19	0	1	0	0	0	0	0	121.345	0.157895	0.105263	6.42263	1.86395	31.5789	13.5263	-0.168421	21.0526	2.65421	-473.299	7.38421	0.244737	0.157895	0.447632	0.0805263	0.171053	0.96	0.945789	15.7895	15.7895	36.8421	26.3158	-0.168421	0.938421	0.0443579	2.48316	0.453684	1.66316	27.4737	0.280368	1.03737	1.40632	129.205	50.7463	0	0.340372
0	c10norep69	MLPAALPRVGPECSYQAPFTLGWIKPPPGGCCIPTVQWGFVLCAFLPGP	49	0	1	0	0	0	0	0	123.468	0.306122	0.0204082	6.0098	1.82871	32.6531	49.5449	0.520408	28.5714	3.10857	-1936.1	11.3551	0.150816	0.0408163	0.432918	0.337959	0.227959	0.917347	0.990204	4.08163	32.6531	34.6939	22.449	0.520408	0.927755	0.0370469	2.90571	0.587959	1.72143	26.0816	0.262388	1.22551	1.28184	135.084	50.8367	0	0.525836
0	c10norep6	MAAQTFLPHKSPSLGCSFLATHTD	24	0	0	0	1	0	0	0	123.968	0.25	0	5.98417	1.91271	29.1667	60.95	0.0583333	25	2.82792	-138.8	10.0583	0.0795833	0.125	0.41525	0.17375	-0.00125	1.0275	0.97375	12.5	20.8333	25	29.1667	0.0583333	1.01375	0.0554083	2.79458	0.325833	1.37708	28.7083	0.234417	1.275	1.06417	134.225	49.7388	0	0.382809
0	c10norep70	MRPSASRPMPPSWIPLASA	19	0	0	1	0	0	0	0	125.088	0.368421	0.105263	6.47947	1.92319	57.8947	83.9684	-0.189474	26.3158	2.73579	-795.524	11.1368	-0.0384211	0.105263	0.443368	0.109474	-0.0984211	0.939474	0.927895	10.5263	15.7895	47.3684	31.5789	-0.189474	0.965789	0.0501947	2.84579	0.622632	1.17895	32.5263	-0.615105	1.17947	1.02579	134.7	49.2521	0	0.524065
0	c10norep71	MPATPTFQDSSSLMKVSIPPIKSVSDNTNIWVISGSVLLCLFSPPSCFVVCLITYC	56	0	0	0	0	1	0	0	125.534	0.375	0	5.82375	1.92085	33.9286	66.5161	0.757143	30.3571	3.13232	-961.6	10.7643	0.0658929	0.0357143	0.433321	0.356071	0.188571	0.92375	1.06857	3.57143	37.5	33.9286	14.2857	0.757143	0.919821	0.0481643	3.08518	0.3675	1.70893	27.5714	0.466268	1.25911	1.02536	138.304	50.9204	0	0.424528
0	c10norep72	MGSFHISWLLAGPSPPEPQTPKD	23	0	1	0	0	0	0	0	125.615	0.217391	-0.0434783	5.92174	1.87832	47.8261	94.1913	-0.513043	17.3913	2.71522	-888.7	10.6043	0.0869565	0.0869565	0.450043	0.0656522	-0.181739	0.937826	0.925652	8.69565	21.7391	43.4783	21.7391	-0.513043	0.947826	0.0430565	2.80652	0.633478	1.16739	33.0435	-0.147043	1.05522	1.17	135.274	48.6561	0	0.34438
0	c10norep74	MQTIPSQKHSRRTEPKLQTKN	21	0	0	0	1	0	0	0	136.628	0.333333	0.190476	6.79	1.93952	61.9048	89.1762	-1.81429	9.52381	2.44714	-704.9	8.34286	-0.0309524	0.285714	0.462095	-0.294762	-0.381905	1.01857	0.959048	28.5714	9.52381	23.8095	14.2857	-1.81429	1.00571	0.0540476	2.78714	1.06571	0.716667	47.3333	-0.0527619	0.79619	0.819524	148.843	47.6162	0	0.250768
0	c10norep75	MRESPTQVKLRSKTVYRVNLSVIMKKWQSSKKVVVMGRWRSTSPFVLWVTGCPPLLWGAHQQLRGEGQPCCTSTDIRSRQ	80	0	0	1	0	0	0	0	133.013	0.475	0.1375	6.52112	1.90268	45	68.5525	-0.45625	22.5	2.92787	-3348.25	9.63	0.06225	0.1875	0.444887	0.0495	0.05425	0.970125	1.0375	18.75	28.75	25	15	-0.45625	0.965	0.049955	2.9685	1.07363	1.31875	35.4625	0.2797	0.9925	1.06462	145.192	49.9434	0	0.628505
0	c10norep76	MVQAGAEKEAQSISLRVSE	19	0	1	0	0	0	0	0	124.081	0.315789	-0.0526316	5.90158	1.95195	52.6316	48.4053	-0.247368	36.8421	2.52053	-211.4	7.87895	-0.0415789	0.105263	0.447474	-0.100526	-0.0384211	1.11	0.976316	10.5263	21.0526	21.0526	42.1053	-0.247368	1.14316	0.0401	2.63632	0.654211	1.27105	34.5789	0.308421	0.972632	1.25789	134.311	49.1921	0	0.53519
0	c10norep77	MRQHRQFMDRTHYLLTFSSSETLLRLLLRGKLLKLYL	37	0	0	1	0	0	0	0	141.297	0.621622	0.135135	6.62919	1.87522	35.1351	43.7919	-0.189189	29.7297	3.35973	-1315.66	11.2189	-0.0972973	0.243243	0.423973	0.208649	0.146757	1.09838	1.01459	24.3243	40.5405	10.8108	37.8378	-0.189189	1.08378	0.0507946	3.47459	0.983243	1.22703	35.4054	0.623432	1.48189	1.01676	161.816	50.1397	0	0.641483
0	c10norep78	MRQHRQFMDRTHYLLTFSSSETLLRLLLRNFTCGNLPFGCSCL	43	0	0	1	0	0	0	0	136.385	0.465116	0.0697674	6.2493	1.87815	30.2326	67.3674	-0.0674419	20.9302	3.25279	-1774.05	9.9907	0.0334884	0.162791	0.423279	0.274651	0.173023	1.0286	1.01093	16.2791	32.5581	20.9302	27.907	-0.0674419	0.998605	0.0558256	3.23442	0.557674	1.46279	30.6744	0.661349	1.41791	1.00953	151.965	50.6195	0	0.617058
0	c10norep79	MTRMFLNNPRKNPAQK	16	0	1	0	0	0	0	0	138.534	0.1875	0.25	6.88	1.91645	43.75	11.3	-1.40625	12.5	2.735	-458.4	9.95625	-0.028125	0.25	0.435	-0.095	-0.301875	1.04937	0.891875	25	12.5	31.25	25	-1.40625	1.0075	0.0489438	3.04875	0.843125	0.8625	44.375	-0.170937	1	0.90625	152.925	48.1431	0	0.294805
0	c10norep7	MHTTERGDGTVTGLVRGLCSIN	22	0	0	1	0	0	0	0	122.542	0.272727	0	6.06364	1.91598	18.1818	21.6136	-0.136364	22.7273	2.61182	-1082.78	7.55909	0.249545	0.136364	0.450727	0.0945455	0.115909	0.944091	1.04136	13.6364	22.7273	27.2727	18.1818	-0.136364	0.914545	0.0458	2.68455	0.346364	1.50455	28.1818	0.366591	1.00091	1.36318	132.091	50.6032	0	0.506938
0	c10norep81	MGPLPALQRAPAAGTPGPPRARA	23	0	1	0	0	0	0	0	115.215	0.347826	0.130435	6.65217	1.87857	43.4783	58.6391	-0.356522	34.7826	2.37609	-168.7	9.82174	0.0913044	0.130435	0.451174	-0.0617391	-0.103478	0.959565	0.873913	13.0435	8.69565	39.1304	39.1304	-0.356522	0.986522	0.0390348	2.40478	0.373913	1.18261	31.7826	-0.729826	1.06087	1.3087	124.143	49.1117	0	0.460161
0	c10norep82	MKTRLIAPVSEMKTIKRTTPTQGLW	25	0	0	1	0	0	0	0	132.794	0.56	0.16	6.6196	1.92096	40	48.812	-0.404	24	2.8732	-489.184	10.46	0.02	0.2	0.44108	0.0204	-0.0368	1.0084	1.0384	20	24	16	24	-0.404	1.024	0.049816	3.04	1.0144	1.17	37.44	0.06316	1.0528	1.1276	146.42	49.5436	0	0.637417
0	c10norep83	MDTKGTLHPICVFSVALQVWLSHCCTSY	28	0	0	0	0	0	1	0	129.539	0.392857	0	5.90679	1.89802	21.4286	19.4893	0.589286	28.5714	3.23571	-1302.94	10.5107	0.105714	0.107143	0.4095	0.411786	0.348214	0.988571	1.0775	10.7143	35.7143	17.8571	17.8571	0.589286	0.9625	0.051075	3.08357	0.7075	1.78393	25.9643	0.896643	1.25536	1.03429	141.779	51.4961	0	0.535363
0	c10norep84	MKAVLVTRLGNAHWYQITESLHRSSPHIYIQITQGLAFMSPFCPARGLPEEFLIQSEGALKGCLRSGQKDLNLN	74	0	1	0	0	0	0	0	129.711	0.391892	0.027027	6.13905	1.89457	35.1351	74.7716	-0.12027	29.7297	2.96581	-974.1	9.87838	0.0386486	0.135135	0.437784	0.141486	0.0818919	1.02662	0.99473	13.5135	31.0811	25.6757	28.3784	-0.12027	1.025	0.0400986	3.00378	0.723514	1.39662	31.8514	0.432568	1.15095	1.19027	143.555	50.0361	0	0.60191
0	c10norep85	MKMELKFIFPLHMVSPAVSRVFCSSLPASQSFINGR	36	1	0	0	0	0	0	0	130.204	0.472222	0.0833333	6.27417	1.91806	41.6667	74.1056	0.430556	27.7778	3.12694	-730.356	11.1139	-0.0191667	0.138889	0.423806	0.2975	0.116389	1.01556	1.01417	13.8889	33.3333	30.5556	25	0.430556	1.02194	0.0482611	3.12194	0.450278	1.53056	30.1667	0.168028	1.28917	1.08611	144.453	50.4078	0	0.627138
0	c10norep86	MEQDYRLPHLNILLGGSRA	19	0	0	0	1	0	0	0	131.987	0.368421	0	6.18	1.88111	31.5789	80.8789	-0.384211	31.5789	2.93842	-626.7	9.65789	0.0121053	0.157895	0.444368	0.126316	0.0747368	1.05053	0.951579	15.7895	31.5789	26.3158	36.8421	-0.384211	1.03316	0.0374579	3.09526	0.733158	1.27368	33.0526	0.471368	1.21789	1.23158	147.953	49.8168	0	0.386539
0	c10norep87	MELPGEGSCKQSAEPRSSHSEGS	23	0	1	0	0	0	0	0	121.167	0.304348	-0.0869565	5.82522	1.91634	65.2174	99.1652	-1.23043	8.69565	2.13565	-252.2	5.95652	0.119565	0.130435	0.471913	-0.251739	-0.296522	0.995217	0.880435	13.0435	4.34783	47.8261	30.4348	-1.23043	0.98913	0.0439565	2.25087	0.604348	1.06304	36.087	0.15087	0.848261	1.20913	125.787	47.917	0	0.222182
0	c10norep88	MQSLSIPQRHRPSHFLRTPETGKIAEQWQRGKAETELC	38	0	0	1	0	0	0	0	134.595	0.447368	0.0526316	6.37316	1.90152	52.6316	44.7105	-1.05263	18.4211	2.73105	-1269.61	8.99474	-0.0036842	0.210526	0.450395	-0.0778947	-0.10421	1.04053	0.965	21.0526	18.4211	21.0526	26.3158	-1.05263	1.05895	0.0479842	2.85711	0.975	1.09211	38.2368	0.222211	0.941842	1.06921	146.218	48.9461	0	0.583204
0	c10norep90	MWNLMILNGINESGLKFMKIFQLSWWNTT	29	0	0	1	0	0	0	0	138.677	0.275862	0.0344828	5.94621	1.88978	20.6897	14.5552	0.162069	24.1379	3.45103	-208.762	11.5552	0.0651724	0.0689655	0.415103	0.331724	0.136207	1.04517	1.03586	6.89655	41.3793	27.5862	27.5862	0.162069	1.01966	0.0391379	3.52172	1.0569	1.47241	29.6207	0.549793	1.30966	1.31586	153.321	50.5355	0	0.588554
0	c10norep91	MSSRRSPKPELPGEACSRRVRPSDVCLHAGVLTFR	35	0	0	0	1	0	0	0	128.828	0.371429	0.114286	6.61257	1.9051	51.4286	135.366	-0.548571	22.8571	2.70543	-1030.7	9.06286	0.0222857	0.228571	0.452543	0.0108571	-0.0014286	0.974	0.962	22.8571	20	31.4286	22.8571	-0.548571	0.986	0.0516229	2.76629	0.638857	1.30714	35.2286	0.0355143	1.00714	1.00771	139.806	49.6323	0	0.351037
0	c10norep92	MFCDNLENQRGEISLEKKS	19	0	0	0	1	0	0	0	135.041	0.210526	-0.0526316	5.82737	1.9028	47.3684	17.3421	-1.02632	15.7895	2.73895	-619.8	7.91053	0.00473684	0.157895	0.451947	-0.0936842	-0.180526	1.09684	0.910526	15.7895	21.0526	26.3158	31.5789	-1.02632	1.08421	0.0435632	2.91895	0.781579	1.18947	40	0.772368	0.986316	1.10474	147.005	48.4511	0	0.250647
0	c10norep93	MELTTPLTKKAHLSCS	16	0	0	0	1	0	0	0	126.894	0.3125	0.0625	6.22875	1.91777	37.5	24.4438	-0.1375	25	2.77625	-116.9	9.61875	-0.001875	0.1875	0.41875	0.109375	-0.01	1.08	0.970625	18.75	18.75	18.75	37.5	-0.1375	1.05937	0.0484125	2.88125	0.62875	1.30625	34.5	0.406875	1.32438	0.979375	138.137	49.3888	0	0.376726
0	c10norep94	MSQVLDKGVKMVSLKQ	16	0	0	0	1	0	0	0	128.839	0.25	0.125	6.37125	1.92363	43.75	61.5938	-0.0125	31.25	2.80687	-428.9	9.38125	0.006875	0.1875	0.433188	0.06375	0.016875	1.08125	1.01	18.75	31.25	18.75	25	-0.0125	1.04125	0.0463937	2.94875	0.844375	1.36563	37.8125	0.41275	1.19625	1.13312	142.55	49.4062	0	0.386751
0	c10norep95	MEYRCGSSGSPKLPGRIHHVFR	22	0	1	0	0	0	0	0	131.51	0.363636	0.136364	6.72091	1.88546	45.4545	41.0909	-0.713636	13.6364	2.78273	-393.1	9.22727	0.107273	0.272727	0.4525	0.0736364	0.0395455	0.943182	0.98	27.2727	22.7273	36.3636	13.6364	-0.713636	0.934091	0.0454273	2.80045	0.920455	1.31136	33.8182	0.203227	0.907273	1.14227	143.991	49.9268	0	0.443476
0	c10norep96	MWRRGAAWRKRGKLAHAPKADGFEMASMLAGTRLRSML	38	0	1	0	0	0	0	0	131.123	0.5	0.184211	6.86053	1.89092	34.2105	40.4632	-0.473684	28.9474	2.85421	-751.42	9.97895	0.0365789	0.263158	0.423921	-0.0010526	0.0376316	1.09842	0.934474	26.3158	18.4211	18.4211	42.1053	-0.473684	1.10447	0.050979	2.87158	1.11289	1.23289	33.4211	0.0223684	1.12395	1.31605	142.542	49.7216	0	0.622917
0	c10norep97	MGLSSERGEDKNLASELPGPRLATSNSPSNKRRRRKESPTCLQCLLK	47	0	0	0	1	0	0	0	128.544	0.425532	0.106383	6.48809	1.90193	55.3191	110.606	-1.09787	19.1489	2.51809	-432.4	7.87234	0.0217021	0.212766	0.463404	-0.185957	-0.21383	1.01511	0.904255	21.2766	14.8936	36.1702	29.7872	-1.09787	1.00362	0.0456511	2.7017	0.759787	1.06383	40.1064	0.126766	1.01574	1.02574	139.045	48.3994	0	0.313055
0	c10norep98	MGPWLLSASQSESGLTKDSASLASQQKPCSEDQRQKGQKQECLLLCQAHGQCRQIPEGQHSWVFICQQGRS	71	0	0	0	0	1	0	0	128.463	0.253521	0.0140845	6.02225	1.89209	52.1127	60.0366	-0.78169	19.7183	2.66451	-2248.6	7.47042	0.0876056	0.126761	0.451592	-0.0721127	-0.0507042	1.02338	0.96493	12.6761	18.3099	26.7606	22.5352	-0.78169	1.00324	0.0509578	2.64296	0.846761	1.3	35.2817	0.536197	1.04296	1.08408	137.149	49.201	0	0.300123
0	c10norep9	MFSALPVDVHLSDLLAEDEDLEQELGVPLFHGQMCSRD	38	0	0	0	1	0	0	0	129.586	0.368421	-0.210526	5.38895	1.88886	31.5789	43.6	-0.0289474	31.5789	2.93184	-1740.6	9.81842	-0.0039474	0.0789474	0.429526	0.193158	0.0513158	1.09763	0.936053	7.89474	31.5789	18.4211	39.4737	-0.0289474	1.10026	0.0467868	3.02368	0.340263	1.43158	30.8421	0.700763	1.25579	1.175	142.192	49.4884	0	0.440049
0	c10riboseqorf100	MRAAPRGTSRRRRPTEQKREHGAGEDRQCSPPCLCPDTPPGGRPQWLG	48	0	0	0	0	0	1	0	129.181	0.270833	0.104167	6.61708	1.86801	54.1667	95.6771	-1.52083	10.4167	2.41646	-1206.95	7.76458	0.1325	0.229167	0.472146	-0.211458	-0.182708	0.936458	0.902292	22.9167	6.25	33.3333	18.75	-1.52083	0.941667	0.0532687	2.48958	0.867917	1.05937	38.8333	-0.0600625	0.778125	1.09604	137.258	48.6429	0	0.222351
0	c10riboseqorf101	MLPRLVSNLVSWAQAIRPPRPPTVLGFQA	29	0	0	0	1	0	0	0	128.284	0.413793	0.103448	6.42793	1.8963	41.3793	32.4793	0.234483	37.931	3.05448	-121	11.6207	-0.0251724	0.103448	0.436138	0.224828	0.114828	0.972759	1.00483	10.3448	34.4828	31.0345	27.5862	0.234483	0.993448	0.0402793	3.11897	0.578621	1.4	31.1724	-0.203965	1.23759	1.10966	142.562	50.2831	0	0.447368
0	c10riboseqorf102	MGEAKKTGVQWHDQGSLQP	19	0	0	0	1	0	0	0	127.454	0.157895	0	6.05947	1.88321	42.1053	40.7947	-1.15789	15.7895	2.47684	-87.1	8.00526	0.174211	0.157895	0.449579	-0.170526	-0.185263	1.02421	0.942105	15.7895	15.7895	26.3158	21.0526	-1.15789	0.998947	0.0447737	2.55632	1.09158	1.07895	36.7368	0.265421	0.827368	1.31105	135.268	48.4158	0	0.246283
0	c10riboseqorf103	MGEAKKTGEQRVRLPRTALGSRRDPERGSSPHFVAALLRSMPCLSHSSWLPGKRKHLELARSYQRLSTPGLECSGMISAHCSHRLPGSSDSPTSASRGAGITGVQWHDQGSLQP	114	0	0	0	1	0	0	0	125.987	0.412281	0.0701754	6.40465	1.90528	46.4912	60.9167	-0.674561	21.9298	2.595	-2305	8.4386	0.0871053	0.192982	0.453272	-0.0513158	-0.0675439	0.983596	0.958246	19.2982	18.4211	34.2105	24.5614	-0.674561	0.977982	0.0482509	2.66474	0.739474	1.21053	33.807	0.0687895	1.00956	1.14596	135.608	49.2975	0	0.500746
0	c10riboseqorf105	MGRPPVAMSPPRCSWG	16	0	1	0	0	0	0	0	124.956	0.25	0.125	6.525	1.8696	50	101.256	-0.4	12.5	2.6875	-317.6	9.74375	0.1675	0.125	0.44875	0.144375	0.026875	0.87125	0.933125	12.5	12.5	50	18.75	-0.4	0.859375	0.0495063	2.64875	0.739375	1.4	30.5625	-0.352687	1.03875	1.19813	131.919	49.9131	0	0.320952
0	c10riboseqorf106	MKPQLEQPPYDWLWRL	16	1	0	0	0	0	0	0	148.169	0.3125	0	6.11313	1.80235	50	90.125	-1.0625	18.75	3.42188	-143.574	12.8375	-0.08375	0.125	0.4335	0.12125	-0.029375	1.03937	0.938125	12.5	37.5	18.75	31.25	-1.0625	1.04875	0.0450125	3.52813	1.80062	1.00313	40.4375	0.594875	1.15187	1.00812	165.269	48.7481	0	0.53253
0	c10riboseqorf107	MLDSVMQNLSELAGSHSPAS	20	1	0	0	0	0	0	0	120.829	0.2	-0.1	5.6345	1.94963	40	56.59	-0.01	30	2.562	-570.973	8.245	0.0295	0.05	0.433	0.097	-0.0675	1.055	0.9365	5	20	40	40	-0.01	1.0195	0.04601	2.7295	0.1985	1.295	29.55	0.16815	1.2995	1.1525	129.6	49.227	0	0.469749
0	c10riboseqorf108	MHLFFCMLESRTLSHLGNTGLDA	23	0	1	0	0	0	0	0	130.014	0.26087	-0.0434783	5.88478	1.88918	17.3913	54.3174	0.326087	26.087	3.12522	-751.385	10.0261	0.0721739	0.130435	0.407913	0.354783	0.190435	1.08478	0.977826	13.0435	30.4348	21.7391	39.1304	0.326087	1.04913	0.0486087	3.13261	0.287826	1.56087	25.9565	0.593304	1.49087	1.22739	143.213	50.6374	0	0.49523
0	c10riboseqorf10	MYSSEKPWTADFGLISDWDNIQTHFQS	27	1	0	0	0	0	0	0	136.032	0.333333	-0.111111	5.55704	1.91401	33.3333	46.0111	-0.711111	14.8148	3.01519	-399.884	10.1407	0.0903704	0.0740741	0.43837	0.0340741	-0.138518	0.986667	1.01074	7.40741	29.6296	25.9259	14.8148	-0.711111	0.987037	0.0598667	3.0737	1.03	1.13519	33.4815	0.656333	0.923704	1.0863	147.715	49.0456	0	0.605022
0	c10riboseqorf111	MAEEQTPGTTLRLGFRPRHWILLVKIKSFGCLTVKMV	37	0	1	0	0	0	0	0	132.614	0.486486	0.108108	6.46514	1.88389	32.4324	50.6622	0.175676	29.7297	3.14649	-533.3	11.0486	0.0308108	0.189189	0.428676	0.231081	0.181351	1.03027	1.03757	18.9189	35.1351	16.2162	27.027	0.175676	1.04351	0.0424513	3.16568	0.825135	1.49595	31.9189	0.322459	1.20919	1.22784	147.632	50.5646	0	0.621292
0	c10riboseqorf112	MNYLDGCPLERTDSSFITMLQISF	24	0	1	0	0	0	0	0	133.188	0.375	-0.0833333	5.5975	1.90826	29.1667	47.2417	0.133333	20.8333	3.15667	-847.3	9.97917	0.0570833	0.0416667	0.436208	0.25625	0.0741667	0.993333	1.025	4.16667	33.3333	25	25	0.133333	0.980417	0.0576667	3.19208	0.417917	1.45	30.0833	0.78825	1.30542	1.10167	148.379	50.2279	0	0.535755
0	c10riboseqorf114	MLNLEMIKAPLPGLPASNAKR	21	0	1	0	0	0	0	0	125.002	0.380952	0.0952381	6.39286	1.89737	38.0952	57.6905	0.00476191	38.0952	2.79905	-762.2	10.7571	-0.0561905	0.142857	0.430714	0.127143	-0.0328571	1.08762	0.888095	14.2857	23.8095	33.3333	47.619	0.00476191	1.08143	0.0289	2.99571	0.526667	1.3	34.7143	-0.0833333	1.32762	1.21476	138.786	49.2333	0	0.537509
0	c10riboseqorf116	MKQVWATKVWPLLRRRWCLRRL	22	1	0	0	0	0	0	0	148.86	0.5	0.318182	7.32682	1.84284	40.9091	136.582	-0.409091	31.8182	3.62182	-711.741	12.6227	-0.0936364	0.318182	0.416727	0.212273	0.312727	1.06864	1.04409	31.8182	40.9091	4.54545	27.2727	-0.409091	1.08545	0.051	3.60591	1.89227	1.39091	37.3182	0.3655	1.20773	0.999091	165.586	50.9409	0	0.635772
0	c10riboseqorf117	MELNFGRPEQHSCPGIAAR	19	0	1	0	0	0	0	0	128.297	0.263158	0	6.16316	1.89063	42.1053	53.8105	-0.626316	21.0526	2.67737	-197.2	8.71579	0.0652632	0.157895	0.444211	0.0547368	-0.0078947	1.02895	0.916316	15.7895	15.7895	31.5789	31.5789	-0.626316	1.03526	0.0407474	2.72	0.533684	1.34211	32.5789	0.185684	0.995263	1.22421	138.484	49.5637	0	0.355703
0	c10riboseqorf118	MISLARSAPGGGGAGADPTSG	21	0	1	0	0	0	0	0	104.299	0.0952381	0	6.01857	1.90644	28.5714	45.119	0.0333333	28.5714	2.11333	47.5	6.77143	0.350476	0.0476191	0.468429	-0.110476	-0.0904762	0.895714	0.931905	4.7619	9.52381	52.381	28.5714	0.0333333	0.884762	0.0412429	2.04381	0.116667	1.41905	24	-0.339381	0.977619	1.67524	108.238	49.6281	0	0.295226
0	c10riboseqorf119	MSSKWRQRGRRREESGAVGAGVGARAEAVAGWGCCS	36	1	0	0	0	0	0	0	122.521	0.25	0.111111	6.545	1.89518	41.6667	65.2528	-0.622222	25	2.49333	-101.243	6.98056	0.203889	0.194444	0.454361	-0.151944	0.07	0.992778	0.968333	19.4444	13.8889	30.5556	27.7778	-0.622222	1.00306	0.0464222	2.36639	1.03583	1.4125	30.6111	0.166694	0.775833	1.44	128.286	50.0719	0	0.55355
0	c10riboseqorf120	MVGLCVSPDERGPPERPCPWAAPARRFDISHREVGEP	37	0	1	0	0	0	0	0	128.762	0.378378	-0.027027	6.16946	1.87647	48.6486	56.4757	-0.691892	21.6216	2.68622	-356.4	9.74595	0.0524324	0.162162	0.455378	0.0305405	-0.0294595	0.963514	0.92027	16.2162	18.9189	32.4324	24.3243	-0.691892	1.00081	0.0439297	2.73541	0.694865	1.31622	34.3514	0.0562973	0.843784	1.1427	138.427	49.3246	0	0.445964
0	c10riboseqorf121	MLLGPGPVAGPRDVGTCRGRQMEIQKHKDNKKLPQGIIIVFRLQTHTTPQIYTQLKGKLRKFFKEPYSE	69	0	0	0	1	0	0	0	132.541	0.434783	0.115942	6.50913	1.88131	42.029	27.5739	-0.681159	21.7391	2.83855	-2276.7	9.94638	0.0573913	0.217391	0.453261	-0.0110145	-0.0589855	0.996377	0.99087	21.7391	27.5362	21.7391	17.3913	-0.681159	1.00101	0.0427681	2.93638	0.955652	1.2058	38.2609	0.305493	0.944638	1.15652	147.533	49.2658	0	0.522253
0	c10riboseqorf123	MRPEVRKEQKVHLWQMISSSPLPPQTWKAQP	31	0	0	1	0	0	0	0	137.253	0.322581	0.0967742	6.47516	1.89851	61.2903	76.7806	-1.02258	19.3548	2.84323	-1078.19	10.6419	-0.0674194	0.193548	0.444387	-0.026129	-0.142903	1.02323	0.96129	19.3548	22.5806	25.8065	22.5806	-1.02258	1.03742	0.0454194	3.02903	1.25032	1.01452	41.0323	-0.0158387	0.957097	0.963548	149.542	48.5619	0	0.518617
0	c10riboseqorf124	MFKLRNALCGSSESHLWFSRH	21	1	0	0	0	0	0	0	136.532	0.238095	0.0952381	6.44476	1.89395	38.0952	70.5048	-0.361905	19.0476	3.15048	-202.222	10.1524	0.0119048	0.238095	0.415619	0.194286	0.0871429	1.06857	0.971429	23.8095	28.5714	28.5714	28.5714	-0.361905	1.04952	0.0509429	3.13095	0.936667	1.37857	31.1429	0.42081	1.23381	1.05714	148.519	50.0867	0	0.53695
0	c10riboseqorf128	MTLGHHFLLFSFGAEPKNVHPLSLVLWCLLIFVFVLSIHLL	41	0	1	0	0	0	0	0	132.3	0.414634	0	6.04171	1.86434	17.0732	21.9317	1.36829	43.9024	3.68366	-1530.2	13.5927	-0.0419512	0.121951	0.39378	0.659268	0.446585	1.07366	1.05537	12.1951	56.0976	19.5122	34.1463	1.36829	1.0778	0.0314342	3.60585	0.430976	1.87439	22.6341	0.520537	1.63293	1.22244	150.58	51.8727	0	0.605974
0	c10riboseqorf12	MPEGGCAPILLAPREAPVFRAVAPASADTAASS	33	0	1	0	0	0	0	0	115.185	0.393939	-0.030303	5.97091	1.92066	36.3636	69.297	0.378788	42.4242	2.58727	-566.8	9.87576	0.0393939	0.0606061	0.433121	0.0806061	0.0381818	1.02061	0.93303	6.06061	18.1818	30.303	42.4242	0.378788	1.06394	0.0420727	2.53879	0.225455	1.47273	27.5758	-0.109546	1.10333	1.26485	123.921	49.8491	0	0.6081
0	c10riboseqorf130	MAGRRGQGGSLPPQDFFLCPGHPGPTEIHPRSAPCRAPGSPGSQEKFGGGRSGERCQLQGPCPTAGDP	68	0	0	1	0	0	0	0	119.804	0.294118	0.0294118	6.20838	1.85386	47.0588	76.7691	-0.869118	11.7647	2.3775	-2041.52	7.65	0.246176	0.132353	0.470838	-0.0935294	-0.139706	0.893824	0.906765	13.2353	10.2941	45.5882	16.1765	-0.869118	0.885294	0.0451265	2.32809	0.460735	1.28309	32.2794	-0.0802941	0.888088	1.30735	126.591	49.0297	0	0.372703
0	c10riboseqorf132	MSCCPWKRTDGGKQLLRSSLCGCC	24	1	0	0	0	0	0	0	126.978	0.166667	0.125	6.29792	1.83622	37.5	107.696	-0.2	12.5	2.91667	-870.606	7.27917	0.236667	0.166667	0.438542	0.167083	0.245417	0.956667	0.973333	16.6667	16.6667	29.1667	16.6667	-0.2	0.894583	0.0582333	2.64042	0.850833	1.825	30.125	0.9775	1.24375	1.06542	133.525	50.8879	0	0.393278
0	c10riboseqorf13	MKGSAPHVSWNDGPVFRDLTEPTSKTSENRKKEEDTGINS	40	0	0	0	0	1	0	0	128.735	0.2	-0.025	6.00925	1.92711	45	39.75	-1.3325	12.5	2.41175	-866.8	8.2725	0.10375	0.175	0.462375	-0.2395	-0.35325	0.9825	0.93225	17.5	15	35	17.5	-1.3325	0.98275	0.048075	2.655	0.826	0.9375	39.925	0.1474	0.69025	1.107	137.495	47.834	0	0.211011
0	c10riboseqorf14	MFRGRSPQSEDPPAGSSSCPN	21	1	0	0	0	0	0	0	122.269	0.190476	0	6.0181	1.91381	61.9048	157.148	-1.2	4.7619	2.26905	-203.648	7.17143	0.15381	0.0952381	0.475857	-0.187619	-0.347143	0.879524	0.888571	9.52381	4.7619	57.1429	14.2857	-1.2	0.864762	0.0573524	2.35762	0.353333	1.04762	35.9048	-0.202429	0.860952	1.02476	127.9	48.0886	0	0.215884
0	c10riboseqorf15	MLFSKARLGCLLASPEFLLL	20	0	1	0	0	0	0	0	128.25	0.35	0.05	6.148	1.8423	30	49.79	1.235	45	3.4955	-696.2	12.095	-0.0775	0.1	0.40485	0.466	0.342	1.127	0.97	10	45	20	55	1.235	1.1315	0.03792	3.372	0.3695	1.7775	25.65	0.54935	1.8505	1.246	145.64	51.117	0	0.537801
0	c10riboseqorf17	MVPSPLYGGSLQGCGGVTGAPRTRVHSTEDM	31	0	0	0	1	0	0	0	119.42	0.225806	0	6.04903	1.8946	32.2581	60.0065	-0.23871	19.3548	2.50355	-955.2	7.91613	0.249355	0.0967742	0.45571	0.0516129	0.033871	0.904839	0.994516	9.67742	19.3548	38.7097	19.3548	-0.23871	0.877097	0.0451	2.50903	0.449355	1.39355	28.7419	0.154387	0.991613	1.35871	128.313	49.9874	0	0.288835
0	c10riboseqorf18	MRGRDRGETMGMWAREPRSGLAAPPSPAE	29	0	1	0	0	0	0	0	126.724	0.344828	0.0344828	6.39379	1.89229	48.2759	51.7276	-1.06897	17.2414	2.42379	-41.2	8.37241	0.0975862	0.172414	0.458621	-0.157241	-0.167931	1.00172	0.884138	17.2414	6.89655	34.4828	37.931	-1.06897	1.02241	0.0494207	2.54586	0.792759	1.04138	35.1379	-0.231793	0.892759	1.34138	134.828	48.6917	0	0.351247
0	c10riboseqorf21	MLIRGCAPCSSFMQALGKAGAAAA	24	1	0	0	0	0	0	0	114.171	0.25	0.0833333	6.19833	1.90241	25	8.7375	0.833333	41.6667	2.75042	-249.101	8.875	0.132083	0.0833333	0.41375	0.2025	0.25125	1.07042	0.952083	8.33333	16.6667	25	45.8333	0.833333	1.06542	0.0456583	2.49667	0.307083	1.79375	23.2083	0.276042	1.35	1.40833	122.258	51.0492	0	0.609201
0	c10riboseqorf22	MSHPIQNINKEIEIVEKNQIEILELKSIITKTENSLEVFSSRLEKSEERINRLQDRSIKIIQSEEQKGKRMKKNEQSIKDLWDSIKHTSICMRGVPEGEEREKGT	105	0	0	0	1	0	0	0	135.31	0.428571	0	6.15076	1.93243	53.3333	76.9133	-0.990476	22.8571	2.69543	-1678	8.71333	-0.0549524	0.209524	0.464762	-0.130571	-0.173048	1.07048	0.974	20.9524	24.7619	21.9048	24.7619	-0.990476	1.09876	0.0381133	2.97314	0.988381	1.11571	41.8286	0.47379	0.80981	1.11267	148.683	48.5811	0	0.490717
0	c10riboseqorf23	MLKFFKNQSFGGDVIENDE	19	0	0	0	1	0	0	0	133.828	0.105263	-0.105263	5.56263	1.89151	31.5789	45.8737	-0.58421	15.7895	2.92789	-369.7	9.58947	0.0952632	0.105263	0.442737	0.00947368	-0.187368	1.05474	0.947368	10.5263	31.5789	26.3158	21.0526	-0.58421	1.05263	0.0466526	3.01895	0.585789	1.25789	35.7368	0.679737	0.941053	1.28	147.437	48.6853	0	0.274173
0	c10riboseqorf24	MASLAPHRPLPEGGSLPAQPGAPEISLEQAPERDYP	36	0	1	0	0	0	0	0	122.519	0.305556	-0.0833333	5.90972	1.8824	52.7778	85.6306	-0.661111	27.7778	2.49028	-334.6	9.58056	0.00972222	0.0833333	0.458694	-0.0502778	-0.174167	0.997222	0.873889	8.33333	16.6667	38.8889	38.8889	-0.661111	1.02722	0.0350056	2.62667	0.5275	1.09444	34.6944	-0.103556	1.01194	1.20528	133.175	48.4103	0	0.366185
0	c10riboseqorf25	MWICPVMDGSTEARLGKFSLEDTRGRKTSKRRLFLLIFWRSFWRGTFGM	49	0	1	0	0	0	0	0	137.503	0.55102	0.122449	6.51571	1.87257	34.6939	45.349	-0.271429	18.3673	3.22388	-562.9	10.7143	0.0808163	0.204082	0.435878	0.125918	0.0795918	1.00286	1.02408	20.4082	32.6531	20.4082	22.449	-0.271429	1.01918	0.0573429	3.18245	1.05082	1.36224	32.3673	0.348	1.13612	1.24571	151.435	50.2318	0	0.622515
0	c10riboseqorf26	MTLQEPWDIDKNECHFPSSTEVLKLEDIC	29	0	1	0	0	0	0	0	135.388	0.241379	-0.172414	5.43966	1.89477	37.931	79.4345	-0.527586	20.6897	2.96828	-912.8	9.86207	-0.0048276	0.103448	0.436655	0.116552	-0.04	1.06586	0.956552	10.3448	27.5862	17.2414	27.5862	-0.527586	1.07655	0.0474828	3.09	0.760345	1.35862	35.931	0.897655	1.0331	1.02276	147.131	49.101	0	0.432649
0	c10riboseqorf27	MPGNRRDAVRKATGCRSWKGTPGFPPSEPGWEVTSMRLNFSWIEREARSSACQQPP	56	0	0	0	1	0	0	0	130.284	0.410714	0.0714286	6.35196	1.89309	50	79.4821	-0.9875	14.2857	2.66375	-894.5	8.93393	0.104821	0.160714	0.456339	-0.0982143	-0.137143	0.950714	0.950179	16.0714	16.0714	35.7143	19.6429	-0.9875	0.963571	0.0507554	2.71071	0.943929	1.14643	35.8929	0.00760714	0.838036	1.14125	139.079	49.0134	0	0.354778
0	c10riboseqorf28	MARAVAPGRGTSVGKGRGSRS	21	0	1	0	0	0	0	0	115.173	0.190476	0.238095	7.01381	1.92305	42.8571	30.4095	-0.614286	23.8095	2.17952	-107.1	6.72857	0.25381	0.238095	0.472095	-0.242381	-0.0828571	0.908571	0.975238	23.8095	9.52381	42.8571	19.0476	-0.614286	0.904286	0.048281	2.18	0.641429	1.23571	31.8571	-0.485857	0.770952	1.45095	121.762	49.6452	0	0.335095
0	c10riboseqorf2	MDPNLYHSELIVWFIHSGNMLILTVSHCF	29	0	0	0	0	1	0	0	135.256	0.448276	-0.0689655	5.77552	1.90645	17.2414	25.5931	0.624138	31.0345	3.43276	-980.8	11.9414	0.0137931	0.103448	0.407862	0.529655	0.313448	1.03069	1.05448	10.3448	44.8276	24.1379	24.1379	0.624138	1.01414	0.0391034	3.46759	0.607241	1.68966	25.5862	0.738621	1.32034	1.14069	151.307	51.3483	0	0.445073
0	c10riboseqorf30	MSAIWLQVCFSPRHSDGEGSRHLLASG	27	0	1	0	0	0	0	0	126.322	0.222222	0	6.11222	1.90389	37.037	71.8444	-0.1	25.9259	2.84296	-194.4	9.01111	0.10037	0.148148	0.436963	0.146667	0.101111	1.00333	0.985926	14.8148	25.9259	33.3333	25.9259	-0.1	0.994444	0.0478741	2.81481	0.638889	1.47037	27.963	0.280667	1.14259	1.22519	135.696	50.2319	0	0.462349
0	c10riboseqorf31	MANATRRESELYLQSCLRLSKNRTK	25	1	0	0	0	0	0	0	136.07	0.44	0.16	6.6464	1.92221	48	111.92	-1.008	24	2.7916	-745.665	8.396	-0.0632	0.24	0.4442	-0.1324	-0.0884	1.0832	0.9584	24	20	20	36	-1.008	1.0688	0.05124	2.9712	1.0396	1.04	40.88	0.48876	1.0856	0.9248	150.548	49.0292	0	0.603605
0	c10riboseqorf33	MGVVILHLQERNQGSEKKCAPFTVCSSSAILAVLSHLTS	39	0	0	0	1	0	0	0	124.113	0.307692	0.025641	6.08487	1.92863	35.8974	58.841	0.387179	35.8974	2.87513	-1011.8	9.34872	0.0279487	0.128205	0.429282	0.20641	0.167179	1.03615	1.02667	12.8205	30.7692	25.641	28.2051	0.387179	1.02974	0.0404795	2.88769	0.454615	1.58974	29.3333	0.403744	1.21513	1.12846	135.744	50.5251	0	0.425307
0	c10riboseqorf34	MLEAGQGGSAASSEPT	16	0	1	0	0	0	0	0	110.174	0.0625	-0.125	5.545	1.92654	43.75	53.2	-0.33125	25	2.09875	-295.6	6.2	0.205625	0	0.45775	-0.185625	-0.189375	1.0075	0.909375	0	6.25	43.75	43.75	-0.33125	1.00625	0.0412187	2.11687	0.236875	1.2125	28.125	-0.030875	1.0225	1.52438	114.206	48.6969	0	0.245498
0	c10riboseqorf35	MNNNIYYQSSNLVCLELEYSCLRHILEELEKSK	33	1	0	0	0	0	0	0	137.999	0.272727	-0.0606061	5.77697	1.90144	39.3939	108.158	-0.445454	27.2727	3.10848	-460.605	9.41212	-0.0757576	0.121212	0.43603	0.143636	0.0842424	1.09091	0.976061	12.1212	36.3636	24.2424	36.3636	-0.445454	1.06788	0.0319394	3.26455	1.03091	1.32424	36.8182	1.19103	1.14182	0.997879	155.309	49.6709	0	0.521333
0	c10riboseqorf36	MAQGRSGAGARRWAAG	16	0	1	0	0	0	0	0	117.064	0.1875	0.1875	6.82	1.899	31.25	96.1437	-0.5875	31.25	2.35125	-96.8	7	0.256875	0.1875	0.44675	-0.22125	0.025625	1.0125	0.93625	18.75	6.25	31.25	37.5	-0.5875	1.01687	0.0493938	2.19313	0.970625	1.2875	27.5625	-0.285438	0.849375	1.64	121.869	50.0331	0	0.472207
0	c10riboseqorf37	MTPNISIKRRFKTTDPETQHGRHLQLPVL	29	0	1	0	0	0	0	0	135.151	0.448276	0.103448	6.55138	1.91582	41.3793	77.6793	-0.851724	20.6897	2.80793	-1223.4	10.1793	-0.0068966	0.241379	0.447931	0.0165517	-0.111379	1.00276	0.996207	24.1379	24.1379	20.6897	17.2414	-0.851724	1.0069	0.048431	3.05414	0.736552	1.07931	38.8966	0.0462759	0.985172	0.983103	149.752	49.1179	0	0.56346
0	c10riboseqorf38	MKNTRLSDMRQHRQFMDRTHYLLTFSSSETLLRLLLRTR	39	0	0	1	0	0	0	0	142.005	0.615385	0.128205	6.6259	1.91706	38.4615	50.7667	-0.746154	20.5128	3.09103	-1441.57	9.94359	-0.0720513	0.25641	0.432923	0.0671795	-0.0115385	1.07154	1.00769	25.641	28.2051	12.8205	30.7692	-0.746154	1.05487	0.0630974	3.3059	0.834615	1.05	37.8205	0.400103	1.28718	0.91	159.369	49.5723	0	0.63437
0	c10riboseqorf39	MRCLKTALTILPNKSLLMRPHRMNEPRQDSVLPCRNSDC	39	0	1	0	0	0	0	0	133.947	0.410256	0.102564	6.44359	1.9042	41.0256	53.5154	-0.55641	23.0769	2.88128	-603.9	9.42051	-0.025641	0.205128	0.437538	0.124103	0.0179487	1.03359	0.941026	20.5128	20.5128	25.641	28.2051	-0.55641	1.0041	0.0507154	3.05179	0.604103	1.32821	37.1795	0.352333	1.21667	0.889231	146.933	49.63	0	0.513746
0	c10riboseqorf40	MQESELKQSPADCLRWQNRTDILGRPSKQLSKMKTN	36	0	0	0	1	0	0	0	134.704	0.305556	0.0833333	6.3225	1.91042	52.7778	109.397	-1.26111	16.6667	2.65861	-1129.6	8.31944	0.00222222	0.194444	0.454528	-0.176111	-0.231944	1.04806	0.935278	19.4444	16.6667	25	25	-1.26111	1.02833	0.0532194	2.86556	1.01389	0.997222	42.1944	0.348278	0.989444	0.971667	146.058	48.2472	0	0.30261
0	c10riboseqorf42	MPCLCMCSNSRRAIRETAPRPDLADVFLFLFQPSG	35	1	0	0	0	0	0	0	130.174	0.314286	0.0285714	6.10571	1.88681	37.1429	72.0771	0.102857	25.7143	3.06143	-301.118	10.1657	0.0245714	0.114286	0.431	0.239143	0.122857	1.00371	0.966857	11.4286	25.7143	25.7143	28.5714	0.102857	1.00714	0.0560971	3.00286	0.352	1.55429	30.4857	0.396971	1.28914	1.02657	142.791	50.3569	0	0.550287
0	c10riboseqorf43	MWPPPLRVCGGRGRRLPGQRVAGPIA	26	0	1	0	0	0	0	0	124.952	0.307692	0.192308	6.89923	1.84223	42.3077	62.7577	-0.323077	26.9231	2.76192	-464.6	9.78462	0.159615	0.192308	0.462577	0.0892308	0.135	0.895385	0.963846	19.2308	23.0769	38.4615	19.2308	-0.323077	0.906923	0.0379077	2.72462	0.785769	1.46154	31.1923	-0.325423	0.989615	1.35846	135.796	50.4465	0	0.44789
0	c10riboseqorf45	MLPLCKVGRRAARRAQGPRTPATARSRGCC	30	0	1	0	0	0	0	0	125.442	0.266667	0.266667	7.111	1.88893	43.3333	70.7567	-0.563333	26.6667	2.61467	8.1	8.15333	0.0983333	0.266667	0.448333	-0.05	0.104333	0.980667	0.956333	26.6667	10	23.3333	26.6667	-0.563333	0.982333	0.0551067	2.53567	0.735667	1.41167	34.2333	-0.0117	1.012	1.09033	135.003	50.3013	0	0.44996
0	c10riboseqorf47	MDGCSLYLEYLTGYVSDLERNYPDPDRRMQ	30	0	0	0	0	0	1	0	137.446	0.333333	-0.1	5.71567	1.87235	33.3333	21.2733	-0.91	16.6667	2.958	-161.385	9.24333	0.0643333	0.1	0.453567	0.0196667	-0.0283333	0.982333	0.963333	10	30	23.3333	26.6667	-0.91	0.956333	0.05511	3.066	1.046	1.10667	36.9667	1.1002	1.00133	1.047	154.393	49.1883	0	0.331577
0	c10riboseqorf48	MSLNCRGRGMDKDPVFS	17	0	0	0	1	0	0	0	129.496	0.117647	0.0588235	6.22118	1.89633	35.2941	29.9118	-0.605882	11.7647	2.71471	-35.3	8.28235	0.160588	0.176471	0.448294	0.0417647	-0.0682353	0.970588	0.935294	17.6471	17.6471	35.2941	17.6471	-0.605882	0.926471	0.0605	2.77353	0.504118	1.36176	34.2353	0.358529	1.05706	1.14	139.565	49.4406	0	0.228173
0	c10riboseqorf49	MSQVLDKGVKMCVTHVLMDYCPKQDM	26	0	0	0	1	0	0	0	132.731	0.307692	0	5.94423	1.90204	26.9231	53.6654	-0.0076923	23.0769	2.975	-845.6	9.74615	0.0665385	0.153846	0.415769	0.262308	0.168462	1.06	1	15.3846	26.9231	11.5385	23.0769	-0.0076923	1.00538	0.0553	3.01423	0.77	1.55192	34.1923	0.949654	1.18346	1.03423	146.077	50.1719	0	0.405278
0	c10riboseqorf50	MKSCCIDYTCLHFFYPASFMPAYLNDTRMTFKAHLKMGKPQHRIRLGP	48	0	0	0	1	0	0	0	135.717	0.333333	0.104167	6.39708	1.8795	29.1667	42.844	-0.241667	18.75	3.15271	-1154.4	11.1104	0.043125	0.208333	0.417854	0.235417	0.100833	1.02208	0.985208	20.8333	27.0833	18.75	22.9167	-0.241667	1.00396	0.0541937	3.11042	0.891875	1.38958	33.3542	0.638437	1.16708	1.01896	151.469	50.1473	0	0.444091
0	c10riboseqorf52	MTLFPAPFHFFLLCSYVSIPPCKAFQISQEGRCKQKKEKQPTTKDNQGSQQKCGISQDFKPWKIKAINSRKRC	73	1	0	0	0	0	0	0	133.547	0.315068	0.136986	6.4274	1.88703	49.3151	42.8205	-0.736986	16.4384	2.89781	-1904.39	9.70685	0.0460274	0.205479	0.444904	-0.0273973	-0.101233	1.00219	0.979589	20.5479	23.2877	23.2877	12.3288	-0.736986	1.00192	0.0520836	2.87466	1.00959	1.27466	39.0274	0.478041	0.946301	0.97274	146.207	49.103	0	0.601609
0	c10riboseqorf53	MNFSNRTRKALQPCLALRSQESLSTLSLPSGDMCSSPHCWEVMLPHVLVQVSILGLGSWQDLPGKAVCHHGAPEKKNTSHHCG	83	0	0	0	0	1	0	0	126.803	0.337349	0.0240964	6.13518	1.89895	37.3494	57.8108	-0.23494	25.3012	2.80012	-814.1	9.15663	0.0757831	0.156627	0.432096	0.146145	0.0655422	1.01566	0.96759	15.6627	24.0964	31.3253	25.3012	-0.23494	0.987831	0.0428048	2.83602	0.643373	1.44096	31.4096	0.347976	1.15	1.09386	136.671	49.878	0	0.412198
0	c10riboseqorf54	MGWRSWEERAGARARAGRAPSLPDSAPAVRAQHAGRRSTDAPRSRGLAGLGS	52	0	1	0	0	0	0	0	122.842	0.480769	0.115385	6.6725	1.90982	44.2308	78.2808	-0.863461	28.8462	2.42635	-1007.1	8.13077	0.104038	0.211538	0.457019	-0.208269	-0.104039	0.996154	0.924038	21.1538	11.5385	32.6923	32.6923	-0.863461	1.01981	0.0507135	2.45981	0.838462	1.11346	33.1731	-0.274404	0.854615	1.28962	130.479	49.1837	0	0.587143
0	c10riboseqorf55	MLPAPDPSRGGSGPPVESRRPGTRVSPT	28	0	1	0	0	0	0	0	119.485	0.357143	0.0714286	6.45321	1.90037	57.1429	110.229	-0.946429	14.2857	2.24464	-336	8.46429	0.158929	0.142857	0.484571	-0.161071	-0.268571	0.835357	0.923571	14.2857	10.7143	53.5714	14.2857	-0.946429	0.8475	0.047325	2.41214	0.395357	1.03214	35.6786	-0.643071	0.822857	1.16964	127.343	48.4721	0	0.282833
0	c10riboseqorf56	MASVLSSIWCLEIFTSQGQGQHLWLKI	27	0	0	0	0	1	0	0	131.297	0.259259	0	5.91889	1.89661	33.3333	49.7852	0.52963	33.3333	3.28778	-701.8	10.4556	0.0474074	0.0740741	0.425148	0.322963	0.27037	1.03333	1.07296	7.40741	40.7407	22.2222	25.9259	0.52963	1.03259	0.0423519	3.21037	0.888889	1.66481	26.7778	0.627741	1.33074	1.25815	144.019	51.0822	0	0.375466
0	c10riboseqorf57	MQKIVQLEGYQKDGFPKPTVSCSVWISASRASSFNFSYMKEEERERYMSYVIYFMWL	57	0	0	0	1	0	0	0	138.294	0.508772	0.0175439	6.03474	1.90233	43.8596	51.3368	-0.363158	19.2982	3.16456	-1322.91	10.5737	0.00421053	0.122807	0.436158	0.102982	0.0394737	1.01035	1.03298	12.2807	35.0877	22.807	22.807	-0.363158	1.02158	0.0506263	3.15877	1.2507	1.25263	35.1228	0.786246	0.98807	1.10035	154.523	49.757	0	0.555481
0	c10riboseqorf58	MSQAGNSEVYLAIALFKMAASRRFTGVPDRRGGGAQARMKLELARSRKTIAGGTASVGAEET	62	0	0	0	1	0	0	0	122.569	0.483871	0.0806452	6.38194	1.92202	35.4839	59.4726	-0.26129	32.2581	2.58177	-1772.1	8.45323	0.0943548	0.16129	0.445532	-0.0862903	-0.0162903	1.03742	0.975968	16.129	19.3548	24.1935	35.4839	-0.26129	1.05403	0.0460274	2.60419	0.658065	1.275	32.0323	0.102371	0.98371	1.35968	133.473	49.6623	0	0.58477
0	c10riboseqorf59	MAEQPRRGPWPRKQGSRAAPGRGGARGQRGRRPVLRV	37	0	1	0	0	0	0	0	128.521	0.297297	0.27027	7.29757	1.87208	56.7568	73.8622	-1.46216	18.9189	2.40405	-199	7.98919	0.127568	0.297297	0.479919	-0.286757	-0.137297	0.933243	0.927297	29.7297	10.8108	35.1351	18.9189	-1.46216	0.951351	0.0471568	2.48297	1.08432	1.00405	39.0811	-0.515676	0.704865	1.28243	138.397	48.9962	0	0.330241
0	c10riboseqorf5	MSPSRPTENETALQQIGWKELGLFSLFFTLERACKHCSF	39	0	0	0	1	0	0	0	133.044	0.333333	0	5.99974	1.88155	41.0256	79.759	-0.24359	20.5128	3.06154	-1205	10.0128	0.0269231	0.128205	0.429872	0.127949	0.0212821	1.04795	0.980256	12.8205	28.2051	23.0769	30.7692	-0.24359	1.05949	0.0484256	3.02974	0.723077	1.36923	32.3846	0.508128	1.20154	1.13103	145.641	49.701	0	0.411988
0	c10riboseqorf60	MAEVGCRAKVGWEREDGSC	19	1	0	0	0	0	0	0	126.716	0.157895	-0.0526316	5.94368	1.87476	36.8421	36.3526	-0.573684	21.0526	2.62632	-557.364	7.26842	0.180526	0.157895	0.444368	-0.0405263	0.117368	1.04474	0.943158	15.7895	15.7895	21.0526	31.5789	-0.573684	1.05316	0.0452316	2.50632	1.01632	1.56053	31.6316	0.768053	0.790526	1.39421	132.763	49.9726	0	0.4299
0	c10riboseqorf63	MDVCKMLLNTVWNTLSIC	18	0	1	0	0	0	0	0	132.822	0.166667	0	5.76	1.90819	11.1111	24.9778	0.866667	33.3333	3.40333	-354.5	10.6556	0.065	0.0555556	0.400778	0.515556	0.393889	1.04611	1.06278	5.55556	38.8889	16.6667	27.7778	0.866667	0.991111	0.0465722	3.4	0.588889	1.89722	26.9444	1.01728	1.46722	1.06778	146.017	51.735	0	0.454167
0	c10riboseqorf64	MRSVLPMGWIRRQSLNSWNSVFRMAQFSKSPTKALPPIRTQTTLGAFHQLNQALFLSQPRGLEDHVMISAMWIGINF	77	0	0	1	0	0	0	0	132.642	0.545455	0.0779221	6.28312	1.91264	36.3636	45.6104	-0.087013	27.2727	3.06455	-1504.65	10.5727	0.0203896	0.12987	0.431896	0.175714	0.052987	1.01208	1.01649	12.987	31.1688	27.2727	24.6753	-0.087013	1.01143	0.0482104	3.13584	0.707792	1.33766	31.6494	0.127299	1.19364	1.14727	146.262	50.096	0	0.639786
0	c10riboseqorf67	MLRAPAPGLGGGRRHSAPAET	21	1	0	0	0	0	0	0	117.27	0.0952381	0.0952381	6.61476	1.88622	38.0952	112.752	-0.542857	28.5714	2.33762	-423.239	8.46667	0.15	0.190476	0.453048	-0.0838095	-0.0652381	0.98619	0.893333	19.0476	9.52381	38.0952	38.0952	-0.542857	0.99619	0.0383619	2.38619	0.479524	1.20952	30.5238	-0.444762	0.99619	1.42952	125.381	49.3386	0	0.376866
0	c10riboseqorf68	MVQGPVQTPALTIHRRKRRRRRRRRPSGGTQQALLPAPAVAASES	45	0	1	0	0	0	0	0	129.077	0.4	0.222222	7.06133	1.92313	53.3333	167.856	-0.935556	28.8889	2.542	-149.1	8.83778	-0.006	0.266667	0.460667	-0.16	-0.0806667	0.989778	0.975333	26.6667	15.5556	24.4444	24.4444	-0.935556	1.01467	0.0510822	2.69178	0.797556	1.05222	38.4	-0.362244	0.893111	1.05333	141.184	49.302	0	0.528952
0	c10riboseqorf72	MKQEEEAERERSRPPQPRLGQEKSKTIFLLLSVLMH	36	0	0	0	1	0	0	0	136.763	0.472222	0.0277778	6.34806	1.89747	61.1111	97.8722	-1.01667	22.2222	2.7575	-48.7	9.44444	-0.118333	0.222222	0.451889	-0.0888889	-0.15	1.1075	0.924722	22.2222	22.2222	19.4444	38.8889	-1.01667	1.13667	0.0414333	2.99611	0.934167	1.0125	41.6667	0.233944	1.04972	1.07306	151.158	48.3856	0	0.378339
0	c10riboseqorf74	MPRPHGSHGGSRRSRRPTRAADTKGC	26	0	1	0	0	0	0	0	126.251	0.230769	0.230769	7.16077	1.91013	50	98.6654	-1.65385	7.69231	2.20462	-110.8	7.08077	0.179231	0.346154	0.471692	-0.277308	-0.227308	0.914231	0.918077	34.6154	0	38.4615	11.5385	-1.65385	0.901154	0.0593577	2.32192	0.818077	0.975	38.2692	-0.387	0.68	1.08615	133.162	48.7388	0	0.236246
0	c10riboseqorf75	MINDLMINLDASSHASGHPTGNDTPAPGIRLSST	34	0	1	0	0	0	0	0	120.185	0.235294	-0.0588235	5.82794	1.94882	26.4706	19.6059	-0.291177	26.4706	2.48765	-728.2	8.56176	0.131176	0.0882353	0.448971	0.0494118	-0.132353	0.962941	0.956471	8.82353	17.6471	41.1765	23.5294	-0.291177	0.937353	0.0465206	2.70059	0.157353	1.25882	30.1471	0.00076471	1.05	1.18353	129.059	49.31	0	0.390697
0	c10riboseqorf76	MLFAWSSPDKRGLRTAERGNRGA	23	1	0	0	0	0	0	0	129.271	0.217391	0.130435	6.62957	1.89282	39.1304	34.1652	-0.9	21.7391	2.67304	-650.123	8.7913	0.106522	0.217391	0.450739	-0.14913	-0.121304	1.01174	0.932609	21.7391	17.3913	30.4348	30.4348	-0.9	1.01913	0.0519435	2.7313	0.942174	1.10652	34.8696	-0.0348261	0.941739	1.28435	139.422	49.1217	0	0.508377
0	c10riboseqorf78	MDRNLGPTDGNPGRDRRLPASGSSSSLSAASAGLPQALHRRRQASGAAPGSWVTGSRLPPDCGLLRRLSVLLSLGLALSGSTGEGRVRRLRGRCRTKPYSRCWTEVAGFVLLLMKMIEQLNG	122	1	0	0	0	0	0	0	124.407	0.377049	0.0983607	6.45951	1.89228	39.3443	58.7959	-0.320492	28.6885	2.70303	-1913.16	8.60082	0.106311	0.163934	0.45423	-0.002459	0.0220492	0.97623	0.967787	16.3934	23.7705	34.4262	28.6885	-0.320492	0.968033	0.0458664	2.7441	0.630492	1.32705	31.8033	0.0674344	1.1268	1.2409	135.316	49.8346	0	0.623142
0	c10riboseqorf7	MRRRWRTGYKARPGARISPLAAATAIRRTCSASSWAPGKGQVSPRTEPPPAALSSRSWPSRSSTPFK	67	0	0	0	1	0	0	0	126.84	0.522388	0.19403	6.82642	1.91892	53.7313	96.3269	-0.813433	22.3881	2.60672	-2485.8	9.34478	0.0564179	0.208955	0.457627	-0.154776	-0.140746	0.934627	0.973284	20.8955	14.9254	35.8209	20.8955	-0.813433	0.962985	0.0549731	2.64552	0.99	1.0694	35.9552	-0.305284	0.870746	1.0609	136.407	49.1451	0	0.50651
0	c10riboseqorf80	MKRMACPEDSQIHPSNRLHCRRQSGFILYSPCRLPSS	37	0	0	0	1	0	0	0	133.824	0.324324	0.108108	6.49784	1.90529	51.3514	130.254	-0.727027	16.2162	2.84108	-983.4	8.98108	0.00702703	0.216216	0.447946	0.0835135	0.00567568	0.980541	0.960811	21.6216	18.9189	32.4324	18.9189	-0.727027	0.963784	0.0549	2.90189	0.747297	1.30405	35.973	0.346189	1.08081	0.885405	145.981	49.6965	0	0.316854
0	c10riboseqorf81	MEIESRVAQGHLRAFGFKEASQRTKDETAWRQSAPHNRRNCVAALPVNLPLSFSRKVALLARGVL	65	0	0	0	1	0	0	0	129.851	0.476923	0.0923077	6.47138	1.91373	40	63.7862	-0.366154	33.8462	2.83692	-2283.7	9.76923	-0.0183077	0.2	0.434969	0.0146154	0.0187692	1.06262	0.971385	20	26.1538	21.5385	32.3077	-0.366154	1.08046	0.0440092	2.90862	0.758	1.28077	34.3846	0.140277	1.03554	1.12092	142.515	49.6702	0	0.56541
0	c10riboseqorf82	MERSAANPAPWPSLVRPSADPAGLRSLPLVSDIISSFDHCS	41	0	1	0	0	0	0	0	123.645	0.439024	-0.0243902	6.00146	1.92428	43.9024	73.0024	-0.0658537	31.7073	2.75024	-975.6	10.0341	0.0117073	0.097561	0.445317	0.0982927	-0.0436585	0.969756	0.952439	9.7561	24.3902	39.0244	26.8293	-0.0658537	0.986829	0.0487732	2.82732	0.414634	1.34634	30.9756	-0.0152927	1.10683	1.04634	133.559	49.4966	0	0.577121
0	c10riboseqorf83	MAAIRDSQAMGTTTDIISSFDHCS	24	0	1	0	0	0	0	0	123.881	0.208333	-0.0833333	5.66875	1.97101	25	40.4042	0.025	25	2.66875	-209.1	8.25833	0.119583	0.0833333	0.437042	0.0925	-0.0041667	0.99875	1.03208	8.33333	16.6667	20.8333	20.8333	0.025	0.996667	0.0686667	2.70708	0.214583	1.4375	28.3333	0.476292	1.05625	1.11542	132.588	50.1029	0	0.473027
0	c10riboseqorf85	MVVWIEPGPAGAPSRRGWQ	19	0	1	0	0	0	0	0	127.301	0.210526	0.0526316	6.33368	1.87047	42.1053	110.989	-0.326316	26.3158	2.83474	-751.3	10.3526	0.146842	0.105263	0.450895	0.0784211	0.0836842	0.925789	0.991053	10.5263	26.3158	36.8421	21.0526	-0.326316	0.956842	0.0373105	2.80316	1.12	1.37895	29.8421	-0.192895	0.848947	1.43368	136.095	50.1105	0	0.463142
0	c10riboseqorf88	MPGTRRPPSQGKRKRR	16	0	1	0	0	0	0	0	136.155	0.25	0.4375	7.92812	1.8872	75	186.725	-2.4375	0	2.25188	54.2	7.89375	0.065625	0.4375	0.495688	-0.475625	-0.4225	0.9	0.901875	43.75	0	37.5	6.25	-2.4375	0.903125	0.0599063	2.51875	1.3025	0.60625	50	-0.753563	0.59875	0.955625	147.562	47.5744	0	0.202522
0	c10riboseqorf89	MRGQGYWTPRLSLRESAKFPEGEGRNWRGWTCHSRD	36	0	1	0	0	0	0	0	137.203	0.388889	0.0833333	6.49306	1.86167	44.4444	24.3917	-1.43056	8.33333	2.80778	-1042.4	8.70556	0.144444	0.222222	0.456806	-0.136389	-0.0969444	0.967222	0.957222	22.2222	19.4444	30.5556	19.4444	-1.43056	0.967778	0.052075	2.83861	1.40917	1.05417	36.5278	0.304778	0.786667	1.22222	147.286	49.1144	0	0.44636
0	c10riboseqorf8	MACCGTSPCDHVHEGNTHPSQG	22	0	0	0	1	0	0	0	120.308	0.227273	-0.0909091	5.72091	1.90334	27.2727	65.05	-0.709091	9.09091	2.35455	-437.3	6.63636	0.28	0.136364	0.434591	0.104545	0.0281818	0.951818	0.935455	13.6364	4.54545	36.3636	13.6364	-0.709091	0.889091	0.0485	2.30909	0.312273	1.53182	28.3636	0.5335	0.875	1.11273	123.564	49.8623	0	0.20736
0	c10riboseqorf90	MGKMRTCHSVRPRTVLQNSESFPDGWRSRSLPAEVPSLPCWEDK	44	0	0	0	1	0	0	0	132.896	0.431818	0.0454546	6.28705	1.89788	50	97.5955	-0.85	15.9091	2.77386	-1018.5	9.33409	0.045	0.181818	0.448818	-0.0095455	-0.0861364	0.977727	0.957045	18.1818	20.4545	31.8182	20.4545	-0.85	0.979318	0.0525273	2.87023	0.908182	1.19545	36.5682	0.1885	0.950455	1.01341	142.943	49.1134	0	0.376479
0	c10riboseqorf97	MAGRARRRQRRQRGRRF	17	0	1	0	0	0	0	0	147.225	0.294118	0.529412	8.42941	1.90277	64.7059	169.112	-2.35294	11.7647	2.64235	-346.8	7.35294	-0.0258824	0.529412	0.479882	-0.436471	-0.118823	1.01706	0.962941	52.9412	5.88235	11.7647	17.6471	-2.35294	1.04647	0.0751059	2.78059	1.44412	0.741176	46.7647	-0.463412	0.659412	1.00647	162.376	49.3165	0	0.325058
0	c10riboseqorf99	MLHHRSVPPPFRGPPEKLSDRILGETALD	29	0	1	0	0	0	0	0	130.04	0.37931	0	6.30207	1.88415	44.8276	59.5931	-0.637931	24.1379	2.74621	-750.5	10.5897	-0.007931	0.206897	0.451034	0.0610345	-0.106552	1.00034	0.918276	20.6897	24.1379	31.0345	27.5862	-0.637931	1.02103	0.0422828	2.94276	0.567586	1.16034	35.8966	-0.0657931	1.04897	1.10138	143.09	48.8976	0	0.491224
0	c10riboseqorf9	MRLDWNITFRHIDMTTCWTFSCGNPKEIPIFLQKSKIISPMCKSD	45	0	0	0	1	0	0	0	136.154	0.377778	0.0444444	6.11044	1.90693	33.3333	63.2244	-0.202222	17.7778	3.15	-1242.8	10.6556	0.0542222	0.155556	0.434356	0.210667	0.0464444	0.988444	1.02467	15.5556	28.8889	22.2222	13.3333	-0.202222	0.988667	0.0554178	3.18444	0.831333	1.46889	33.7111	0.580089	1.08133	1.03	149.058	50.1118	0	0.452179
0	c11norep100	MVVCGSLLEFFSGDLIII	18	0	0	0	1	0	0	0	125.701	0.277778	-0.111111	5.49778	1.89179	16.6667	9.44444	1.88333	44.4444	3.54167	-224.9	11.5889	0.0633333	0	0.424	0.64	0.51	1.00778	1.10833	0	55.5556	22.2222	27.7778	1.88333	1.02944	0.0374278	3.38722	0.0705556	2.17222	19.3889	0.856833	1.54222	1.435	142.306	52.5483	0	0.403912
0	c11norep101	MQKAQKLPLRQALRLRSLRLPPYRLTSQEGQACIPQRRNCQTLSPVLGWLALGRASRVQPLLMALGLQFFHMCAPPAWPTLSLAVGPEASSLPLGVSGIGMSAWLPSPPHLLLLSAAAGSGASHLRALGSSALEGLQDPSQ	141	0	0	0	0	1	0	0	123.997	0.453901	0.0567376	6.2522	1.88404	40.4255	71.066	0.123404	36.1702	2.87766	-4005.3	9.89858	0.0283688	0.106383	0.43705	0.140922	0.0944681	1.02043	0.964184	10.6383	28.3688	31.2057	36.8794	0.123404	1.01837	0.0403965	2.88227	0.564539	1.41135	29.9078	0.0834113	1.33043	1.20638	136.062	50.0152	0	0.557311
0	c11norep102	MRLRIDGSHSPTTSQPRPDSGSPPSQVWFCNPVLLPPMRMQRAEMAHP	48	0	0	0	0	0	1	0	130.102	0.416667	0.0416667	6.27917	1.90904	50	60.8438	-0.727083	16.6667	2.68833	-1218.37	9.70625	0.034375	0.145833	0.448729	0.061875	-0.113333	0.951667	0.943333	14.5833	16.6667	37.5	20.8333	-0.727083	0.945417	0.0529063	2.84417	0.564583	1.15	35.1458	-0.157083	1.05208	0.996042	140.588	49.091	0	0.355152
0	c11norep103	MGKGYEEADCFPGEEKKRALGNPLQELEVQPVPSVLQSSPPHPTSSTRQSFLVLISYMKRMAGRGGSRL	69	0	0	0	0	0	1	0	127.546	0.449275	0.0289855	6.19377	1.89242	49.2754	87.5536	-0.588406	21.7391	2.67	-1524.4	8.9913	0.0563768	0.144928	0.455159	-0.0337681	-0.0895652	0.994058	0.953188	14.4928	23.1884	33.3333	27.5362	-0.588406	0.995942	0.0420739	2.76174	0.74087	1.1913	35.6522	0.204725	1.01565	1.18638	139.758	49.0339	0	0.501033
0	c11norep104	MGAAGPPSLTVHQELCGAYSPDGTTEALPLASWPRARPSPAKAPAYDTAKLPALIGCGSRRPPGVNPGASSLKPGACVSEGAGPTGTLESAGSRPPTPLPPPVFALDLQLGLTTNSVM	118	0	0	0	1	0	0	0	117.22	0.415254	0.00847458	6.0661	1.89016	38.1356	58.9729	-0.121186	29.661	2.54288	-2568.9	9.32881	0.135678	0.0762712	0.450034	0.0181356	-0.0581356	0.942712	0.939492	7.62712	19.4915	39.8305	29.661	-0.121186	0.947288	0.039767	2.55695	0.418136	1.32161	30.3305	-0.0859492	1.07212	1.25653	126.393	49.374	0	0.532494
0	c11norep105	MGFPPRARPEACNTPFSPESQGQSCPSQLGRGVSQRSPSTGAS	43	0	1	0	0	0	0	0	121.058	0.348837	0.0465116	6.1614	1.90649	58.1395	116.144	-0.874419	11.6279	2.3586	-1933.2	7.35814	0.16186	0.0930233	0.469977	-0.145116	-0.217907	0.892791	0.937674	9.30233	9.30233	48.8372	16.2791	-0.874419	0.886279	0.0528628	2.37326	0.403256	1.15116	33.9767	-0.184884	0.92	1.10814	127.8	48.7605	0	0.321767
0	c11norep106	MKRTKKITTPSAFCPPDHSPF	21	0	0	0	0	0	0	1	130.957	0.238095	0.142857	6.55476	1.90951	47.619	75.0238	-0.795238	9.52381	2.73857	-528.417	10.9238	0.0452381	0.238095	0.439571	-0.0038095	-0.241429	0.946667	0.957619	23.8095	14.2857	28.5714	9.52381	-0.795238	0.959524	0.0607952	2.81286	0.71	1.10714	39	-0.0594762	0.921429	0.85381	142.362	48.5805	0	0.34504
0	c11norep107	MPGAQAGAAQAARTPCPRTALATAGRCPRSSRTASRCGKSSGP	43	1	0	0	0	0	0	0	115.613	0.372093	0.162791	6.62465	1.9192	44.186	45.8953	-0.546512	25.5814	2.27512	-599.416	7.22326	0.170465	0.162791	0.452791	-0.17093	-0.0781395	0.951163	0.937442	16.2791	2.32558	34.8837	27.907	-0.546512	0.952326	0.0554326	2.19256	0.485349	1.28256	31.6977	-0.221558	0.942558	1.17302	121.114	49.513	0	0.573756
0	c11norep109	MKSSSCPLLAASGPGASTPQRPEPSSPFALGWISAPEGDVEKRLPKSLEGPLQSSALKRKEREAPQESPRARKKVMRAPATSLSCGSTCLEHPGTGALRKCWV	103	0	0	0	1	0	0	0	123.767	0.359223	0.0679612	6.34184	1.89683	53.3981	74.5505	-0.597087	24.2718	2.55495	-1686.48	8.84757	0.0502913	0.165049	0.45334	-0.0936893	-0.123107	0.997476	0.926699	16.5049	16.5049	34.9515	30.0971	-0.597087	1.01107	0.0440223	2.60311	0.759029	1.21165	35.5825	0.0129223	1.00544	1.13427	132.791	48.8653	0	0.446705
0	c11norep10	MHTQHTHKRTAHTNAQHTRTHSTHTSTQHTNAQHTHTHAHTAHTLAHSTHTKTQHTHAHTAHTREHSTHEHSTHSTHTNTAHTCTQHTHTQHTHEHSTQHTHAHTAHTHAQHT	113	0	0	0	0	1	0	0	132.118	0.672566	0.0176991	6.44575	1.98526	21.2389	-10.0097	-1.67522	11.5044	2.29823	-778	8.19558	0.0768142	0.362832	0.40569	-0.0653982	-0.178584	1.08053	1.00124	36.2832	0.884956	8.84956	15.0442	-1.67522	1.04071	0.0569274	2.59257	0.725221	0.826549	35.1858	0.0616903	0.686018	0.803451	139.296	48.8463	0	0.596461
0	c11norep110	MPRQPARECHTTEKCLSAWPGPRAASPLITESANMSSSWGRNREQCSRDGRRVGSDTGEP	60	0	0	0	0	0	1	0	127.719	0.316667	0.0333333	6.25417	1.91196	50	81.3367	-1.12667	15	2.4685	-2136.6	7.66167	0.104833	0.166667	0.460783	-0.1585	-0.161	0.968167	0.9345	16.6667	10	35	23.3333	-1.12667	0.970833	0.0528	2.56317	0.7905	1.12083	36.1167	0.09215	0.834833	1.09917	135.085	48.86	0	0.294767
0	c11norep111	MCGCVGEGAQRHVTKTPVSGRW	22	0	0	0	0	0	1	0	124.457	0.363636	0.0909091	6.38682	1.88263	31.8182	34.6591	-0.368182	18.1818	2.64773	-126.355	7.86364	0.258636	0.181818	0.442	0.0695455	0.175455	0.942273	1.02	18.1818	18.1818	27.2727	13.6364	-0.368182	0.92	0.0456	2.52773	0.885	1.57955	29.5	0.351273	0.845909	1.32409	131.25	50.6505	0	0.404251
0	c11norep112	MGPRVGGGRPVIPGPRPRGRAARSRRGPAGLAGRPARAP	39	0	1	0	0	0	0	0	118.568	0.384615	0.25641	7.25821	1.87238	48.7179	68.4641	-0.841026	25.641	2.2941	-420.5	8.48974	0.185128	0.25641	0.482077	-0.178974	-0.0830769	0.874359	0.91359	25.641	10.2564	46.1538	20.5128	-0.841026	0.900769	0.0400718	2.33385	0.628205	1.18462	33.8205	-0.829692	0.770513	1.40897	127.574	49.4905	0	0.404866
0	c11norep113	MGAVDAPAPHDQLSTSRTELDEARPMAERLTDVAWSLGHDPTALLVSC	48	0	0	0	0	1	0	0	124.57	0.375	-0.104167	5.77708	1.91831	31.25	36.7583	-0.233333	33.3333	2.67146	-1343.3	9.40208	0.0358333	0.104167	0.433083	0.0502083	-0.0170833	1.05062	0.946042	10.4167	20.8333	20.8333	37.5	-0.233333	1.06146	0.0508083	2.77333	0.463333	1.29375	31.2708	0.284042	1.09708	1.14312	134.242	49.3744	0	0.449553
0	c11norep114	MWVTQQHCSQAQEAAAELKGSRRSPERCTLLPLGSLKGQSWTALPYVLWEIPEYSSKSGFSQRQNI	66	1	0	0	0	0	0	0	130.87	0.378788	0.030303	6.12455	1.89721	48.4848	76.5591	-0.580303	24.2424	2.8447	-1104.38	9.09091	0.0357576	0.121212	0.445985	-0.0192424	-0.0210606	1.01379	0.99	12.1212	25.7576	27.2727	27.2727	-0.580303	1.01758	0.0457606	2.86742	1.03439	1.22197	34.7121	0.416682	1.03682	1.11697	142.445	49.3945	0	0.61448
0	c11norep115	MPTWAKRTARAGQVLQRTRGSP	22	0	0	0	0	0	1	0	129.417	0.272727	0.227273	6.94773	1.91188	45.4545	58.1773	-0.972727	22.7273	2.59591	-354.467	8.89091	0.0881818	0.227273	0.451591	-0.175455	-0.0963636	0.974545	0.993636	22.7273	13.6364	22.7273	22.7273	-0.972727	0.985	0.0564727	2.67364	1.04091	1.02955	37.0455	-0.276773	0.89	1.14455	139.705	49.305	0	0.355078
0	c11norep117	MLEDIWGPQMLLLLETQLKGPQGHRTP	27	0	0	0	0	0	1	0	132.261	0.333333	-0.037037	5.98704	1.85058	37.037	18.1074	-0.362963	25.9259	2.96185	-1084.39	10.2444	0.0351852	0.111111	0.440593	0.154074	0.0311111	1.05333	0.951111	11.1111	29.6296	22.2222	37.037	-0.362963	1.04333	0.037237	3.10963	0.77	1.27222	33.6667	0.318185	1.31	1.29296	146.1	49.4274	0	0.419578
0	c11norep118	MESGHWGKGPGHHLPIPAACLPDP	24	0	0	0	0	1	0	0	121.634	0.375	-0.0416667	6.0925	1.84716	33.3333	51.0792	-0.4875	20.8333	2.5975	-802.6	10.125	0.172083	0.166667	0.438458	0.154167	-0.0125	0.9675	0.88125	16.6667	16.6667	41.6667	25	-0.4875	0.957083	0.0307625	2.61583	0.675833	1.39792	29.4167	-0.0422083	0.978333	1.33	128.892	49.3546	0	0.299013
0	c11norep11	MSKRKWRGFRGAQQERAQPPAASPQPCPAPHAGLPGGSRRRAPAPAGQQQMRAESRSGAQRRRGSARRGAHREAGGCVRGRTRSSGSERSNALWQAVDAAEGRRRRGADLALTPLAGEGHTRWRQPGRPGK	131	0	0	0	1	0	0	0	125.738	0.442748	0.160305	6.82351	1.89674	51.145	96.5328	-1.27939	21.374	2.3684	-2604	7.59008	0.113664	0.244275	0.465412	-0.27	-0.157939	0.984809	0.918168	24.4275	8.39695	32.0611	25.9542	-1.27939	0.998244	0.0500557	2.41977	0.915802	1.03931	36.7786	-0.245565	0.775802	1.23023	133.904	48.8601	0	0.491195
0	c11norep122	MERMSRRRCTARSKTDTVLGPRAHVPGRRGSSINDQP	37	0	0	0	1	0	0	0	130.521	0.351351	0.162162	6.81595	1.93149	48.6486	98.8676	-1.22432	16.2162	2.45757	-870.2	7.79189	0.0754054	0.27027	0.466595	-0.177027	-0.149459	0.955946	0.965946	27.027	10.8108	29.7297	16.2162	-1.22432	0.954324	0.059146	2.64568	0.736216	1.05541	38.8108	-0.114622	0.802973	1.02216	140.673	49.0851	0	0.286733
0	c11norep124	MTSALTSTAPSLAMLSSSYFLHREGVREASFLPIPVHTQGWLCLPRDRSAEGDRSSGRYHLQGSH	65	0	0	0	1	0	0	0	127.86	0.461538	0.0153846	6.18569	1.91283	40	52.8985	-0.363077	24.6154	2.78446	-1884.9	9.22462	0.0575385	0.153846	0.441877	0.058	0.00353846	0.994308	0.987692	15.3846	24.6154	30.7692	27.6923	-0.363077	0.992615	0.0504539	2.83754	0.674769	1.24769	31.2769	0.231662	1.10585	1.12492	139.471	49.7015	0	0.513887
0	c11norep125	MEARLPTSRRLCNLFSESTGVTNEQWALLCTSDHTLASLSQAILCLSSLMVSPCPISAPPDLCSFPFEDSHPLGSPGSSWKGKVRHLSEQSVASWKQSLVLWED	104	0	0	0	0	1	0	0	127.359	0.423077	-0.0288462	5.90019	1.90507	42.3077	69.4625	-0.0913462	26.9231	2.89442	-3374.5	9.54231	0.0377885	0.0961538	0.437125	0.124135	0.0263461	1.0051	0.982981	9.61538	27.8846	31.7308	27.8846	-0.0913462	1.00269	0.0478606	2.91692	0.629808	1.40144	31.0962	0.371721	1.19577	1.07019	137.634	49.7211	0	0.49803
0	c11norep126	MTLTTMRSQRRGRGPQPE	18	1	0	0	0	0	0	0	133.815	0.222222	0.166667	6.79	1.91234	55.5556	92.2111	-1.54444	5.55556	2.43	-531.091	7.36111	0.0927778	0.222222	0.472167	-0.220556	-0.221667	0.953333	0.967222	22.2222	5.55556	27.7778	22.2222	-1.54444	0.942778	0.0622778	2.67056	0.753889	0.844444	40.5	-0.253333	0.939444	1.105	144.933	48.6683	0	0.289174
0	c11norep127	MSTRAKKLRRIWRILEEEESVAGAVQTLLLRSQEGGVSICSRVDVVGASAEDPGEPD	57	0	1	0	0	0	0	0	126.417	0.421053	-0.0350877	6.04281	1.91788	43.8596	73.7842	-0.31579	33.3333	2.67018	-1092.3	8.61404	0.0285965	0.140351	0.456667	-0.0440351	0.0105263	1.03333	0.986667	14.0351	26.3158	22.807	31.5789	-0.31579	1.06632	0.0423193	2.77018	0.70807	1.3386	33.9474	0.327684	0.93614	1.25596	137.426	49.5595	0	0.604058
0	c11norep128	MTEMLESPVRRTMPSAPYFLLPLLRSPPLLGCGDVSTKVEPTEAPGAVVTERPQPLGGGRQSGP	64	0	0	0	1	0	0	0	123.574	0.453125	0	6.10234	1.88224	45.3125	100.698	-0.246875	25	2.66109	-2377.2	9.5625	0.080625	0.09375	0.455328	0.0548437	-0.0376563	0.951719	0.955781	9.375	23.4375	35.9375	29.6875	-0.246875	0.961875	0.0402859	2.75156	0.466094	1.27422	32.8281	-0.027875	1.10891	1.22875	135.245	49.3575	0	0.462014
0	c11norep129	MSLQHHAAAAEEGESYTRTEKHSS	24	1	0	0	0	0	0	0	128.006	0.291667	-0.0833333	5.96625	1.95203	45.8333	72.4542	-1.20417	20.8333	2.34667	-181.85	7.625	-0.0045833	0.208333	0.433875	-0.1975	-0.200833	1.12333	0.923333	20.8333	8.33333	20.8333	41.6667	-1.20417	1.13292	0.0463667	2.51917	0.910833	0.91875	36.2083	0.3885	0.80875	1.115	136.792	48.2833	0	0.496905
0	c11norep12	MSKRKWRGFRGAQQERAQPPAASPQPCPAPHAGLPGGSRRRAPAPAGQQQMRAESRSGAQRRRGSARRGAHREAGGCVRGRTRSSGSERSNALWQAVDAAEALALSSPLRRPWDQAQHFTNPAPFSKGPQSAPPSPPAGRRRRGADLALTPLAGEGHTRWRQPGRPGK	168	0	0	0	1	0	0	0	125.259	0.458333	0.136905	6.69869	1.89697	51.7857	100.128	-1.15357	22.0238	2.41833	-3715.9	8.2256	0.0931548	0.214286	0.461565	-0.224405	-0.179881	0.976726	0.914286	21.4286	10.119	34.5238	25.5952	-1.15357	0.991369	0.0495726	2.47464	0.837321	1.0369	36.4286	-0.289042	0.829286	1.17679	133.707	48.7407	0	0.547628
0	c11norep133	MMTSLTWGCSLCPGGLLCAAFCGTV	25	0	1	0	0	0	0	0	118.216	0.08	0	5.738	1.8488	12	6.38	1.272	28	3.1504	-363.5	9.072	0.2828	0	0.40736	0.4996	0.4872	0.9668	1.0356	0	28	28	32	1.272	0.918	0.048552	2.782	0.2772	2.136	17.6	0.82596	1.5668	1.392	125.936	52.3772	0	0.415197
0	c11norep134	MVQQRATTQDALGPENRRAVPRALS	25	0	0	0	1	0	0	0	127.939	0.32	0.08	6.4232	1.93349	44	56.544	-0.788	32	2.5396	-696.9	8.456	-0.0012	0.16	0.44992	-0.1368	-0.0972	1.036	0.9632	16	16	20	32	-0.788	1.0468	0.052248	2.7104	0.5928	1.076	37.04	-0.06	0.9608	1.0704	139.42	49.1192	0	0.357839
0	c11norep135	MCVHWFDADVVVGDLIFPSFAATVGFPERISPASTGS	37	0	1	0	0	0	0	0	123.675	0.432432	-0.0810811	5.70676	1.91338	24.3243	38.4649	0.632432	32.4324	3.02486	-1280.2	10.9649	0.120541	0.054054	0.427189	0.279459	0.151622	0.958649	1.04108	5.40541	35.1351	27.027	18.9189	0.632432	0.988108	0.0506784	2.9173	0.327027	1.64865	24.7838	0.29027	1.06757	1.26	134.705	50.7149	0	0.618408
0	c11norep136	MNWILIVTLLFSPCVTLEP	19	1	0	0	0	0	0	0	132.313	0.263158	-0.0526316	5.69842	1.8853	21.0526	26.0737	1.39474	42.1053	3.64105	-583.14	13.1316	-0.0331579	0	0.409947	0.638421	0.431579	1.00789	1.09	0	52.6316	21.0526	31.5789	1.39474	1.02316	0.0340053	3.63053	0.431579	1.89474	24.2105	0.593474	1.56737	1.16947	149.379	51.9342	0	0.555294
0	c11norep137	MLAPVSLIPAVSEFDGTCFL	20	0	0	0	0	1	0	0	122.638	0.2	-0.1	5.5605	1.89487	25	48.505	1.25	40	3.215	-789.9	11.535	0.0365	0	0.417	0.446	0.2725	1.013	1.0235	0	40	25	35	1.25	1.0355	0.04385	3.101	0.0635	1.82	23.25	0.4575	1.4545	1.2485	136.23	51.128	0	0.35409
0	c11norep138	MLALKEWSFALGHHCVVLGILR	22	0	0	0	1	0	0	0	130.562	0.409091	0.0454546	6.29636	1.86521	18.1818	9.07727	0.995455	45.4545	3.43409	-968.4	11.9591	-0.0036364	0.181818	0.398455	0.503182	0.475	1.11591	1.02682	18.1818	45.4545	13.6364	40.9091	0.995455	1.11727	0.0309409	3.33091	0.782727	1.86591	24.0909	0.600864	1.47045	1.33955	145.677	51.8427	0	0.496506
0	c11norep139	MILTPRSRRPMKMTRQQKRIS	21	0	0	0	1	0	0	0	141.69	0.47619	0.333333	7.38571	1.94023	61.9048	126.076	-1.19048	14.2857	2.78905	-111.8	9.44762	-0.0947619	0.333333	0.459857	-0.0914286	-0.13	1.00952	1.00476	33.3333	14.2857	19.0476	19.0476	-1.19048	1.01238	0.0641143	3.08619	1.0519	0.938095	44.619	-0.218857	1.04	0.874286	157.495	49.1352	0	0.347555
0	c11norep13	MPRWKRAWSWPHKGWRLPPTPPLPTASRLQWGGGHQHLEIFPEGRGFSKGTENPFSTH	58	0	0	0	0	1	0	0	133.699	0.396552	0.0862069	6.50293	1.85525	44.8276	72.4293	-1.07069	12.069	2.85207	-1831.1	10.6362	0.114655	0.206897	0.445966	-0.0081034	-0.127931	0.951034	0.948103	20.6897	22.4138	36.2069	17.2414	-1.07069	0.962586	0.0430466	2.90655	1.20724	1.075	34.9138	-0.14031	0.880345	1.21017	143.816	48.9591	0	0.375086
0	c11norep140	MDSFCPIPEGSLVPACK	17	0	0	1	0	0	0	0	122.491	0.235294	-0.0588235	5.72	1.87676	41.1765	89.1059	0.370588	23.5294	2.88059	-539.097	10.0118	0.0941176	0.0588235	0.437059	0.273529	0.104118	0.960588	0.947647	5.88235	23.5294	35.2941	23.5294	0.370588	0.964706	0.0461823	2.76471	0.290588	1.72647	29.2353	0.482765	1.19294	1.10706	131.965	50.1318	0	0.431568
0	c11norep141	MALERGLQGPRTLLTLQNVLTWSQVD	26	0	1	0	0	0	0	0	130.415	0.269231	0	6.00769	1.89016	30.7692	26.2192	-0.05	34.6154	3.00346	-407.6	9.67308	0.0388462	0.0769231	0.437038	0.133846	0.105769	1.03885	1.01769	7.69231	34.6154	19.2308	34.6154	-0.05	1.02423	0.0437154	3.12346	0.648077	1.33462	31.7308	0.356115	1.32077	1.21577	144.319	50.0642	0	0.517619
0	c11norep143	MIYFVLFPPFPFAYYSETTLTSYFASLKVCTSPLC	35	0	0	0	1	0	0	0	133.178	0.485714	0	5.80743	1.87556	28.5714	63.2743	0.788571	25.7143	3.53771	-1508.8	12.8571	0.0248571	0.0285714	0.4128	0.424	0.236286	0.946571	1.08057	2.85714	45.7143	22.8571	22.8571	0.788571	0.962286	0.0526743	3.33371	0.719429	1.56429	27.2857	0.871629	1.34714	1.00914	152.463	51.0063	0	0.515282
0	c11norep145	MPVGSRLLERTGREGATPSSRIHALCWATPLPAAPTCPARPKGRGLRKALPFCS	54	0	1	0	0	0	0	0	123.991	0.37037	0.12963	6.60296	1.88103	42.5926	63.9111	-0.275926	27.7778	2.71963	-1158.6	9.66667	0.0753704	0.185185	0.44513	0.042963	0.0322222	0.972963	0.948704	18.5185	18.5185	31.4815	29.6296	-0.275926	0.989259	0.044813	2.70074	0.655741	1.36667	32.2037	-0.0809074	1.0937	1.16352	134.193	49.8391	0	0.558209
0	c11norep148	MKFHRGIRKEMRPGLSVLLGPPPFLSRGHGF	31	0	0	0	1	0	0	0	130.957	0.354839	0.16129	6.81129	1.85244	41.9355	26.7484	-0.309677	19.3548	2.95258	-167	10.8677	0.0754839	0.258065	0.445194	0.162258	0.0293548	0.977742	0.952903	25.8065	29.0323	35.4839	22.5806	-0.309677	0.981935	0.0398742	2.99548	0.687419	1.33548	32.7742	-0.161903	1.15323	1.29645	145.429	49.8335	0	0.383058
0	c11norep149	MKCRERNGRRSLPRNSGLRPCGFSEASSDRVVFFSRILPFLPEKKTALGRDCGASKSPAVGISRIWNRVHFLTFEYSTQGFLEKNLVPEELD	92	0	1	0	0	0	0	0	131.535	0.445652	0.0652174	6.33304	1.89306	43.4783	56.7641	-0.483696	22.8261	2.8937	-2374.9	9.64457	0.0398913	0.184783	0.449761	0.018587	-0.0325	0.995978	0.975543	18.4783	28.2609	29.3478	22.8261	-0.483696	1.0113	0.0469239	2.94065	0.748696	1.29402	34.9457	0.286174	1.0037	1.12435	144.622	49.5197	0	0.6043
0	c11norep14	MALVPGLDLLSPDHGCFCLRGPCSHPQLQVSGSREFEACGCCGPWERACAS	51	0	1	0	0	0	0	0	123.41	0.235294	-0.0392157	5.87098	1.85174	35.2941	54.0824	0.072549	23.5294	2.86294	-1040.1	8.55686	0.15902	0.0980392	0.433647	0.226275	0.211373	0.987059	0.945882	9.80392	21.5686	31.3725	27.451	0.072549	0.96902	0.046451	2.66314	0.460588	1.74706	26.8039	0.640549	1.20647	1.18353	131.196	50.6159	0	0.438071
0	c11norep150	MQGGDFPFCQILMNKAVIIHL	21	0	1	0	0	0	0	0	130.294	0.380952	0	5.92952	1.8889	19.0476	49.2952	0.738095	33.3333	3.27429	-700.7	11.1524	0.0666667	0.0952381	0.417571	0.455714	0.290952	1.04476	1.02857	9.52381	38.0952	19.0476	23.8095	0.738095	1.0319	0.0406143	3.22381	0.362857	1.80714	26.6667	0.606667	1.33571	1.29524	145.652	51.2871	0	0.560607
0	c11norep151	MEYQTKRIPWIFLNTLTNLNCWKHMDTLFLLVLKVFG	37	0	0	1	0	0	0	0	139.919	0.486486	0.054054	6.12378	1.87081	18.9189	7.5973	0.281081	29.7297	3.54432	-1007.89	12.4649	0.00135135	0.135135	0.408865	0.377027	0.220541	1.05757	1.04757	13.5135	45.9459	13.5135	27.027	0.281081	1.04568	0.0420405	3.57514	0.982432	1.51216	31.4324	0.750595	1.34	1.13108	158.054	50.7357	0	0.636692
0	c11norep152	MNRAFPLEGEGSGHSERGPGRWARAEGNRIS	31	0	1	0	0	0	0	0	126.552	0.258065	0.0322581	6.37613	1.89156	45.1613	27.8226	-1.2	16.129	2.42645	-800.4	7.53871	0.155161	0.193548	0.467645	-0.191936	-0.163548	0.985484	0.904839	19.3548	12.9032	41.9355	29.0323	-1.2	0.99871	0.0385807	2.53	0.829355	1.09677	34	-0.103193	0.748387	1.42871	134.565	48.8881	0	0.308607
0	c11norep153	MRAGAAPPRLRTRGERRQRCLFAPWGHRGARRRRRRAGGAGGAEAGGCHGPSVCWRPPA	59	0	0	1	0	0	0	0	126.461	0.288136	0.220339	7.11102	1.86453	42.3729	100.068	-1.01186	22.0339	2.54153	-1179.13	8.19661	0.162542	0.288136	0.457627	-0.133559	0.03	0.964407	0.925763	28.8136	10.1695	30.5085	25.4237	-1.01186	0.981356	0.0481237	2.47288	0.971186	1.2661	33.1864	-0.229678	0.805085	1.31881	134.781	49.9071	0	0.527259
0	c11norep154	MGNFLSILPGVTVDNFLSIPPDSPLGYILHHWDEFDPNNLKKRHMIFYCNIV	52	0	0	0	1	0	0	0	133.629	0.326923	-0.0384615	5.88442	1.88941	23.0769	44.4502	0.0519231	26.9231	3.21077	-88	11.6731	0.0475	0.115385	0.431212	0.317308	0.0878846	0.981346	1.00058	11.5385	40.3846	30.7692	17.3077	0.0519231	0.971346	0.0390288	3.30519	0.624231	1.46923	30.9423	0.532942	1.11962	1.12481	149.679	50.1885	0	0.433552
0	c11norep155	MSLPSFPSPTPSQTPSFRYCVDGKPRVADTTSPASGRERGKGLHQTV	47	0	1	0	0	0	0	0	124.708	0.489362	0.0638298	6.28638	1.91167	48.9362	48.7723	-0.76383	14.8936	2.52149	-493	8.85957	0.126596	0.148936	0.46117	-0.0953191	-0.19234	0.900638	0.976809	14.8936	17.0213	38.2979	12.766	-0.76383	0.901064	0.0553128	2.59617	0.583404	1.10213	35.4894	-0.0721915	0.895319	1.04298	134.645	48.8391	0	0.504611
0	c11norep156	MYGATTIFTKNISSRKAGTLSLLFTGCILCI	31	0	1	0	0	0	0	0	124.69	0.290323	0.0967742	6.1729	1.91142	19.3548	39.1742	0.809677	32.2581	3.14742	-343.6	10.0548	0.133871	0.0967742	0.430774	0.292258	0.25129	0.970645	1.09097	9.67742	35.4839	22.5806	22.5806	0.809677	0.965161	0.0474645	3.0371	0.479032	1.71935	26.0968	0.621839	1.32161	1.25774	139.174	51.43	0	0.566547
0	c11norep157	MECTKVDRKVAGHDSVQFAGSL	22	0	1	0	0	0	0	0	125.319	0.181818	0	6.06045	1.91955	31.8182	31.6864	-0.245454	27.2727	2.665	-72.7	8.60455	0.11	0.181818	0.433364	0.0163636	0.0209091	1.045	0.987273	18.1818	22.7273	18.1818	22.7273	-0.245454	1.03682	0.0522818	2.66273	0.625455	1.43182	32.7727	0.512545	0.939545	1.17818	135.064	49.6695	0	0.48611
0	c11norep158	MIFKGLIFTILYKCDIGSRHCVALDGESRDPVSNPCSVTNKLRDLR	46	0	1	0	0	0	0	0	130.297	0.326087	0.0434783	6.19326	1.90179	30.4348	34.9978	-0.0282609	28.2609	3.00217	-1478.2	9.81739	0.065	0.173913	0.444326	0.165435	0.109783	0.98587	1.01261	17.3913	32.6087	23.913	17.3913	-0.0282609	0.981739	0.04865	3.03283	0.621522	1.53587	32.7609	0.616609	1.07891	1.08239	144.226	50.3259	0	0.562132
0	c11norep159	MRTSFTCHLSEIYNPRRLVLPHYWDLRSSEMTVARSTEPAEVRPFLGMGCTERSD	55	0	1	0	0	0	0	0	134.619	0.454545	0	6.152	1.90839	40	100.391	-0.525455	20	2.92691	-1730.4	9.71636	0.0161818	0.163636	0.440255	0.0930909	0.0281818	1.00236	0.994909	16.3636	25.4545	23.6364	27.2727	-0.525455	1.01164	0.0529746	3.02127	0.79	1.24364	33.9455	0.4324	1.04364	1.04709	147.955	49.7653	0	0.587071
0	c11norep15	MPPWPRGLSSGWRSCWWCSSGRSTWSASGPPAAAASTWASGGGCALPGSPFPSSTSSWSWPPWWSSAWAPRGRCLPRRPSGASASCRS	88	0	0	1	0	0	0	0	123.302	0.318182	0.0909091	6.30477	1.8825	48.8636	82.1125	-0.477273	15.9091	2.74705	-3119.8	9.16136	0.203977	0.0909091	0.448761	-0.0072727	-0.0331818	0.871591	0.971932	9.09091	17.0455	51.1364	17.0455	-0.477273	0.874432	0.0543773	2.58614	1.08898	1.32841	28.1364	-0.147841	0.971136	1.19614	127.4	49.756	0	0.580375
0	c11norep160	MRRRPLGSRFTKEENDFF	18	0	1	0	0	0	0	0	144.046	0.277778	0.111111	6.62056	1.88461	50	104.222	-1.40556	5.55556	2.96778	-304.5	9.96667	-0.0133333	0.277778	0.453111	-0.125	-0.243889	1.02944	0.936111	27.7778	22.2222	22.2222	22.2222	-1.40556	1.06	0.0627833	3.115	0.889444	0.925	41.5	0.172056	0.9	1.04278	159.678	48.48	0	0.351209
0	c11norep161	MIELYKVYHNEFDFEFDLWK	20	0	1	0	0	0	0	0	150.465	0.25	-0.15	5.5505	1.85187	25	61.875	-0.445	20	3.6605	-1056.4	13.275	-0.078	0.15	0.40955	0.259	0.0615	1.125	0.995	15	50	5	30	-0.445	1.1535	0.04509	3.69	1.4825	1.245	36.3	1.4009	1.009	1.118	171.75	49.461	0	0.564072
0	c11norep163	MTCFQASGRRPLFWPLDFDQDVFSQFLQGFKLSPRRSFNVIH	42	0	1	0	0	0	0	0	137.127	0.452381	0.0476191	6.16214	1.87863	38.0952	73.6857	-0.228571	19.0476	3.2581	-966.1	11.131	0.0390476	0.142857	0.432262	0.184048	0.0159524	0.987619	1.01238	14.2857	35.7143	23.8095	14.2857	-0.228571	0.996667	0.0609	3.19976	0.639286	1.35833	32.3095	0.353071	1.17071	1.03714	152.024	49.9186	0	0.600905
0	c11norep165	MAVLLSWMKASAAASLNAEHAGFAVPGRKPLKTLTPVSPAERLSLPAPFLTAHGAESVTKEKRAE	65	0	0	0	1	0	0	0	122.52	0.461538	0.0461539	6.27862	1.91503	38.4615	41.7277	0.00461539	38.4615	2.71323	-1346.8	10.3938	-0.0158462	0.153846	0.425277	0.0329231	-0.0209231	1.07908	0.941538	15.3846	23.0769	24.6154	43.0769	0.00461539	1.10692	0.0381246	2.76954	0.644308	1.28231	32.2154	-0.0305692	1.12369	1.21492	133.645	49.3468	0	0.587431
0	c11norep166	MDPNLARAISESPLLLCISQDCVPAPEE	28	0	0	0	1	0	0	0	124.957	0.214286	-0.142857	5.53643	1.90657	42.8571	88.6429	0.103571	35.7143	2.81393	-1329.5	9.61071	-0.0442857	0.0357143	0.44225	0.175	0.0471429	1.04393	0.927143	3.57143	25	28.5714	39.2857	0.103571	1.0625	0.0406857	2.90464	0.268214	1.50714	31.8571	0.481214	1.22929	1.05786	136.107	49.6214	0	0.319288
0	c11norep167	MRAITSQTCTEEMRPSR	17	0	0	1	0	0	0	0	134.442	0.176471	0.0588235	6.32706	1.95509	52.9412	95.5412	-0.982353	11.7647	2.57941	-247.411	7.51765	-0.0011765	0.176471	0.452	-0.0852941	-0.0888235	1.02	0.999412	17.6471	5.88235	17.6471	29.4118	-0.982353	1.03294	0.0663588	2.75706	0.655294	1.1	37.9412	0.244588	0.977647	0.962941	144.682	49.3518	0	0.308376
0	c11norep168	MYCLIPEHGRKAGSLLGMLFSGGQAKLWGTASESLCSQSAADTCRQSPLLQDVPLHGELPEAEKGATDLKAAQRRVLPKAQGDRCLVSAGVYSKPKGSPVSKW	103	0	1	0	0	0	0	0	123.903	0.359223	0.038835	6.18476	1.88633	40.7767	51.2437	-0.312621	29.1262	2.69359	-1570.4	8.91942	0.0900971	0.145631	0.444311	-0.0136893	-0.0048544	1.01893	0.954563	14.5631	23.301	28.1553	30.0971	-0.312621	1.01485	0.0431621	2.68165	0.799417	1.34369	33.0971	0.342495	1.06864	1.21767	134.3	49.4326	0	0.607118
0	c11norep169	MLFFLNCLTNLPSNFFDPELAVWFFSDFLILTYHEVSRNFILKF	44	0	1	0	0	0	0	0	139.224	0.454545	-0.0454545	5.73023	1.87163	20.4545	33.8545	0.690909	29.5455	3.72386	-1701.6	13.3727	-0.0352273	0.0681818	0.404045	0.478636	0.195682	1.04568	1.03591	6.81818	52.2727	20.4545	27.2727	0.690909	1.06068	0.0473636	3.65682	0.502273	1.59659	27.5455	0.736136	1.44	1.08932	158.559	50.797	0	0.610947
0	c11norep170	MTTWRSIKVRYCGIQPISFFL	21	0	1	0	0	0	0	0	138.446	0.47619	0.142857	6.43619	1.89605	33.3333	15.3714	0.37619	23.8095	3.49381	-680.8	11.7952	0.0485714	0.142857	0.433476	0.336667	0.271429	0.937143	1.12857	14.2857	42.8571	19.0476	9.52381	0.37619	0.958571	0.0547762	3.38238	1.03857	1.59762	30	0.596095	1.15952	1.10762	155.833	51.4605	0	0.614673
0	c11norep171	MSSRLGGLRGPGDSRPAGRDRSAPRPRRA	29	0	1	0	0	0	0	0	123.96	0.310345	0.206897	7.07207	1.89687	55.1724	113.01	-1.36897	17.2414	2.26276	-138.8	7.37586	0.136897	0.275862	0.487379	-0.305517	-0.241379	0.906207	0.895862	27.5862	6.89655	44.8276	20.6897	-1.36897	0.913448	0.0568897	2.39862	0.675862	0.965517	37.6207	-0.555483	0.818621	1.20207	132.603	48.631	0	0.275056
0	c11norep173	MGIPCSAAAWRCFFLQKWALGSHAGFEPEAGVGSCVANGEKKPWPREEARGVGICAAATAAVDTTLTFRVQ	71	0	1	0	0	0	0	0	123.149	0.380282	0.0140845	6.07577	1.88903	29.5775	9.96479	0.084507	32.3944	2.82972	-2483.44	9.59296	0.129718	0.112676	0.428268	0.0914085	0.126338	1.02338	0.983662	11.2676	23.9437	22.5352	30.9859	0.084507	1.04732	0.0428817	2.6838	0.730986	1.55141	28.1268	0.328859	0.992958	1.34028	132.155	50.321	0	0.619297
0	c11norep175	MRALFRVYMFSTLFLASGNE	20	0	0	0	0	0	1	0	134.802	0.3	0.05	6.131	1.89955	25	19.685	0.57	30	3.4	-564.409	11.53	-0.0095	0.1	0.40835	0.3335	0.208	1.067	1.03	10	40	20	40	0.57	1.0715	0.05232	3.3375	0.5615	1.47	27.35	0.5207	1.4375	1.2315	152.98	50.878	0	0.503919
0	c11norep176	MCHIAKSRITSLHELLVS	18	0	1	0	0	0	0	0	130.26	0.388889	0.0555556	6.35167	1.94201	33.3333	62.6667	0.522222	38.8889	3.08333	-250.9	10.3389	-0.0816667	0.222222	0.417	0.351667	0.287222	1.095	1.04167	22.2222	33.3333	16.6667	33.3333	0.522222	1.09444	0.0410111	3.17667	0.571667	1.64722	29.5	0.509944	1.34167	1.03333	144.289	51.0744	0	0.573916
0	c11norep177	MGIFPLSSTWKPQPPLQAP	19	0	1	0	0	0	0	0	127.355	0.263158	0.0526316	6.13789	1.86768	52.6316	71.1053	-0.205263	21.0526	2.92789	-303.3	11.7105	0.04	0.0526316	0.445368	0.145789	-0.117895	0.922105	0.956842	5.26316	26.3158	42.1053	21.0526	-0.205263	0.935263	0.0432737	2.97316	0.689474	1.21316	33.4211	-0.285895	1.21368	1.10579	139.221	49.0363	0	0.422248
0	c11norep178	MLVGSKIETASEDWFCTKP	19	0	0	0	1	0	0	0	129.828	0.315789	-0.0526316	5.77684	1.89965	36.8421	57.1263	-0.142105	21.0526	2.93316	-771.8	10.0053	0.0794737	0.105263	0.432737	0.0884211	-0.0057895	1.02579	0.996842	10.5263	26.3158	21.0526	26.3158	-0.142105	1.04474	0.0499211	2.91789	0.884737	1.41579	32.7895	0.606684	1.02579	1.19474	140.058	49.5384	0	0.412186
0	c11norep179	MRLAEGRQAGPWWASS	16	0	1	0	0	0	0	0	129.579	0.3125	0.0625	6.34312	1.88081	43.75	17.5437	-0.66875	25	2.81375	-895.2	9.26875	0.10375	0.125	0.4375	-0.05875	0.00625	1.02625	0.948125	12.5	18.75	31.25	37.5	-0.66875	1.04375	0.0483188	2.75375	1.33	1.2	30.5625	-0.0046875	0.993125	1.38938	136.812	49.5875	0	0.53234
0	c11norep182	MIPSKRQGLILLPRLECSGAITVHCNLELQGSSNPPASACRVAVTTGASHHAQLRFHHVAQLVLNSWPQAILLL	74	0	0	0	1	0	0	0	125.518	0.432432	0.0405405	6.21176	1.9108	32.4324	50.1919	0.271622	39.1892	2.93757	-432.2	10.0068	0.0113513	0.135135	0.427203	0.237297	0.188919	1.03743	1.00311	13.5135	31.0811	25.6757	31.0811	0.271622	1.03257	0.0369392	2.97081	0.492432	1.54662	28.9324	0.244297	1.24946	1.13432	137.85	50.5957	0	0.515769
0	c11norep183	MLVRVEGGREERKEGIGS	18	0	1	0	0	0	0	0	128.252	0.222222	0	6.34	1.88837	50	29.6944	-0.844444	22.2222	2.47389	-362.7	7.18333	0.103333	0.222222	0.478778	-0.163889	-0.0233333	1.03556	0.955556	22.2222	22.2222	27.7778	33.3333	-0.844444	1.06944	0.0302556	2.63111	0.894444	1.26389	36.3889	0.260278	0.752222	1.56389	139.439	49.2956	0	0.325641
0	c11norep185	MAKPRPPRLYSPRRHCLPGLVVRGSRAAKAS	31	0	0	0	1	0	0	0	128.049	0.419355	0.258065	7.17484	1.89227	51.6129	71.1194	-0.616129	29.0323	2.7	-938.4	10.0774	-0.0074194	0.290323	0.449645	-0.0225806	0.00064516	0.974194	0.940323	29.0323	19.3548	32.2581	25.8065	-0.616129	0.985806	0.0454484	2.76194	0.920968	1.20323	37.0645	-0.237613	0.994839	1.01645	141.074	49.5668	0	0.407382
0	c11norep186	MTFALPPAHPSPHADWGVLTPGRSWTP	27	0	0	0	0	0	1	0	125.767	0.37037	0	6.13741	1.88124	33.3333	57.4519	-0.311111	22.2222	2.82889	-301.987	11.6259	0.114074	0.111111	0.428889	0.160741	-0.0503704	0.928889	0.956296	11.1111	22.2222	37.037	22.2222	-0.311111	0.941852	0.0463556	2.86111	0.711481	1.22593	29.2593	-0.302037	1.04148	1.16333	134.781	49.4515	0	0.466518
0	c11norep188	MLESGPFIPLSMFLPKMRGYREIKMRDVMCLVNCHPPCVSE	41	0	0	0	1	0	0	0	133.594	0.390244	0.0243902	6.14585	1.88012	39.0244	46.6927	0.119512	21.9512	3.11366	-1475.3	10.7146	0.00390244	0.146341	0.42839	0.334878	0.179756	1.02	0.971463	14.6341	29.2683	26.8293	29.2683	0.119512	1.01098	0.0441268	3.14415	0.61	1.57561	32.1463	0.522512	1.26146	1.10537	148.129	50.4134	0	0.395983
0	c11norep189	MRLGRSSGTSVARKTRACRGEAGGAAPARLGVRDSAAPSRVAKGLRGGRSTFWKTWPSALTQGRGGQSRPRGRRP	75	0	0	0	0	1	0	0	122.974	0.413333	0.213333	6.94147	1.89953	45.3333	64.3867	-0.868	22.6667	2.44107	-706.8	7.78133	0.172267	0.24	0.466307	-0.2224	-0.0944	0.939733	0.965867	24	13.3333	34.6667	21.3333	-0.868	0.9488	0.051884	2.44387	0.871867	1.15267	34.3067	-0.28168	0.839067	1.29627	131.395	49.4108	0	0.402122
0	c11norep18	MSAPKKTEPRLSLLQQSLHFLFSSQACCQQILTETSVPYPVLGTRRRGKDQAQSLL	56	0	0	0	1	0	0	0	130.001	0.410714	0.0714286	6.25661	1.90154	48.2143	98.4286	-0.353571	26.7857	2.86696	-1189.8	9.28929	-0.0023214	0.142857	0.444054	0.0321429	-0.0108929	1.02054	0.996071	14.2857	26.7857	23.2143	26.7857	-0.353571	1.01589	0.0508536	2.91661	0.689464	1.25804	35.3929	0.353286	1.20982	1.00268	143.48	49.4832	0	0.466291
0	c11norep190	MERAEPLQTAGQAGRGSLPLPSPRPPSPPGLESPPAPAPVPHRLPRRPRALPCPPSALR	59	0	0	0	0	1	0	0	122.525	0.542373	0.0847458	6.5522	1.8729	61.0169	115.937	-0.745763	25.4237	2.48271	-749.3	10.1017	0.00067797	0.152542	0.464915	-0.0447458	-0.178475	0.928644	0.872203	15.2542	13.5593	45.7627	30.5085	-0.745763	0.958305	0.0386102	2.62339	0.463729	1.08305	36.3559	-0.610288	1.04271	1.05695	132.861	48.5585	0	0.339509
0	c11norep191	MRLPVPTECHPEGCPSSPPP	20	1	0	0	0	0	0	0	123.686	0.2	-0.05	5.983	1.86273	60	159.89	-0.685	10	2.5095	-241.914	9.765	0.0735	0.1	0.45745	0.136	-0.1125	0.881	0.879	10	10	50	20	-0.685	0.886	0.03945	2.599	0.322	1.31	34.6	-0.1778	1.004	0.9475	131.315	48.8465	0	0.251916
0	c11norep192	MSHDGAAGRAPLSSVLQNCRALPLPSAQKHSPHQAAAAGGWRDGVSDSRLFFLPVQHFFQRYEVKSRPSSHLVGSTVQVRGDAALHSPDWTPSPWNSQHTGEAERSKRTEKHKKIQPCHLVQILTVPRRKRGTQRSPAAGIQEELRCSRPTTSLPANSKLTVLLPCSQKWHWMDPIQVSPGCHFLPFCT	189	0	0	0	1	0	0	0	128.977	0.507937	0.0634921	6.33974	1.90487	43.3862	69.0063	-0.587302	24.3386	2.75492	-4142	9.52593	0.0496825	0.185185	0.442037	0.0150794	-0.0395238	0.994974	0.975608	18.5185	22.7513	28.0423	20.6349	-0.587302	0.996772	0.0481587	2.80963	0.79	1.24735	34.4127	0.142175	0.981693	1.05074	139.729	49.4098	0	0.612499
0	c11norep193	MEETGSLKFQCRDPTSLSQLTPSPQSLKP	29	0	0	0	0	1	0	0	127.966	0.275862	0	5.97034	1.9014	58.6207	57.1414	-0.82069	13.7931	2.60586	-876.383	8.57931	0.0344828	0.103448	0.458862	-0.0934483	-0.248276	0.977931	0.944138	10.3448	17.2414	34.4828	24.1379	-0.82069	0.969655	0.0543828	2.74069	0.554483	1.05862	38.2759	0.178759	1.14103	0.96069	138.5	48.2486	0	0.23343
0	c11norep194	MLQEMNLATTWVNINALYILSTCFQKEVIQEAAKWPAGDIQRAENAHAGPRVGP	54	0	0	0	1	0	0	0	128.734	0.407407	-0.0185185	5.94963	1.91224	29.6296	29.3593	-0.151852	35.1852	2.88981	-2030.2	9.97778	0.0301852	0.0925926	0.430296	0.0985185	0.0646296	1.05852	0.986481	9.25926	27.7778	20.3704	33.3333	-0.151852	1.07037	0.03735	2.95333	0.790556	1.37407	32.0185	0.405556	1.0163	1.23778	141.083	49.9074	0	0.530731
0	c11norep197	MGLALLFAKPGSRGDVVSSSQQLVCRGRR	29	0	1	0	0	0	0	0	123.932	0.310345	0.137931	6.54552	1.89592	41.3793	54.1586	-0.0068966	31.0345	2.77069	-376.8	8.48966	0.106897	0.172414	0.451	0.05	0.108276	0.981379	1.00034	17.2414	27.5862	31.0345	24.1379	-0.0068966	0.968621	0.0490379	2.73586	0.55069	1.47759	31	0.136517	1.17207	1.23655	135.421	50.3007	0	0.510017
0	c11norep198	MSPAAGAVFITFENAQFFFGPGRGRREDAEGETG	34	0	0	0	1	0	0	0	123.983	0.323529	-0.0588235	5.86853	1.88798	32.3529	55.4324	-0.358824	20.5882	2.67265	-819.7	8.97647	0.176176	0.0882353	0.447559	-0.0408824	-0.0914706	0.996765	0.953235	8.82353	20.5882	29.4118	29.4118	-0.358824	1.03618	0.0472088	2.59853	0.402353	1.3	29.2353	0.115735	0.883824	1.48882	134.141	49.4218	0	0.391086
0	c11norep199	MAGRFVAPPISKPLGPGTQGKLLP	24	0	0	1	0	0	0	0	118.637	0.333333	0.125	6.48958	1.85834	41.6667	21.9042	0.0625	29.1667	2.68125	-517.043	10.55	0.1325	0.125	0.453833	0.0879167	-0.0383333	0.929583	0.943333	12.5	25	41.6667	25	0.0625	0.937083	0.0333083	2.69333	0.46	1.37083	31.5417	-0.364208	1.15917	1.36458	130.475	49.4971	0	0.530257
0	c11norep19	MRRWRDGAAAAAATATAKPA	20	1	0	0	0	0	0	0	119.279	0.3	0.15	6.7005	1.94126	25	64.625	-0.355	45	2.4665	-796.269	9.52	0.0485	0.2	0.4159	-0.192	-0.044	1.1115	0.9205	20	5	10	50	-0.355	1.159	0.056845	2.407	0.8975	1.1675	31.35	-0.24255	0.885	1.2955	126.405	49.4715	0	0.635753
0	c11norep200	MGCKAAETTCNIKSAFGPGTANERTVQWWFKKFCKGWPGAAAHTYNPSTLGGQGIRIT	58	0	0	0	1	0	0	0	125.431	0.310345	0.0862069	6.24276	1.88707	27.5862	11.8086	-0.393103	20.6897	2.77517	-139.3	9.20862	0.209655	0.137931	0.436672	0.00413793	0.0062069	0.969655	0.998448	13.7931	20.6897	27.5862	18.9655	-0.393103	0.966552	0.0447862	2.67466	0.958448	1.38707	30.9655	0.334103	0.883103	1.31534	134.538	49.9057	0	0.464757
0	c11norep201	MRWACDLATRRVRSPSRGNHGKRMKEGGEPGTASWRNKLS	40	0	0	0	1	0	0	0	131.094	0.325	0.175	6.822	1.899	45	90.1125	-1.3	15	2.5475	-1364	8.0875	0.12025	0.275	0.45605	-0.19575	-0.14375	0.99275	0.934	27.5	12.5	32.5	22.5	-1.3	0.98275	0.050275	2.65925	1.15025	1.06625	37.95	-0.0083	0.8	1.18775	139.855	48.9412	0	0.310004
0	c11norep203	MRKKLAVERATLISES	16	0	1	0	0	0	0	0	131.399	0.3125	0.125	6.63375	1.94417	50	23.4312	-0.26875	37.5	2.78875	-509.1	9.65625	-0.13625	0.25	0.439312	-0.055	-0.013125	1.135	0.98375	25	25	12.5	43.75	-0.26875	1.175	0.0437562	2.9825	0.92375	1.20625	38.6875	0.23025	1.09625	1.11125	145.819	49.3331	0	0.565859
0	c11norep204	MPSAGAAAPALEAPRSFMMRDLGTLLSPVCS	31	0	1	0	0	0	0	0	119.004	0.419355	0	6.02129	1.91073	35.4839	71.9935	0.454839	35.4839	2.73968	-585.7	9.83871	0.0412903	0.0645161	0.425645	0.182903	0.076129	1.03226	0.933226	6.45161	19.3548	32.2581	45.1613	0.454839	1.03774	0.0481516	2.71806	0.199032	1.48387	27.1613	-0.0098387	1.36258	1.23968	128.919	50.0313	0	0.590976
0	c11norep205	MDPWTQRQPVEPRGKSFMMRDLGTLLSPVCS	31	0	1	0	0	0	0	0	132.407	0.354839	0.0322581	6.16387	1.8874	45.1613	32.6968	-0.516129	16.129	2.86419	-897.6	9.69355	0.0658065	0.129032	0.445419	0.0883871	-0.0380645	0.972903	0.970968	12.9032	22.5806	29.0323	22.5806	-0.516129	0.961935	0.0565194	2.95194	0.700645	1.25645	34.871	0.18871	1.14194	1.08258	143.965	49.3929	0	0.485085
0	c11norep208	MQLNILQCTGQPLQQNYPGQNVSGAEIEKPWIKHHSTYVVFTVCQTLF	48	1	0	0	0	0	0	0	132.042	0.395833	0	5.90667	1.89751	33.3333	54.9062	-0.214583	25	3.01625	-1528.45	9.83542	0.0772917	0.0833333	0.43475	0.174167	0.0975	0.991042	1.0425	8.33333	33.3333	22.9167	16.6667	-0.214583	0.9725	0.0406188	3.03833	0.80375	1.40625	32.6458	0.634563	1.05062	1.10271	146.125	50.1456	0	0.620018
0	c11norep209	MSPQEAPRVAELHAPGLSLPQVPCVLSHGLWPRNVFSHFGLRSPKRSPETKLLELEFVCVRTCARGGEGVCFRLFYASLSPNSQIIVTFV	90	0	0	0	1	0	0	0	128.532	0.477778	0.0333333	6.19011	1.88762	40	69.9334	0.117778	30	3.01278	-2669.6	10.4344	0.0286667	0.133333	0.435744	0.207444	0.134667	0.992778	1.00244	13.3333	33.3333	28.8889	25.5556	0.117778	1.00656	0.0405633	2.994	0.58	1.5	30.5222	0.270489	1.15511	1.13544	141.792	50.3148	0	0.528709
0	c11norep20	MKLGAGSELRVRRGQGFLVAA	21	0	1	0	0	0	0	0	122.71	0.428571	0.142857	6.64429	1.88217	33.3333	43.0143	0.147619	38.0952	2.77905	-945.1	8.9381	0.104762	0.190476	0.441571	0.0395238	0.157143	1.0519	0.981905	19.0476	28.5714	23.8095	38.0952	0.147619	1.06	0.0385619	2.72524	0.644762	1.48333	29.5238	0.0671905	1.16381	1.4981	135.238	50.4371	0	0.615252
0	c11norep210	MPRGRRLGMVFAPPRPGQRQAGAPWVPERRKRRPDGDTFLLSFLSTTWLKTWRSQQYKESKSRSCAREQMNSSSC	75	0	0	0	1	0	0	0	134.335	0.466667	0.146667	6.63413	1.89276	53.3333	90.0093	-1.088	14.6667	2.76627	-2341.5	9.06	0.0510667	0.213333	0.455387	-0.122267	-0.132533	0.974667	0.964933	21.3333	18.6667	29.3333	20	-1.088	0.979467	0.0575	2.83067	1.06653	1.06133	38.3867	0.0840267	0.935467	1.03773	145.737	48.9771	0	0.446355
0	c11norep212	MDLLRVGTLLTIPASRGG	18	0	1	0	0	0	0	0	120.915	0.222222	0.0555556	6.28556	1.89117	22.2222	32.65	0.561111	38.8889	2.87278	-192.5	9.61667	0.130556	0.111111	0.448056	0.205556	0.190556	0.975	1.02167	11.1111	33.3333	27.7778	33.3333	0.561111	0.969444	0.0416278	2.93556	0.272222	1.55556	26.7222	0.0789444	1.36833	1.42722	134.406	50.83	0	0.489832
0	c11norep213	MRRDGFPPGPHQKPAHPSHIAPHSARKDSNSTTRRPPFLVLASCRGCSWHPTGGDCPPPSS	61	0	0	0	1	0	0	0	125.578	0.409836	0.0819672	6.47393	1.89654	47.541	83.6803	-0.990164	13.1148	2.50803	-2112.5	9.23443	0.122459	0.213115	0.454066	-0.0339344	-0.17459	0.909016	0.920328	21.3115	11.4754	42.623	11.4754	-0.990164	0.902623	0.0519213	2.57787	0.614262	1.15738	34.918	-0.21541	0.861639	0.988033	133.451	48.8734	0	0.322686
0	c11norep214	MCGILGGSAADLAKWTGLLRNSFSGSSTAEPPPQEVELRLCRW	43	0	1	0	0	0	0	0	124.718	0.348837	0	6.02186	1.87922	37.2093	59.7209	-0.0930233	27.907	2.83535	-742.034	9.1	0.113023	0.0930233	0.443209	0.0774419	0.0606977	0.998837	0.965814	9.30233	25.5814	32.5581	32.5581	-0.0930233	1.00163	0.0428488	2.79651	0.696279	1.44767	29.5814	0.306093	1.15884	1.29442	134.295	49.9372	0	0.54143
0	c11norep215	MWPRDLGFTFIAESGFLEFQMIKLKPREAWEPQLLMEKP	39	0	0	0	1	0	0	0	138.362	0.435897	-0.025641	6.00641	1.85392	43.5897	13.459	-0.274359	23.0769	3.23282	-1147.4	11.8564	-0.0494872	0.128205	0.428897	0.161026	-0.0053846	1.08897	0.949744	12.8205	33.3333	17.9487	38.4615	-0.274359	1.12897	0.0432385	3.27615	0.990256	1.27308	34.8718	0.39441	1.21154	1.25462	153.718	49.2879	0	0.493434
0	c11norep216	MVPGEEKKVSCFLRSGGKFILSTPPLEC	28	0	0	0	1	0	0	0	126.429	0.392857	0.0357143	6.13679	1.86587	46.4286	87.4786	0.0357143	21.4286	2.89357	-1479.9	9.8	0.08	0.142857	0.445929	0.141429	0.0507143	0.988571	0.970714	14.2857	28.5714	32.1429	25	0.0357143	0.999643	0.0389464	2.84786	0.616786	1.5375	32.8214	0.394714	1.13857	1.22214	138.357	49.7914	0	0.404553
0	c11norep217	MREAGRKLRRKPIDDP	16	0	0	0	1	0	0	0	138.03	0.125	0.1875	7.09938	1.88965	56.25	42.4813	-1.74375	18.75	2.5525	-580.8	9.39375	-0.055	0.375	0.4755	-0.298125	-0.289375	1.04	0.875625	37.5	12.5	18.75	25	-1.74375	1.07563	0.055025	2.84938	1.15063	0.85625	47.3125	-0.067875	0.729375	1.03	152.006	47.8781	0	0.230826
0	c11norep218	MRRDPPSDGTAPTLCRRVVQVRGPHPYLHQVWLLPAARGP	40	0	0	1	0	0	0	0	130.12	0.45	0.1	6.59225	1.87895	40	52.8075	-0.56	27.5	2.81775	-1399.04	10.4625	0.04975	0.2	0.446475	0.08675	0.051	0.948	0.97225	20	25	27.5	20	-0.56	0.9545	0.04649	2.89625	0.80225	1.2575	34.275	-0.047525	0.9825	1.0595	142.887	49.8158	0	0.607625
0	c11norep219	MSPDEGKGTTRRARGSEL	18	0	1	0	0	0	0	0	125.243	0.111111	0.0555556	6.43556	1.91027	50	77.7333	-1.45556	11.1111	2.19889	-321.6	6.6	0.156667	0.222222	0.478778	-0.355	-0.309444	0.979444	0.913889	22.2222	5.55556	33.3333	27.7778	-1.45556	0.985556	0.05395	2.38778	0.753333	0.908333	38.8889	-0.0552778	0.77	1.29833	133.217	48.0906	0	0.217223
0	c11norep21	MAAKIVTPGLQEFCAFWRKWSWVSQPAF	28	0	0	0	1	0	0	0	134.725	0.285714	0.0714286	6.18464	1.87444	35.7143	41.0786	0.189286	28.5714	3.35786	-1184.8	12.1464	0.0378571	0.107143	0.410321	0.229643	0.166429	1.03071	1.03286	10.7143	35.7143	17.8571	25	0.189286	1.06607	0.0502357	3.16179	1.22679	1.51429	29.3929	0.375214	1.10607	1.20321	146.704	50.5011	0	0.481542
0	c11norep220	MRPPGLLSVSPTSCAQFSGAAGLTSQVFPEPVPSSWAALPPRAPT	45	0	1	0	0	0	0	0	119.063	0.4	0.0222222	6.06289	1.90273	46.6667	70.08	0.108889	28.8889	2.69067	-927	10.1222	0.0822222	0.0444444	0.443756	0.0966667	-0.038	0.924667	0.968889	4.44444	22.2222	42.2222	26.6667	0.108889	0.942444	0.0456822	2.66622	0.346667	1.34667	29.2	-0.267778	1.15689	1.14533	128.227	49.5827	0	0.554677
0	c11norep221	MDRTGDAPDSSPQVSTPQGS	20	0	1	0	0	0	0	0	118.769	0.15	-0.1	5.6475	1.94349	50	64.065	-1.215	10	2.0735	-200.5	6.65	0.207	0.05	0.48085	-0.288	-0.424	0.8745	0.935	5	5	45	10	-1.215	0.855	0.067075	2.2615	0.2475	0.92	36.25	-0.12825	0.777	1.059	123.775	47.7085	0	0.184216
0	c11norep23	MVLKTGVSVYKPSLCLLPSM	20	0	0	0	0	0	1	0	125.45	0.3	0.1	6.237	1.89154	35	31.99	0.915	35	3.153	-65.92	11.18	0.023	0.1	0.42165	0.39	0.2735	0.99	1.039	10	40	30	30	0.915	0.957	0.03889	3.145	0.62	1.67	29.5	0.4829	1.483	1.113	141.175	50.891	0	0.447331
0	c11norep24	MGRSPRGVAQDEHVWREAGGLWERVGGQ	28	0	0	1	0	0	0	0	128.853	0.428571	0	6.26929	1.86965	39.2857	53.7286	-0.960714	21.4286	2.59964	-505.74	8.01429	0.186071	0.178571	0.458893	-0.1075	0.0132143	0.994643	0.962143	17.8571	21.4286	28.5714	25	-0.960714	1.00536	0.04	2.62357	1.12214	1.24643	32.4286	0.149679	0.737143	1.49786	137.032	49.5611	0	0.575972
0	c11norep25	MEGAGALGLVLAGLPLECALGADQERWSPGRSRLGLPPGFGAGSPRPS	48	0	1	0	0	0	0	0	117.086	0.3125	0	6.11042	1.84921	37.5	76.0146	-0.0125	31.25	2.61854	-1767.8	8.79792	0.175	0.0833333	0.455021	0.039375	0.0364583	0.97125	0.915833	8.33333	22.9167	41.6667	37.5	-0.0125	0.976667	0.0343313	2.55875	0.453958	1.44583	27.5208	-0.0459583	1.17771	1.50313	125.973	49.764	0	0.490226
0	c11norep27	MKGRAVLWIWESTAKISACPVAELIRVMTGRYRAHHRNAPSMLVCCVLSFISSQLKLALLTWCTQSKNCKKTGAKPLP	78	0	0	0	1	0	0	0	129.341	0.397436	0.128205	6.45987	1.90239	34.6154	32.2821	0.137179	33.3333	3.03705	-2286.15	10.3526	0.0219231	0.179487	0.42409	0.185	0.179872	1.03615	1.01487	17.9487	29.4872	20.5128	28.2051	0.137179	1.035	0.0436218	3.00654	0.919615	1.53397	31.859	0.421692	1.17295	1.10141	141.836	50.53	0	0.536556
0	c11norep28	MIVFLSRALVWLSCSSNWEFKMSSASFVQSSQKIRFSSILQVSRDLVMLVEPWNL	55	0	0	1	0	0	0	0	133.751	0.509091	0.0363636	6.04982	1.92541	41.8182	69.9818	0.456364	32.7273	3.29491	-1242.89	10.9545	-0.0436364	0.0909091	0.425364	0.278909	0.166545	1.02745	1.05964	9.09091	41.8182	27.2727	25.4545	0.456364	1.03455	0.04966	3.30309	0.759455	1.52909	29.9455	0.422655	1.30655	1.068	147.865	50.6004	0	0.636201
0	c11norep29	MIVFLSRALVWLSCSSNWL	19	0	0	0	0	0	1	0	134.208	0.368421	0.0526316	6.04211	1.89965	26.3158	49.9684	1.26842	42.1053	3.71474	-540.897	12.2737	-0.0263158	0.0526316	0.401895	0.558421	0.466316	1.03105	1.09632	5.26316	52.6316	26.3158	31.5789	1.26842	1.02579	0.0446947	3.58737	0.858421	1.88421	22.7895	0.622368	1.58316	1.13737	148.716	52.1789	0	0.500078
0	c11norep2	MLAGPMCERDSLGETKAQPLPPPPGAREPGRAGATACLEKPGLSRAAGESQTWPPVACSPSPRAWDSDILRLHGRVLVWVRPCL	84	0	0	0	0	1	0	0	124.053	0.440476	0.0238095	6.22155	1.87541	42.8571	62.9274	-0.336905	28.5714	2.69583	-2854.4	9.54643	0.0791667	0.130952	0.447429	0.0379762	0.0115476	0.982143	0.932857	13.0952	20.2381	32.1429	30.9524	-0.336905	0.997738	0.0423714	2.70214	0.690833	1.3619	32.1905	0.0519643	1.04952	1.2044	133.371	49.5549	0	0.476693
0	c11norep31	MQIPGYCQIRLGIICECRTTGFAVFI	26	0	0	0	1	0	0	0	130.15	0.346154	0.0384615	6.04308	1.88103	23.0769	9.81154	0.857692	30.7692	3.33923	-509.2	10.1846	0.130769	0.0769231	0.437269	0.435769	0.457692	0.950769	1.11346	7.69231	38.4615	15.3846	15.3846	0.857692	0.968846	0.0456769	3.11346	0.528077	1.98462	24.8462	0.911192	1.20192	1.29115	145.681	52.4088	0	0.425037
0	c11norep32	MHSCHWGEMECQEMHKGKAS	20	0	0	0	1	0	0	0	134.449	0.2	-0.05	6.0035	1.89154	40	120.165	-1.11	5	2.6285	-640.5	7.66	0.106	0.25	0.4113	0.08	0.03	1.1445	0.894	25	5	20	35	-1.11	1.0985	0.046045	2.6375	1.184	1.355	33.95	0.81015	0.938	1.204	140.08	49.273	0	0.269304
0	c11norep33	MTSRRFAKGKPEGYELLGSEMGLSARVFPCRAESPKSPRRQGGQWAWSFPGRQRESRDGTSSSPLTKSVCMAVSPILYLPGLRKSRGD	88	0	1	0	0	0	0	0	128.243	0.431818	0.102273	6.46807	1.89013	51.1364	73.9045	-0.748864	18.1818	2.67398	-3356.4	8.76023	0.0932955	0.181818	0.460216	-0.0986364	-0.104205	0.960682	0.96125	18.1818	20.4545	35.2273	22.7273	-0.748864	0.966932	0.0503591	2.70636	0.902045	1.16648	35.625	0.099125	0.961477	1.1758	139.141	49.1264	0	0.573124
0	c11norep35	MCHSVYILSMCFLLLLFVHLPRMKTPWEHGYSVLFTPASPGPETEVGRQSLKQK	54	0	0	0	1	0	0	0	132.595	0.444444	0.037037	6.18389	1.87741	37.037	46.1963	0.111111	25.9259	3.15426	-1247.9	11.1481	0.0131482	0.148148	0.423944	0.279815	0.157593	1.0187	1.00944	14.8148	35.1852	24.0741	27.7778	0.111111	1.01463	0.04205	3.15278	0.807778	1.45278	31.2963	0.472815	1.25796	1.115	147.693	50.2841	0	0.490961
0	c11norep36	MGSSLAHSVERDPLIHHQHNMVLPALHSVLLLLKRLFCLLKFLCQQSTGRSSGRHRQR	58	0	0	0	1	0	0	0	132.442	0.465517	0.103448	6.54672	1.89971	37.931	56.2207	-0.146552	31.0345	3.01155	-1724.3	9.93621	-0.0291379	0.241379	0.426793	0.212931	0.149828	1.06724	0.987931	24.1379	31.0345	22.4138	29.3103	-0.146552	1.04534	0.0444	3.09776	0.638103	1.41552	32.3621	0.300707	1.30897	1.03052	146.614	50.2734	0	0.500494
0	c11norep37	MDGLQPGTFSGEGSTHPSST	20	0	0	0	1	0	0	0	116.769	0.15	-0.1	5.6305	1.91408	40	51.405	-0.765	5	2.2285	-270.6	6.83	0.303	0.05	0.4676	-0.1255	-0.2865	0.8805	0.9595	5	10	50	15	-0.765	0.85	0.05414	2.304	0.1985	1.1	29.75	-0.06645	0.9465	1.341	122.015	48.538	0	0.175051
0	c11norep38	MRNACFHIVNCLGTNYHYQGDKLLLRGC	28	0	0	0	1	0	0	0	133.113	0.285714	0.0714286	6.22321	1.86502	14.2857	55.0429	-0.121429	25	3.15	-344.5	9.375	0.140714	0.178571	0.421107	0.289643	0.285714	1.01714	1.00107	17.8571	32.1429	21.4286	21.4286	-0.121429	0.956786	0.0418357	3.07214	0.815714	1.64464	29.8214	1.0495	1.16286	1.12321	148.018	51.1204	0	0.377524
0	c11norep3	MRLVLLWALERKPLLALSPSFLPLLK	26	0	1	0	0	0	0	0	133.429	0.5	0.115385	6.51346	1.84078	38.4615	35.5923	0.880769	50	3.55154	-754.6	13.6231	-0.185385	0.153846	0.411231	0.410769	0.271154	1.12346	0.968077	15.3846	50	19.2308	53.8462	0.880769	1.14423	0.0311154	3.60577	0.786154	1.53846	31.1154	0.216269	1.76885	1.13808	152.919	50.5238	0	0.610526
0	c11norep40	MRVGRREGHPLFPNVPRCLFLNARLAGTPVPAETPSVWPPRKHRESPTWAGWAIKTGKNVKDTVSAFEAYTPGARPTGK	79	0	0	0	1	0	0	0	128.167	0.443038	0.101266	6.50443	1.88927	39.2405	27.7532	-0.626582	24.0506	2.74089	-2520	10.357	0.0849367	0.189873	0.444861	-0.0202532	-0.0718987	0.963671	0.965443	18.9873	22.7848	30.3797	21.519	-0.626582	0.98481	0.0420152	2.80278	0.908608	1.19051	34.9241	-0.0807342	0.857089	1.17544	139.443	49.3014	0	0.539141
0	c11norep41	MTMMSLFGAPRAGFIKLNMQWKLLNKVQPQLV	32	0	0	1	0	0	0	0	132.845	0.46875	0.125	6.3525	1.88702	31.25	29.0969	0.26875	31.25	3.19687	-524.617	11.3406	0.0028125	0.125	0.414844	0.275	0.127812	1.07531	0.994375	12.5	34.375	21.875	34.375	0.26875	1.05156	0.0415156	3.25344	0.754375	1.44219	32.1875	0.239375	1.4	1.23375	148.425	50.2222	0	0.632911
0	c11norep42	MPCDWQRKRRPPLVYLQFRSWRHINCGSKWL	31	0	1	0	0	0	0	0	145.134	0.419355	0.193548	6.81129	1.84829	45.1613	112.316	-0.919355	16.129	3.32452	-816.811	11.1968	0.01	0.258065	0.436258	0.130323	0.107097	0.981935	0.99871	25.8065	32.2581	22.5806	12.9032	-0.919355	0.975484	0.0533742	3.31097	1.59323	1.28387	37.6129	0.482806	1.00613	0.936774	159.613	50.0603	0	0.563835
0	c11norep43	MPCDWQRKRRPPLVCGCPDVRRGQEFPRVLGQSSPVLF	38	0	1	0	0	0	0	0	133.651	0.368421	0.105263	6.48947	1.85303	50	115.513	-0.578947	18.4211	2.95658	-926.1	9.84737	0.0689474	0.184211	0.453763	0.0986842	0.065	0.936053	0.973421	18.4211	26.3158	28.9474	13.1579	-0.578947	0.940263	0.0525421	2.92526	0.797895	1.41447	35.5263	0.226842	1.01684	1.01868	145.803	49.9003	0	0.484171
0	c11norep44	MPSGAGVLRVGLAALWKLHAACRKIKAF	28	0	1	0	0	0	0	0	123.287	0.392857	0.178571	6.72286	1.88041	25	48.0821	0.632143	46.4286	3.04893	-692.3	11.1536	0.0414286	0.214286	0.411536	0.224643	0.278214	1.08714	0.984286	21.4286	32.1429	17.8571	39.2857	0.632143	1.10107	0.0355286	2.91036	0.8675	1.67679	27.75	0.182571	1.24964	1.3575	135.775	50.9657	0	0.628133
0	c11norep45	MARTVAASAAQVVVEAEAQAA	21	0	0	0	0	0	1	0	114.504	0.380952	-0.047619	5.87714	1.98184	28.5714	11.8095	0.709524	61.9048	2.52286	-270.8	9.12857	-0.0547619	0.0476191	0.405333	0.0228571	0.179048	1.17143	0.998571	4.7619	19.0476	4.7619	57.1429	0.709524	1.22857	0.0417857	2.47381	0.356667	1.50476	26.8571	0.114095	1.01333	1.30952	123.29	50.3986	0	0.636909
0	c11norep47	MTPREGPWTCAAVRGYRVSPSR	22	1	0	0	0	0	0	0	129.825	0.318182	0.136364	6.63818	1.89788	45.4545	18.7455	-0.722727	18.1818	2.72318	-113.215	9.27727	0.116818	0.181818	0.453727	-0.0268182	0.0272727	0.905909	1.00273	18.1818	18.1818	31.8182	18.1818	-0.722727	0.921818	0.0532	2.71636	1.04818	1.22273	33.9545	0.027	0.819545	1.11955	140.332	49.93	0	0.543422
0	c11norep49	MTSTPAPPSALMPTHLPPLEKTWMCRLMLRSTHRWRGIPCGLVMMSRNQTEAQTAA	56	0	0	1	0	0	0	0	130.058	0.464286	0.0714286	6.32911	1.90877	37.5	71.0232	-0.273214	23.2143	2.84679	-1758.38	10.0179	0.03	0.142857	0.426464	0.158393	0.0483929	1.01946	0.973214	14.2857	17.8571	25	33.9286	-0.273214	1.01018	0.0505839	2.945	0.673571	1.29196	32.2857	0.0534643	1.22821	1.09464	141.093	49.8855	0	0.624064
0	c11norep50	MPRRHEPVWEMTGFFLPDVLLSDSSDTSEGFRLHLEPGSIFMPLSEPPSDFLTSSPDHREFLSTCECFSASVCGQRLSELVLPQSQAGKPLTPKAKMPKHWSS	103	0	0	0	1	0	0	0	129.685	0.436893	-0.038835	5.9435	1.89414	46.6019	70.5563	-0.380582	19.4175	2.85165	1048.29	9.9699	0.0297087	0.126214	0.441301	0.0884466	-0.0783495	0.999612	0.955534	12.6214	25.2427	32.0388	26.2136	-0.380582	1.00816	0.0502408	2.91427	0.587379	1.26505	33.3592	0.238631	1.1334	1.07291	140.923	49.1429	0	0.497137
0	c11norep51	MHDRFLSDRTTVIFQFLIVNTS	22	0	1	0	0	0	0	0	137.242	0.409091	0	6.00682	1.94268	22.7273	17.5818	0.245455	27.2727	3.29682	-768	11.2773	0.00045455	0.136364	0.425818	0.295	0.11	1.00273	1.09955	13.6364	40.9091	13.6364	13.6364	0.245455	1.01455	0.06245	3.39545	0.345455	1.43182	30.4091	0.459227	1.195	1.00409	154.255	50.6755	0	0.611847
0	c11norep52	MRKTWMKMPMIQRPKWRA	18	0	0	1	0	0	0	0	149.016	0.333333	0.333333	7.34278	1.88992	50	59.0944	-1.13889	11.1111	3.17389	-230.358	11.9833	-0.0727778	0.333333	0.419389	0.0572222	-0.0288889	1.08278	0.967778	33.3333	16.6667	11.1111	27.7778	-1.13889	1.08222	0.0602722	3.34	1.85944	1.01389	43.1111	-0.0328889	1.03944	1.04278	163.461	49.2839	0	0.565523
0	c11norep53	MAERGPRRCAGPARLA	16	0	1	0	0	0	0	0	123.889	0.1875	0.1875	6.97312	1.88081	43.75	54.9062	-0.63125	31.25	2.5125	-167.4	8.41875	0.055625	0.25	0.447062	-0.084375	0.05875	1.04	0.883125	25	6.25	25	43.75	-0.63125	1.0675	0.0470875	2.47688	0.691875	1.325	33.375	-0.1935	0.995	1.27812	133.156	49.8663	0	0.362372
0	c11norep54	MCGTQPGHAPTWLMNSTPSSGRNTPTT	27	0	0	0	1	0	0	0	122.205	0.222222	0.037037	6.04926	1.92082	33.3333	32.6556	-0.792593	7.40741	2.4263	-1281.9	7.99259	0.25037	0.0740741	0.447667	-0.017037	-0.176296	0.88	0.978148	7.40741	7.40741	44.4444	14.8148	-0.792593	0.834074	0.0537222	2.53852	0.447407	1.12963	31.3333	-0.157852	0.983704	1.13667	128.196	49.1781	0	0.225544
0	c11norep55	MRLIPCETQQNQLLGLC	17	0	0	0	1	0	0	0	132.269	0.117647	0	5.88529	1.85981	35.2941	1.30588	0.111765	29.4118	3.12471	-566.5	8.67647	0.0270588	0.0588235	0.433765	0.304706	0.275294	1.06176	0.990588	5.88235	29.4118	17.6471	35.2941	0.111765	1.02	0.0412118	3.12235	0.439412	1.68235	31.3529	0.879706	1.50647	1.09353	146.235	50.8365	0	0.286446
0	c11norep56	MLPTRGKRRRGSVVPKALERPQRATAAGCFVQPEAQRTRRERALRGLAEGAPREPARRVSARPPALGLCAALGSGAEESAGTRAPRGAPRPPPARVESVGKAAARWR	107	0	1	0	0	0	0	0	124.202	0.46729	0.149533	6.79748	1.89835	49.5327	69.5486	-0.731776	31.7757	2.49579	-1179.5	8.8271	0.035514	0.224299	0.456523	-0.165701	-0.0624299	1.00981	0.926822	22.4299	14.0187	27.1028	34.5794	-0.731776	1.05019	0.0440953	2.54112	0.778505	1.16589	35.7103	-0.264	0.878037	1.22056	134.311	49.2541	0	0.617898
0	c11norep57	MMTEESENCSHTPTQQHPWRKLSPATPLKHRHFKPLWSSSNNSSTKNPNQTKLLTEAVTTRKDAS	65	0	1	0	0	0	0	0	132.05	0.507692	0.0615385	6.28062	1.93325	47.6923	38.4646	-1.26769	13.8462	2.56677	-706.305	8.97846	0.02	0.2	0.441892	-0.140769	-0.285385	1.01615	0.945231	20	13.8462	30.7692	21.5385	-1.26769	0.999692	0.0505231	2.80677	0.890154	0.910769	40.0615	0.0744	0.897692	0.899077	141.805	48.1345	0	0.544305
0	c11norep58	MALPYIGLAPPGQEQSPPS	19	0	0	0	0	0	1	0	119.868	0.105263	-0.0526316	5.82632	1.87445	52.6316	133.179	-0.242105	26.3158	2.59158	-539.4	9.96316	0.0668421	0	0.460579	0.0610526	-0.116316	0.925789	0.915263	0	21.0526	47.3684	31.5789	-0.242105	0.934737	0.0337526	2.65947	0.464737	1.2	32.2105	-0.121316	1.13684	1.23684	131.521	48.8826	0	0.222252
0	c11norep59	MILRKASKMLWKVLMKPYKKQ	21	0	0	1	0	0	0	0	141.985	0.428571	0.333333	7.21524	1.87945	47.619	58.2905	-0.4	28.5714	3.25143	-363.503	12.4143	-0.131429	0.333333	0.416381	0.0876191	0.0314286	1.1381	0.977619	33.3333	33.3333	9.52381	33.3333	-0.4	1.12524	0.0425524	3.37524	1.79571	1.18095	43.7143	0.449952	1.2181	1.03714	160.967	49.2562	0	0.63216
0	c11norep5	MGSRRPDSEPHPHCLSWGTEVAVADAWKFP	30	0	1	0	0	0	0	0	129.573	0.366667	-0.0333333	6.07367	1.88911	40	67.53	-0.686667	20	2.76033	-756.449	10.1833	0.0823333	0.166667	0.434933	0.042	-0.058	0.992667	0.937333	16.6667	20	30	23.3333	-0.686667	1.00933	0.0488733	2.78367	0.929	1.25167	32.7667	0.141067	0.872	1.13267	137.823	49.1937	0	0.530938
0	c11norep60	MAASRALWPRPQRRGAAGLQGVNSGDVRACV	31	0	1	0	0	0	0	0	122.328	0.290323	0.129032	6.56903	1.90431	35.4839	72.7613	-0.270968	35.4839	2.6271	-214	8.47742	0.120968	0.16129	0.444806	-0.023871	0.0919355	0.993871	0.967419	16.129	19.3548	29.0323	29.0323	-0.270968	0.994839	0.0467064	2.5871	0.699355	1.40968	30.5161	-0.0430645	0.975806	1.2829	131.248	50.2119	0	0.529947
0	c11norep61	MGKIVLFPQCGSTHWGL	17	0	1	0	0	0	0	0	127.206	0.117647	0.0588235	6.15471	1.84909	23.5294	4.85882	0.452941	23.5294	3.16353	-683	10.4647	0.208824	0.117647	0.424235	0.363529	0.282353	0.964706	1.04	11.7647	35.2941	29.4118	17.6471	0.452941	0.937647	0.0393824	3.00353	0.782353	1.75	25	0.445294	1.25941	1.4	138.394	51.2218	0	0.44276
0	c11norep64	MLSDSCVKKAFPVQPLA	17	0	0	1	0	0	0	0	124.849	0.294118	0.0588235	6.11824	1.90181	41.1765	67.7765	0.423529	35.2941	2.96294	-485.424	10.9176	-0.0176471	0.117647	0.419941	0.205294	0.0741176	1.04471	0.968824	11.7647	29.4118	23.5294	29.4118	0.423529	1.04294	0.0486941	2.91588	0.505294	1.54706	32.6471	0.336176	1.28529	1.00353	137.241	49.8141	0	0.582773
0	c11norep65	MCRHFSSALCTYTACCNLATEVKRNWFEQLLSVT	34	0	0	0	1	0	0	0	133.001	0.264706	0.0294118	5.99206	1.90181	26.4706	56.1529	0.161765	26.4706	3.19794	-1351.5	9.70882	0.0473529	0.117647	0.408588	0.268235	0.254706	1.05029	1.03412	11.7647	29.4118	14.7059	29.4118	0.161765	1.03176	0.0531147	3.07206	0.758824	1.625	29.2941	0.941853	1.24618	0.983235	145.385	50.9721	0	0.405842
0	c11norep66	MGILAERAPAETQCNCI	17	0	1	0	0	0	0	0	124.02	0.176471	-0.0588235	5.76765	1.90974	29.4118	27.8412	0.229412	35.2941	2.8	-304.3	8.39412	0.0547059	0.0588235	0.430765	0.198235	0.227059	1.07353	0.966471	5.88235	17.6471	17.6471	41.1765	0.229412	1.08471	0.0391823	2.74471	0.367059	1.72353	28.5882	0.690588	1.15176	1.24706	133.806	50.79	0	0.407181
0	c11norep67	MKKSSLLLLLLLLLLRVPASSCQGGQPASSRRGARELKESQFPQNWFLYCRTSQNL	56	0	1	0	0	0	0	0	130.825	0.428571	0.107143	6.36589	1.87897	46.4286	67.1321	-0.169643	30.3571	3.02875	-379.142	9.6375	-0.0146429	0.142857	0.439804	0.0891071	0.0553571	1.04036	0.975179	14.2857	32.1429	28.5714	33.9286	-0.169643	1.02571	0.0443411	3.05429	0.786429	1.33304	34.0357	0.376982	1.35625	1.07411	145.123	49.7627	0	0.586
0	c11norep68	MKTNTNDGGAGKRPAAGLKAGVTA	24	0	1	0	0	0	0	0	112.539	0.166667	0.125	6.4325	1.91359	20.8333	14.1458	-0.5625	29.1667	2.16708	-591.6	7.49167	0.27375	0.166667	0.448167	-0.23875	-0.18875	0.995417	0.919583	16.6667	8.33333	33.3333	29.1667	-0.5625	0.970417	0.0392625	2.21833	0.560833	1.20208	32.75	-0.147833	0.8125	1.49208	119.146	48.8862	0	0.40379
0	c11norep69	MAGAARIAAAAAARTWHAWMSLPWLWHGGPKAPLPHCPCPGALGKGWGFPAGPPEPGDCDGLSPGQQGKRVLGGSAERRAAGHLDLLPPGFPHGGAQWGLPVACHSPRDGDHAALRSWGLAPEAAAQLRPGGTLGQCVSASAARSLGLHVQRQPW	155	1	0	0	0	0	0	0	120.435	0.36129	0.0322581	6.24942	1.86244	32.2581	65.6432	-0.242581	30.9677	2.66858	-4758.65	9.46581	0.164194	0.135484	0.437787	0.0522581	0.0528387	0.99071	0.927226	13.5484	20	33.5484	30.9677	-0.242581	0.993161	0.0389335	2.58148	0.742645	1.41774	28.2581	-0.0063806	1.03606	1.37303	128.192	49.8315	0	0.630906
0	c11norep70	MSLPWLWHGGPKAPLPHCPCPGALGKGWGFPAGPPEPGDCDGLSPGQQGKRVLGGSAERRAAGHLDLLPPGFPHGGAQWGLPVACHSPRDGDHAALRSWGLAPEAAAQLRPGGTLGQCVSASAARSLGLHVQRQPWW	137	0	0	1	0	0	0	0	121.125	0.306569	0.0218978	6.20635	1.84812	35.0365	70.3131	-0.348905	27.0073	2.67124	-4775.85	9.36131	0.182993	0.131387	0.444204	0.0518978	0.0290511	0.966423	0.923431	13.1387	21.1679	37.2263	27.0073	-0.348905	0.961752	0.0380255	2.59474	0.743285	1.4062	28.9781	0.0162701	1.03547	1.36197	128.96	49.6822	0	0.61527
0	c11norep71	MGLKGHLGQFAIELFPVQCLTSTWSTSPPRRCGWTGRALTVLPSMSTI	48	0	0	1	0	0	0	0	126.684	0.395833	0.0625	6.20208	1.88907	33.3333	59.5521	0.18125	25	2.98833	-2341.57	9.97292	0.126875	0.104167	0.436125	0.206042	0.138125	0.955625	1.03583	10.4167	29.1667	29.1667	22.9167	0.18125	0.9525	0.0480312	2.94083	0.627083	1.50104	28.1875	0.202021	1.235	1.23167	137.952	50.5692	0	0.6156
0	c11norep74	MWLSPPVNHGWGGVAEAPGWGLQRAICCSTQEALRLVGFKRFSCLSHLSSWDYRISPCSPGWSQTPELRQPAYLGLPKC	79	0	0	0	1	0	0	0	128.851	0.392405	0.0379747	6.15139	1.86242	39.2405	69.6785	-0.191139	24.0506	2.99823	-1146.21	9.87848	0.113797	0.113924	0.439304	0.148608	0.120886	0.962532	0.988987	11.3924	29.1139	32.9114	22.7848	-0.191139	0.958354	0.0437127	2.90165	0.962911	1.47089	30.0253	0.406696	1.10658	1.18696	139.486	50.2175	0	0.479556
0	c11norep75	MQGTHWKHRRHSAKEEGAPGAWIRKLKLQEQTCLTTGNLYVSKWQFTHKAP	51	0	1	0	0	0	0	0	134.777	0.431373	0.117647	6.55667	1.88693	39.2157	44.2824	-1.0451	19.6078	2.81863	-1930.6	9.72549	0.0611765	0.254902	0.432451	-0.0680392	-0.0660784	1.05431	0.974902	25.4902	21.5686	17.6471	23.5294	-1.0451	1.05078	0.0442961	2.88137	1.36922	1.10196	37.5882	0.342588	0.87549	1.13333	146.292	49.0898	0	0.602464
0	c11norep76	MQIPRVCVDRLCPTLF	16	0	0	0	1	0	0	0	135.096	0.25	0.0625	6.21375	1.87434	31.25	-8.63125	0.64375	31.25	3.4025	-572.6	11.3438	-0.00375	0.125	0.424312	0.480625	0.395625	0.98125	1.05563	12.5	37.5	12.5	18.75	0.64375	0.98375	0.055125	3.31312	0.384375	1.8625	29.6875	0.6725	1.37563	0.93375	151.019	51.7263	0	0.350854
0	c11norep77	MAAHWNHLEASQVLMSVSPAQRF	23	0	0	0	1	0	0	0	130.753	0.391304	0	6.08435	1.93691	34.7826	67	-3.86e-17	34.7826	2.96261	-978.9	10.5	-0.0526087	0.130435	0.403913	0.216522	0.109565	1.11217	0.978696	13.0435	26.087	21.7391	39.1304	-3.86e-17	1.10826	0.0456087	3.02435	0.697826	1.34783	29.5217	0.166609	1.20348	1.10043	142.07	50.0648	0	0.489053
0	c11norep78	MRGGADASQQSWTLTSDLEKKRRGGTGVRGLAAWRAGSRPPLVSGLHFPGGLARDWKCCEPIRRRGGTRRSALGRHCQPAVGIQGSVFCIS	91	0	1	0	0	0	0	0	125.06	0.32967	0.120879	6.56143	1.88319	38.4615	60.1857	-0.496703	24.1758	2.67692	-2713.8	8.34505	0.171099	0.197802	0.456264	-0.0373626	0.0427473	0.956374	0.984396	19.7802	20.8791	30.7692	19.7802	-0.496703	0.957473	0.0483912	2.62681	0.814176	1.38516	31.5934	0.112154	0.946154	1.29538	134.295	50.0204	0	0.583398
0	c11norep79	MPSAPSTLTWNSWASS	16	0	0	1	0	0	0	0	124.569	0.25	0	5.82688	1.94694	43.75	73.9125	-0.2875	18.75	2.76938	-832.446	9.83125	0.103125	0	0.4305	0.0375	-0.16125	0.923125	0.99625	0	18.75	50	25	-0.2875	0.91	0.057025	2.82625	0.86625	1.11875	28.9375	-0.181875	1.13	1.04688	129.938	49.165	0	0.490825
0	c11norep80	MVARLGRGSGRFAHPRAGGDWREAAVGCRALRRAWGVAVSVSELCSRRRGETREAIVATLRLLVSSQAVRP	71	0	1	0	0	0	0	0	126.224	0.450704	0.126761	6.67563	1.90886	38.0282	44.8197	-0.157747	36.6197	2.7731	-2035	8.97324	0.0594366	0.211268	0.445056	0.0133803	0.158732	1.01465	1.00352	21.1268	25.3521	22.5352	30.9859	-0.157747	1.04282	0.0459972	2.75197	0.787887	1.4338	30.7606	0.0559718	0.981127	1.27338	137.172	50.5277	0	0.623255
0	c11norep81	MAPRLCCLSYMIQAQNPNSGTV	22	0	0	0	1	0	0	0	126.187	0.0909091	0.0454546	5.98409	1.91261	31.8182	44.0409	0.136364	27.2727	2.89455	-197.3	8.84091	0.0881818	0.0454546	0.429773	0.243182	0.175	0.983182	0.997273	4.54545	22.7273	31.8182	27.2727	0.136364	0.936364	0.0464591	2.87682	0.455	1.56818	29.6818	0.557136	1.26136	1.05818	138.109	50.6691	0	0.27456
0	c11norep82	MTVCLYLTVSCFSNSMGLLSNR	22	0	0	0	1	0	0	0	128.1	0.272727	0.0454546	5.91591	1.91526	22.7273	31.8091	0.790909	27.2727	3.22227	-756	9.42273	0.0990909	0.0454546	0.4165	0.415	0.315455	0.980909	1.06455	4.54545	36.3636	31.8182	27.2727	0.790909	0.919545	0.0507227	3.16	0.341364	1.74545	25.4545	0.807864	1.51182	1.06591	142.145	51.5468	0	0.369509
0	c11norep83	MDPLPFSFPSQALWLLIFLFFKNKQTNCCRL	31	0	0	0	0	1	0	0	137.416	0.451613	0.0645161	6.0671	1.84948	32.2581	57	0.393548	25.8065	3.57097	-1188.1	12.529	-0.0196774	0.0967742	0.410968	0.388387	0.149355	1.03452	0.996774	9.67742	41.9355	22.5806	25.8065	0.393548	1.03097	0.0512355	3.46	0.62	1.58065	30.6129	0.586548	1.49548	0.99871	154.158	50.4461	0	0.430432
0	c11norep84	MGRIWYLVCISYAPGTVLGISYTDLISLSL	30	0	0	0	0	1	0	0	127.611	0.2	0	5.91133	1.89376	20	15.49	1.04667	40	3.378	-1415.2	11.21	0.0936667	0.0333333	0.436833	0.416667	0.399	0.932	1.11967	3.33333	50	26.6667	23.3333	1.04667	0.931667	0.04001	3.28333	0.818667	1.75333	24.1333	0.852767	1.32767	1.29467	145.153	51.9203	0	0.375151
0	c11norep85	MEVAGSPFPFLQSAHLGTP	19	0	1	0	0	0	0	0	121.607	0.263158	-0.0526316	5.83895	1.88797	36.8421	94.3579	0.252632	26.3158	2.82158	-216.451	10.6632	0.0894737	0.0526316	0.428368	0.215789	0.00263158	0.986316	0.958947	5.26316	26.3158	36.8421	31.5789	0.252632	0.996842	0.0414316	2.79316	0.208947	1.39474	26.9474	-0.0913684	1.24579	1.28579	132.689	49.7063	0	0.483888
0	c11norep86	MLLHLWPASPGSCHSIPVTSSAIMTS	26	0	0	0	0	1	0	0	122.098	0.269231	0	5.99269	1.93586	34.6154	77.4423	0.607692	30.7692	2.90962	-654.7	10.3654	0.0576923	0.0769231	0.423346	0.347308	0.165385	0.966923	1.02538	7.69231	26.9231	38.4615	26.9231	0.607692	0.954231	0.0454231	2.93308	0.378077	1.58077	24.9615	0.0580769	1.34308	1.11538	131.573	50.7231	0	0.341794
0	c11norep89	MQGSGHRVQTGSLIVSATGLRPAPTWSAGATRLEQSSNPLLLGKLPGSR	49	0	0	0	1	0	0	0	120.56	0.44898	0.0816327	6.34224	1.90662	40.8163	34.6184	-0.255102	28.5714	2.57959	-1714.5	8.46327	0.134286	0.122449	0.455714	-0.0218367	-0.0342857	0.955918	0.985714	12.2449	22.449	38.7755	26.5306	-0.255102	0.945714	0.0418612	2.64776	0.548367	1.27041	30.8367	-0.134551	1.11571	1.28898	130.229	49.6278	0	0.475056
0	c11norep8	MPRNQLKPGLQLGWTCPPAAEGQDARSGGRDKQDMTWSGVTARTEEARPAFLNTLGWWGCGKKRVCFFTSSTESAHYGCPLGSQNPQHERNGATQLKPGPLNPDTKPSSLEMNMLHFTTTALPDSGIGSGR	131	0	0	0	1	0	0	0	126.059	0.328244	0.0229008	6.10939	1.88782	37.4046	42.513	-0.764885	17.5573	2.61618	-3246.5	8.57863	0.158702	0.129771	0.44958	-0.0612977	-0.123282	0.971527	0.947634	12.9771	17.5573	33.5878	22.9008	-0.764885	0.95687	0.0474496	2.6655	0.726107	1.19466	33.7328	0.180321	0.963893	1.21573	135.172	49.0576	0	0.474635
0	c11norep90	MTPNTVFLSSVLYIFFSLKV	20	0	0	0	0	1	0	0	132.452	0.45	0.05	5.9745	1.91751	25	4.955	1.235	35	3.581	-400.8	13.145	-0.0175	0.05	0.41095	0.496	0.2605	0.9735	1.1265	5	55	25	20	1.235	0.9805	0.04661	3.5395	0.4365	1.6425	26.65	0.5069	1.448	1.075	152.485	51.3285	0	0.491239
0	c11norep91	MELGRVCGQGGWLAPTSSSRLEFWFFQVAPAEAAVSGGSPS	41	0	0	0	0	1	0	0	121.765	0.365854	-0.0243902	5.89683	1.8847	39.0244	63.5561	0.117073	26.8293	2.81122	-1847.26	9.22683	0.157317	0.0487805	0.440073	0.0882927	0.0646342	0.972195	0.988293	4.87805	26.8293	36.5854	29.2683	0.117073	0.987805	0.0440122	2.67488	0.611463	1.47561	26.439	0.142366	1.09415	1.39634	130.273	50.08	0	0.431485
0	c11norep92	MGTGFGPSPVGGSRSAAWAQPTPRRRPWQAPWTWTRAARWRSCSAGASKPSMTPGRCGTRSWCACSS	67	1	0	0	0	0	0	0	125.166	0.343284	0.149254	6.55612	1.89193	44.7761	79.1448	-0.716418	14.9254	2.64836	-1510.75	8.59552	0.205522	0.149254	0.449075	-0.0749254	-0.0358209	0.899104	0.982687	14.9254	11.9403	38.806	16.4179	-0.716418	0.901045	0.0582896	2.52687	1.04179	1.2709	30.9403	-0.119209	0.883881	1.18731	130.631	49.7715	0	0.590573
0	c11norep93	MCRCRTRGTASSCCSAWGPGPMATSTRPATRSRPNWPP	38	0	0	1	0	0	0	0	125.322	0.368421	0.157895	6.57474	1.90195	44.7368	51.6263	-0.778947	10.5263	2.57421	-778.442	8.11316	0.190263	0.157895	0.449737	-0.0289474	-0.0331579	0.883421	0.966579	15.7895	5.26316	39.4737	15.7895	-0.778947	0.869474	0.0619158	2.50842	0.751579	1.30789	32.2368	-0.0698684	0.938684	1.02289	130.863	49.8445	0	0.442499
0	c11norep94	MRPHPSPSSLQAELDFRHGRVIPLFPVKLQVLWEGSSALDRGQVTLGDKTKVHCCPHSSYLSGFNSSEEFAVLWGERDFCYLSPLTSLISNLF	93	0	1	0	0	0	0	0	130.034	0.451613	-0.0107527	6.01591	1.88939	38.7097	46.4032	-0.121505	25.8065	3.0028	-3076.9	10.2086	0.0439785	0.129032	0.438086	0.154301	0.0468817	0.994409	0.992688	12.9032	33.3333	30.1075	23.6559	-0.121505	0.995914	0.045628	3.01645	0.678925	1.38871	31.4839	0.418398	1.14527	1.10645	143.047	49.8406	0	0.612103
0	c11norep95	MIRKAGSGCRAAGGPGGLIFNLSMPAAPFFPDQGL	35	0	0	0	1	0	0	0	117.674	0.285714	0.0571429	6.18257	1.86738	28.5714	49.1771	0.282857	28.5714	2.74257	-1336	9.46857	0.205714	0.0857143	0.443743	0.140571	0.0594286	0.958571	0.943143	8.57143	22.8571	40	28.5714	0.282857	0.956	0.0409343	2.61771	0.280571	1.56714	26.0571	-0.0279429	1.18486	1.48686	127.72	50.2254	0	0.393723
0	c11norep96	MCTLGWACSHPAESYKNASWTVVCYYSVPHGEQMEPGDMESLASVSPSIAGGETLEERARLN	62	0	0	0	1	0	0	0	126.361	0.306452	-0.0806452	5.75161	1.9064	37.0968	52.8274	-0.320968	24.1935	2.7329	-1465.9	8.8	0.0929032	0.0806452	0.437484	0.0672581	0.0408065	1.01016	0.970806	8.06452	22.5806	30.6452	32.2581	-0.320968	1.00694	0.0416742	2.74468	0.816935	1.35565	30.8548	0.569339	0.984032	1.21355	136.25	49.704	0	0.412395
0	c11norep97	MLHGPWFVTIVFLMASRWNRETWSPWPV	28	0	0	0	1	0	0	0	140.411	0.392857	0.0357143	6.18393	1.87568	28.5714	51.1714	0.175	25	3.53786	-460.2	13.2857	0.0332143	0.107143	0.40925	0.398214	0.234643	0.981071	1.06107	10.7143	42.8571	25	21.4286	0.175	1.00429	0.0454	3.51036	1.26214	1.47143	27.6786	0.179107	1.14679	1.20929	153.811	50.9404	0	0.49261
0	c11norep98	MKVAGGLAWQPHGGGEQALCVEDPRPACQCAKATGKASGW	40	0	0	0	1	0	0	0	119.256	0.15	0.025	6.10775	1.86168	32.5	38.765	-0.3325	27.5	2.55825	-404.3	8.215	0.2175	0.125	0.4366	-0.01925	0.06275	1.0155	0.93075	12.5	15	27.5	30	-0.3325	1.00625	0.0395525	2.398	0.8765	1.50625	29.675	0.3414	0.935	1.408	125.097	49.78	0	0.322421
0	c11norep99	MQKLFGYGSVWFSFGIFFR	19	0	0	0	1	0	0	0	139.053	0.315789	0.105263	6.21421	1.83552	26.3158	-12.3684	0.605263	15.7895	3.75263	-235	12.8	0.154737	0.105263	0.417737	0.392632	0.241053	0.949474	1.10211	10.5263	52.6316	26.3158	10.5263	0.605263	0.966842	0.0556474	3.42105	1.01895	1.62368	24.8947	0.621368	1.25158	1.40632	157.516	51.35	0	0.483036
0	c11norep9	MHTQHTHANTAHTNTAHTAHTQTQHTHAHSTRTHSTHMNTAHSTHMHTQHTRMHSTHEHSTHTNTQHTHAHTAHTLMRSTYMNTAHSTQTRSTHVAHASTHLHTHMRTHTHTPTKLDENNKHI	123	0	0	0	0	1	0	0	132.651	0.617886	0.0325203	6.41268	1.98403	20.3252	12.5943	-1.37724	13.0081	2.4187	-760.3	8.58862	0.0649593	0.317073	0.407642	-0.0004065	-0.148618	1.06935	1.00041	31.7073	4.87805	13.8211	18.6992	-1.37724	1.02309	0.0565594	2.73488	0.659268	0.886992	34.748	0.0628943	0.809512	0.854309	141.467	49.0638	0	0.604939
0	c11riboseqorf102	MGAEQHTARGGVSGSAALPGAGGRKPAEETHVP	33	0	0	0	1	0	0	0	113.969	0.272727	0	6.20485	1.90473	36.3636	38.1121	-0.575758	27.2727	2.16636	-643.4	7.47879	0.209697	0.151515	0.453485	-0.152424	-0.104545	0.995152	0.916061	15.1515	9.09091	36.3636	33.3333	-0.575758	1.00303	0.0344455	2.19545	0.500909	1.23485	30.1515	-0.216424	0.806061	1.50667	119.852	49.0888	0	0.301453
0	c11riboseqorf103	MPGNSSLDYCVLNRIS	16	0	1	0	0	0	0	0	127.451	0.25	0	5.87812	1.92038	31.25	38.9	-1.39e-17	25	2.91375	-210.5	8.8	0.100625	0.0625	0.448688	0.204375	0.088125	0.93125	1.00063	6.25	31.25	43.75	18.75	-1.39e-17	0.879375	0.0453375	3.00563	0.469375	1.49375	30.6875	0.632563	1.17562	1.045	140.631	50.3306	0	0.384288
0	c11riboseqorf105	MRLVSPGFWWVLPLRLGEALPGRRRQQPPGAMKTLRLREVK	41	0	1	0	0	0	0	0	134.595	0.439024	0.170732	6.82293	1.8526	46.3415	82.1707	-0.409756	29.2683	3.04829	-739.4	10.9732	-0.0085366	0.219512	0.444585	0.0863415	0.0809756	1.01634	0.970244	21.9512	31.7073	24.3902	31.7073	-0.409756	1.03561	0.0406293	3.12366	1.05829	1.26341	35.561	-0.0610488	1.16585	1.22146	149.437	49.8383	0	0.580165
0	c11riboseqorf107	MAGGYCLGAGDGVELVKKSSGSS	23	1	0	0	0	0	0	0	111.729	0.130435	0	5.92783	1.88526	30.4348	36.7826	0.1	26.087	2.40826	-453.526	6.82609	0.312609	0.0869565	0.456913	-0.0413043	0.0413043	0.94913	0.967391	8.69565	21.7391	43.4783	26.087	0.1	0.911739	0.0378565	2.27304	0.594348	1.55652	26.913	0.473304	1.0013	1.57043	118.778	49.9083	0	0.444217
0	c11riboseqorf109	MSCVAQEELTPCLELPPLLHPCCGSPAAVSRSP	33	0	1	0	0	0	0	0	121.62	0.333333	-0.0606061	5.80515	1.8789	45.4545	110.006	0.275758	30.303	2.8	-962	9.42424	0.0260606	0.0606061	0.431909	0.263333	0.165455	1.00212	0.934848	6.06061	21.2121	33.3333	36.3636	0.275758	1.0003	0.039403	2.74	0.271515	1.65455	28.9394	0.387091	1.31545	1.03333	130.703	50.213	0	0.448344
0	c11riboseqorf110	MPEECPPRRLAAPGSR	16	1	0	0	0	0	0	0	127.328	0.25	0.0625	6.52125	1.87252	62.5	174.775	-1.01875	18.75	2.48062	0.9913	9.05	-0.009375	0.1875	0.46175	-0.078125	-0.133125	0.985625	0.849375	18.75	6.25	37.5	37.5	-1.01875	1.02	0.0441375	2.58688	0.618125	1.1375	37.75	-0.252437	0.966875	1.07688	136.706	48.6819	0	0.307315
0	c11riboseqorf113	MYCGIAEPSLRRWDPQRSPLESASCRL	27	0	1	0	0	0	0	0	132.997	0.37037	0.037037	6.25333	1.8844	51.8519	137.974	-0.6	22.2222	2.90667	-551.223	9.17778	0.00222222	0.148148	0.451704	0.0437037	0.0437037	0.990741	0.955185	14.8148	22.2222	29.6296	29.6296	-0.6	1.00148	0.0526926	2.91296	0.947407	1.31111	34.6667	0.457815	1.09444	1.01407	144.756	49.717	0	0.464844
0	c11riboseqorf115	MTVHWSRLCCSLSCTHPSNHSAPEDERKLKLCK	33	1	0	0	0	0	0	0	132.571	0.272727	0.0606061	6.30788	1.90012	42.4242	47.7303	-0.627273	18.1818	2.84758	-904.669	9.00303	0.0212121	0.242424	0.424879	0.116667	0.0536364	1.04758	0.949697	24.2424	18.1818	24.2424	24.2424	-0.627273	1.01758	0.0506424	2.87727	0.900909	1.4197	35.2727	0.640273	1.09818	0.854242	141.745	49.6739	0	0.523889
0	c11riboseqorf116	MINKGVRRNRCWKVTKVERDVALALQVRRERE	32	0	0	0	1	0	0	0	139.659	0.4375	0.1875	6.92281	1.91414	43.75	61.3625	-0.89375	31.25	2.90844	-1199.5	9.4875	-0.06125	0.3125	0.446625	-0.0728125	0.063125	1.0775	1.00125	31.25	28.125	9.375	25	-0.89375	1.10125	0.0447437	3.08438	1.25469	1.23906	41.3125	0.35475	0.795937	1.0525	154.381	49.7653	0	0.498426
0	c11riboseqorf117	MINKGVRRNRCWKVTKVERDVALALQSLSH	30	0	0	0	1	0	0	0	134.386	0.4	0.166667	6.726	1.92151	36.6667	62.8533	-0.443333	33.3333	2.931	-1056.4	9.72333	-0.0176667	0.266667	0.434233	0.0446667	0.0953333	1.06233	1.01033	26.6667	30	16.6667	23.3333	-0.443333	1.05733	0.0438933	3.06033	1.057	1.355	37.0333	0.350767	0.968333	1.04567	147.83	50.0377	0	0.493894
0	c11riboseqorf119	MTLFYQPAKADVQRGYWPESVTLR	24	0	0	0	1	0	0	0	136.317	0.375	0.0416667	6.18458	1.88437	37.5	42.8379	-0.495833	25	3.09083	-640.9	10.9708	0.0225	0.125	0.435208	0.0508333	0.0270833	0.997917	1.02292	12.5	33.3333	16.6667	25	-0.495833	1.01125	0.052075	3.10333	1.22458	1.14375	35.4583	0.543542	0.995	1.09292	152.546	49.6163	0	0.491016
0	c11riboseqorf122	MNLIFHEKLRIEMSISSHCFHLPT	24	0	1	0	0	0	0	0	137.447	0.5	0	6.15042	1.9219	33.3333	66.7375	0.15	25	3.24083	-814.6	11.2917	-0.0804167	0.208333	0.414167	0.4025	0.17375	1.0875	1.00833	20.8333	33.3333	20.8333	29.1667	0.15	1.08875	0.0425042	3.365	0.542083	1.52292	30.75	0.510125	1.30583	1.03042	153.037	50.5588	0	0.59301
0	c11riboseqorf124	MGAPAMALAQGANLKRKYFGEDILVAPLIAS	31	0	1	0	0	0	0	0	121.234	0.419355	0.0322581	6.12968	1.90098	25.8065	44.5903	0.477419	45.1613	2.87	-295.1	10.5323	0.0277419	0.0967742	0.425	0.147097	0.115806	1.08226	0.953871	9.67742	29.0323	22.5806	45.1613	0.477419	1.09677	0.0353871	2.85323	0.560323	1.4871	29	0.255516	1.23355	1.38613	134.916	50.1358	0	0.625697
0	c11riboseqorf125	MREQAKGKRKPRARPVTG	18	0	1	0	0	0	0	0	131.817	0.333333	0.333333	7.50167	1.89793	61.1111	28.2222	-1.76111	16.6667	2.31722	-102.2	8.4	0.0305556	0.388889	0.469389	-0.402778	-0.287222	1.01889	0.907778	38.8889	5.55556	22.2222	22.2222	-1.76111	1.04056	0.0490611	2.50556	1.29611	0.825	46.6667	-0.379333	0.625556	1.12111	143.222	47.9967	0	0.315176
0	c11riboseqorf126	MGLIVRRHFPALPGSRLPQPRD	22	0	1	0	0	0	0	0	131.467	0.363636	0.136364	6.77318	1.8748	45.4545	93.6182	-0.436364	27.2727	2.89591	-317.4	10.8727	-0.0013636	0.227273	0.453773	0.126818	0.0186364	0.962727	0.952727	22.7273	27.2727	31.8182	22.7273	-0.436364	0.979545	0.0455545	3.02455	0.568182	1.25909	34.5455	-0.277864	1.13182	1.11273	146.236	49.7555	0	0.484401
0	c11riboseqorf127	MIASCGGQSCAGELVSLR	18	1	0	0	0	0	0	0	116.017	0.166667	0	5.90889	1.90158	33.3333	83.4444	0.65	33.3333	2.70611	-155.935	6.99444	0.189444	0.0555556	0.441722	0.201111	0.298333	0.998889	1.00389	5.55556	22.2222	33.3333	33.3333	0.65	0.974444	0.0427722	2.51556	0.276111	1.87778	23.5	0.590889	1.28944	1.395	123.394	51.3172	0	0.462243
0	c11riboseqorf128	MGRRASGAPGLIRAERAVSPCRRR	24	0	1	0	0	0	0	0	126.6	0.291667	0.25	7.215	1.90982	50	100.838	-0.704167	29.1667	2.54542	-700.4	8.09583	0.0504167	0.291667	0.464417	-0.12	0.0491667	0.982083	0.952917	29.1667	12.5	29.1667	29.1667	-0.704167	1.01208	0.0507333	2.57625	0.7675	1.2875	34.8333	-0.273625	0.895	1.21	137.137	50.0838	0	0.441509
0	c11riboseqorf129	MQCKKCAVEILWLTKFMEKIPSVDQE	26	0	1	0	0	0	0	0	136.504	0.269231	0	5.96923	1.8893	42.3077	37.1462	-0.0846154	26.9231	3.14115	-852.1	10.5846	-0.0469231	0.153846	0.422923	0.173462	0.111538	1.11346	0.995	15.3846	30.7692	7.69231	30.7692	-0.0846154	1.12885	0.0449846	3.14769	1.07385	1.51923	36.6923	0.894462	1.12231	1.08385	150.104	49.7985	0	0.534094
0	c11riboseqorf12	MRDCLGATTSTMSPCTG	17	0	1	0	0	0	0	0	118.836	0.0588235	0	5.84294	1.92092	23.5294	72.7529	-0.0235294	11.7647	2.52118	-233.7	6.85882	0.285294	0.0588235	0.437118	0.11	0.0629412	0.925882	1.00471	5.88235	5.88235	29.4118	23.5294	-0.0235294	0.873529	0.0683471	2.44647	0.144118	1.54118	26.7647	0.456824	1.22471	1.17647	124.306	50.4065	0	0.276869
0	c11riboseqorf130	MKAHAIQVPCRFWSREKLVSADDCK	25	0	1	0	0	0	0	0	134.071	0.32	0.08	6.3812	1.90482	40	8.788	-0.408	28	2.9716	-807.6	10.164	-0.0156	0.24	0.4236	0.0732	0.07	1.08	0.9716	24	24	12	24	-0.408	1.0924	0.054728	2.938	1.0724	1.442	36.08	0.60832	0.9632	0.9748	145.292	49.7668	0	0.57655
0	c11riboseqorf134	MLLPRLQLSRTPLPASPLHRRSARVSGGAPESGHEAGNRATGRAAGRAAGGAAGRDGSPAEWAASLPGRDTEALL	75	1	0	0	0	0	0	0	118.633	0.373333	0.0533333	6.4024	1.90149	38.6667	56.6013	-0.484	33.3333	2.424	-2265.09	8.34	0.1084	0.16	0.452747	-0.118667	-0.0732	1.0084	0.913733	16	14.6667	34.6667	38.6667	-0.484	1.02387	0.0416187	2.474	0.542133	1.20667	31.04	-0.223	1.0056	1.35053	127.019	49.2725	0	0.618628
0	c11riboseqorf136	MPRSTGLSEFRPGSASGLSPGERSACRSGLGETRQWPGPQVRAE	44	0	1	0	0	0	0	0	123.153	0.363636	0.0454546	6.29932	1.89057	54.5455	78.4159	-0.875	15.9091	2.43318	-469.3	7.52273	0.1525	0.136364	0.471591	-0.162955	-0.149091	0.9325	0.939545	13.6364	13.6364	43.1818	25	-0.875	0.9425	0.0473977	2.46864	0.663864	1.14773	33.5455	-0.132455	0.917727	1.28364	130.802	48.9705	0	0.36809
0	c11riboseqorf137	MEWFFVSLARCLISSGSRD	19	0	1	0	0	0	0	0	133.094	0.157895	0	5.98842	1.90309	36.8421	31.9737	0.4	26.3158	3.28842	-179.6	10.3	0.038421	0.105263	0.428789	0.271053	0.203684	1.01053	1.03947	10.5263	36.8421	26.3158	26.3158	0.4	1.02737	0.0585632	3.16684	0.689474	1.62632	27	0.579947	1.28158	1.16947	145.5	50.9021	0	0.456568
0	c11riboseqorf139	MRAGTANCRAMLSLPP	16	0	1	0	0	0	0	0	122.453	0.125	0.125	6.45812	1.90915	31.25	21.6313	0.10625	31.25	2.72313	-78.7	9.24375	0.05875	0.125	0.423187	0.175	0.110625	1.03188	0.923125	12.5	12.5	31.25	43.75	0.10625	1.00687	0.048525	2.74688	0.30625	1.4625	29.3125	-0.0444375	1.355	1.16938	132.519	50.3106	0	0.375078
0	c11riboseqorf13	MRCGAARCPPAPSRQPRRPRGPGQGRGRRPEPR	33	0	1	0	0	0	0	0	128.536	0.272727	0.272727	7.33	1.85934	66.6667	97.0212	-1.78182	9.09091	2.28758	-52	7.63939	0.118485	0.30303	0.488788	-0.283939	-0.202424	0.881212	0.874545	30.303	0	42.4242	15.1515	-1.78182	0.897273	0.0528273	2.36061	0.856667	0.990909	41.0303	-0.591667	0.698182	1.07636	137.1	48.6812	0	0.221128
0	c11riboseqorf140	MNRFRPGNEEAVSGDHRQR	19	0	1	0	0	0	0	0	135.827	0.210526	0.0526316	6.49526	1.9177	47.3684	42.4368	-1.82632	10.5263	2.43632	-626.98	7.47368	0.0636842	0.263158	0.464158	-0.244737	-0.261579	1.01895	0.900526	26.3158	10.5263	31.5789	21.0526	-1.82632	1.01526	0.0506105	2.69158	0.791579	0.894737	40.6316	0.00768421	0.64	1.11632	146.316	48.3179	0	0.235729
0	c11riboseqorf141	MLARIPLVKGKAASGSSAGSVMGSCVLSHRVRHRLD	36	0	1	0	0	0	0	0	121.637	0.305556	0.138889	6.64	1.92728	36.1111	21.0667	0.175	36.1111	2.69083	-923.7	8.94167	0.0711111	0.222222	0.437833	0.110833	0.143889	1.01444	0.996111	22.2222	25	30.5556	27.7778	0.175	1.00306	0.0441444	2.71583	0.556667	1.51667	29.75	0.0416944	1.1325	1.22278	132.178	50.4678	0	0.559532
0	c11riboseqorf144	MPAPPSPAGSPRPLPRLAAAVPM	23	0	1	0	0	0	0	0	116.437	0.391304	0.0869565	6.46304	1.89499	52.1739	124.035	0.0347826	34.7826	2.52087	-333.3	11.387	-0.0113043	0.0869565	0.442565	0.115652	-0.0973913	0.941739	0.868696	8.69565	13.0435	47.8261	39.1304	0.0347826	0.97087	0.0381652	2.61826	0.213043	1.23478	31.6957	-0.849565	1.20391	1.12652	126.322	49.0604	0	0.473975
0	c11riboseqorf148	MIVQKAAIKGAWEAGWRREQKKPNSADLGTVRAASRNCGQRLCVLAGRACSFLPWQPRAMAIIAL	65	1	0	0	0	0	0	0	127.328	0.430769	0.123077	6.49231	1.89932	35.3846	30.7631	-0.0907692	36.9231	2.88938	-1223.55	9.67692	0.0430769	0.169231	0.433138	0.0573846	0.129538	1.05077	0.981846	16.9231	24.6154	20	32.3077	-0.0907692	1.06723	0.0435908	2.83631	0.925538	1.47538	31.9077	0.253231	1.05169	1.23738	138.351	50.2917	0	0.637563
0	c11riboseqorf14	MCAVSGAIPGPVAPEPRV	18	0	1	0	0	0	0	0	114.296	0.222222	0	6.08278	1.90399	38.8889	40.6944	0.605556	38.8889	2.60167	-222.3	10.0944	0.106667	0.0555556	0.443833	0.227778	0.176667	0.928333	0.97	5.55556	22.2222	38.8889	27.7778	0.605556	0.960556	0.0315556	2.54667	0.206667	1.7	26.6111	-0.206556	1.005	1.32222	122.994	50.6061	0	0.428886
0	c11riboseqorf150	MTEWSFELDFCVPDGVGPDPRALGVGRRCYCKMQVG	36	0	1	0	0	0	0	0	129.199	0.194444	-0.0277778	5.92917	1.85194	30.5556	18.6778	-0.161111	19.4444	2.95111	-225.1	9.38889	0.181111	0.111111	0.441194	0.163889	0.150278	0.959444	0.985556	11.1111	27.7778	25	19.4444	-0.161111	0.952222	0.0506056	2.8275	0.744444	1.58194	30.1944	0.677778	1.00944	1.26417	140.256	50.3472	0	0.441305
0	c11riboseqorf151	MSLLRPFAASVPGPGVRFGTRDPRSGPAPPMWRRRLCCLRSPGQRRGGRGPGRRRRRRGRMRGPSGSRPRRSAGQVTLL	79	0	1	0	0	0	0	0	129.03	0.392405	0.265823	7.22418	1.87418	53.1646	122.537	-1.02911	16.4557	2.59557	-1033.4	8.43418	0.126835	0.278481	0.475051	-0.124937	-0.0563291	0.898101	0.952911	27.8481	15.1899	39.2405	16.4557	-1.02911	0.903797	0.053957	2.64734	0.801646	1.1519	36.1266	-0.42243	0.922911	1.18329	139.982	49.6054	0	0.482229
0	c11riboseqorf152	MAAATSRAPRGAAPSSPEVRRRRPAAPEPSSS	32	0	1	0	0	0	0	0	119.814	0.46875	0.125	6.69406	1.94969	62.5	156.4	-0.90625	28.125	2.21031	-348.2	8.45937	-0.0125	0.1875	0.462156	-0.261875	-0.260313	0.97125	0.898125	18.75	3.125	40.625	34.375	-0.90625	1.01937	0.0527719	2.34094	0.53875	0.953125	36.5625	-0.676125	0.8225	1.04094	127.125	48.4119	0	0.447085
0	c11riboseqorf153	MLLMLLRRYRVRTFLRKV	18	0	0	0	0	0	1	0	148.403	0.5	0.333333	7.42444	1.8741	33.3333	51.2222	0.311111	38.8889	3.72722	-520	12.9722	-0.191667	0.333333	0.415333	0.373333	0.406111	1.10444	1.07389	33.3333	50	0	38.8889	0.311111	1.11111	0.0518278	3.83389	1.16556	1.41944	36.1667	0.460222	1.55	1.00444	173.922	51.5506	0	0.609299
0	c11riboseqorf154	MLVEPLIPPSFSSKLPRGA	19	0	1	0	0	0	0	0	124.405	0.368421	0.0526316	6.26684	1.88915	52.6316	41.2684	0.289474	31.5789	2.91158	-635.9	11.4842	-0.0378947	0.105263	0.447474	0.200526	-0.0152632	0.968421	0.952105	10.5263	31.5789	42.1053	31.5789	0.289474	0.996316	0.0364	3.00737	0.388947	1.37105	32.2632	-0.240368	1.30737	1.14842	138.3	49.5084	0	0.492122
0	c11riboseqorf155	MLLTRKGAVNCALALADRKKFWPSWK	26	0	1	0	0	0	0	0	132.885	0.307692	0.192308	6.7	1.87013	30.7692	3.21923	-0.119231	34.6154	3.16346	-511.4	11.4769	0.005	0.230769	0.413038	0.0957692	0.0903846	1.09231	0.962692	23.0769	30.7692	15.3846	34.6154	-0.119231	1.095	0.0460077	3.11308	1.28615	1.39615	34.5769	0.360231	1.18308	1.14731	145.819	49.8835	0	0.603196
0	c11riboseqorf156	MPSAGAAAPALEAPRRSWPAVG	22	0	1	0	0	0	0	0	115.535	0.363636	0.0454546	6.30955	1.90775	40.9091	108.155	0.0136364	40.9091	2.50727	-295.3	10.0545	0.0568182	0.0909091	0.433773	-0.0109091	-0.0159091	1.01364	0.900909	9.09091	13.6364	36.3636	45.4545	0.0136364	1.05682	0.0389318	2.465	0.595455	1.30909	28.4091	-0.4635	1.02182	1.35182	122.609	49.5023	0	0.582132
0	c11riboseqorf157	MLVLKQKSSLQSLSKNKSRPRSFMMRDLGTLLSPVCS	37	0	1	0	0	0	0	0	130.176	0.378378	0.162162	6.53838	1.91638	51.3514	78.3351	-0.210811	24.3243	2.87865	-1026.4	9.35676	-0.0216216	0.189189	0.441757	0.0656757	-0.0424324	1.02432	0.98027	18.9189	27.027	32.4324	27.027	-0.210811	0.991622	0.0528622	3.00757	0.662973	1.27297	36.6216	0.191486	1.34595	0.966757	143.578	49.377	0	0.52569
0	c11riboseqorf158	MVGANPRGPAEAEHREPPRKRN	22	0	1	0	0	0	0	0	129.458	0.272727	0.0909091	6.71318	1.90235	54.5455	33.0682	-1.74091	18.1818	2.24909	-264.3	8.57273	0.0104545	0.272727	0.463545	-0.270909	-0.304546	1.02364	0.835455	27.2727	4.54545	36.3636	31.8182	-1.74091	1.04773	0.0344818	2.53318	0.851364	0.856818	42.2273	-0.403046	0.603182	1.14909	138.995	47.8264	0	0.244982
0	c11riboseqorf159	MLQTDLSVLHEHTCGRQMTVLYPVLL	26	0	1	0	0	0	0	0	132.651	0.423077	-0.0384615	5.92731	1.89466	23.0769	34.8077	0.407692	34.6154	3.18769	-613.5	10.5923	-0.0030769	0.115385	0.414038	0.390385	0.305769	1.06423	1.04462	11.5385	38.4615	11.5385	34.6154	0.407692	1.03346	0.0436462	3.27154	0.545385	1.55	29.1923	0.744154	1.43846	1.09077	149.038	50.9446	0	0.578818
0	c11riboseqorf15	MAEALPLPLLPLQGKC	16	0	1	0	0	0	0	0	122.77	0.375	0	6.01063	1.82282	37.5	68.2687	0.68125	43.75	3.065	-199.8	11.3625	-0.049375	0.0625	0.419187	0.341875	0.208125	1.1025	0.890625	6.25	31.25	25	56.25	0.68125	1.09813	0.02645	3.04688	0.386875	1.63437	29.75	0.316	1.67063	1.24313	136.969	50.0869	0	0.495259
0	c11riboseqorf160	MLLGRGVLSEESECVSLRAAR	21	0	1	0	0	0	0	0	125.568	0.238095	0	6.16905	1.90309	42.8571	75.0238	0.209524	38.0952	2.82762	-327.1	8.38095	-0.0095238	0.142857	0.441619	0.113333	0.205714	1.08619	0.973333	14.2857	28.5714	23.8095	47.619	0.209524	1.10095	0.0388095	2.85476	0.531429	1.54762	29.9524	0.434762	1.27714	1.29714	137.467	50.4519	0	0.457609
0	c11riboseqorf161	MSPLQVGAECGRAVPGGV	18	0	1	0	0	0	0	0	113.015	0.111111	0	6.02444	1.8789	33.3333	104.722	0.405556	33.3333	2.51	-206.6	8.00556	0.238889	0.0555556	0.449889	0.139444	0.2	0.940556	0.977222	5.55556	22.2222	38.8889	27.7778	0.405556	0.931111	0.0320667	2.39167	0.276111	1.71667	25.1667	0.0605556	1.04833	1.52556	120.433	50.6994	0	0.357643
0	c11riboseqorf162	MAAATSLGQALGPRVPRSPYRTAVVLSSRSAFGYFSLITLARYTLGCLSHSDITLFEC	58	0	1	0	0	0	0	0	125.034	0.534483	0.0517241	6.18224	1.90996	31.0345	45.7983	0.405172	34.4828	3.00552	-1976.4	10.0655	0.0615517	0.103448	0.433414	0.188621	0.172759	0.98	1.03966	10.3448	32.7586	25.8621	29.3103	0.405172	0.988276	0.0498259	2.93052	0.541379	1.48966	27.6724	0.393	1.24362	1.15966	139.084	50.7274	0	0.62786
0	c11riboseqorf163	MRRTKDRTEKSLGAGYARWKWRR	23	0	1	0	0	0	0	0	143.726	0.434783	0.304348	7.38565	1.88255	47.8261	89.0087	-1.84783	13.0435	2.83696	-787	9.35217	0.0404348	0.391304	0.455087	-0.328696	-0.155652	1.02913	0.971304	39.1304	17.3913	13.0435	21.7391	-1.84783	1.04783	0.0616522	2.94	1.99565	0.81087	44.3043	0.225043	0.667826	1.10348	157.043	48.7304	0	0.533852
0	c11riboseqorf16	MQNRDLLLQPADRTQPAARTH	21	0	1	0	0	0	0	0	133.001	0.238095	0.0476191	6.35095	1.92156	38.0952	46.919	-1.12381	28.5714	2.63381	-366.9	9.07143	-0.0404762	0.190476	0.440048	-0.100952	-0.160952	1.07524	0.92381	19.0476	14.2857	14.2857	33.3333	-1.12381	1.06524	0.0580191	2.88095	0.597619	0.952381	39	0.0716667	1.07143	0.925238	145.657	48.6533	0	0.390325
0	c11riboseqorf18	MRDHLIHERMMFHLRIDE	18	0	1	0	0	0	0	0	149.224	0.444444	-0.0555556	6.31833	1.9185	27.7778	21.2111	-0.666667	22.2222	3.22944	-191	11.2944	-0.161667	0.333333	0.4125	0.329444	0.149444	1.19333	0.954444	33.3333	27.7778	0	38.8889	-0.666667	1.20389	0.0536667	3.53722	0.791111	1.27778	35.6111	0.628889	1.17667	1.05833	167	50.075	0	0.57751
0	c11riboseqorf1	MGISVAYFQHCRADSGAISAHCSPRLPGSQGAGITAAPRM	40	0	1	0	0	0	0	0	119.405	0.25	0.05	6.2265	1.9213	32.5	23.49	0.0625	30	2.62475	-289.407	8.57	0.14875	0.125	0.4402	0.10125	0.10575	0.97025	0.988	12.5	17.5	32.5	25	0.0625	0.9675	0.048775	2.536	0.44525	1.515	27.075	0.151925	1.038	1.2655	128.327	50.4605	0	0.496229
0	c11riboseqorf20	MGSGVAADTGSGKVSQTYTSGRAAAGYP	28	0	1	0	0	0	0	0	111.938	0.25	0.0357143	6.06143	1.92594	28.5714	-2.63214	-0.285714	25	2.25429	-421.4	7.03929	0.309643	0.0714286	0.458	-0.178929	-0.0885714	0.904286	1.00179	7.14286	14.2857	39.2857	21.4286	-0.285714	0.885357	0.049375	2.17143	0.624643	1.24107	28.2857	0.132607	0.808571	1.45821	119.257	49.5343	0	0.464207
0	c11riboseqorf21	MATRVCLIPEREDFNHCDA	19	0	1	0	0	0	0	0	133.935	0.210526	-0.105263	5.77579	1.90849	26.3158	50.0421	-0.326316	26.3158	2.94526	-336.6	9.50526	0.00368421	0.157895	0.423211	0.193158	0.125789	1.08368	0.95	15.7895	21.0526	10.5263	31.5789	-0.326316	1.09526	0.053721	2.98105	0.467895	1.53684	32.4737	0.824316	1.02053	1.00789	145.453	50.1532	0	0.442448
0	c11riboseqorf22	MLFTCVLAAPLPHTTPEPWGKTRMRSRPRRGRFLRTLSRHPRAKVPSRPSTFSHDTWT	58	1	0	0	0	0	0	0	134.668	0.568966	0.172414	6.835	1.90065	44.8276	54.1259	-0.808621	17.2414	2.87328	-1976.16	10.6276	0.0213793	0.258621	0.441414	0.0203448	-0.0696552	0.961207	0.988103	25.8621	20.6897	25.8621	18.9655	-0.808621	0.978103	0.0575483	2.98069	0.884828	1.09138	36.2931	-0.186034	1.00586	0.966207	147.174	49.4269	0	0.62933
0	c11riboseqorf24	MSRTPPLLSPRGGDPGPWRPAQP	23	0	1	0	0	0	0	0	124.659	0.217391	0.0869565	6.49217	1.85365	56.5217	86.787	-1.07826	13.0435	2.49435	-106.4	9.83478	0.133913	0.130435	0.475261	-0.0886957	-0.254783	0.85087	0.89	13.0435	13.0435	52.1739	17.3913	-1.07826	0.857391	0.0468696	2.62696	0.675217	0.995652	36.1739	-0.633652	0.957391	1.15043	133.487	48.3652	0	0.245071
0	c11riboseqorf26	MWWSWAGTSGLLVCEPGFENWLLGLLSRNLKILKLLLLKSARA	43	0	1	0	0	0	0	0	131.221	0.488372	0.0697674	6.23558	1.84567	27.907	11.1907	0.5	39.5349	3.38186	-1525.94	11.5116	0.0223256	0.116279	0.418767	0.291395	0.252791	1.07186	0.995349	11.6279	44.186	25.5814	41.8605	0.5	1.06837	0.0321861	3.33442	1.07372	1.59186	28.1163	0.479488	1.46814	1.34442	145.291	50.7212	0	0.619381
0	c11riboseqorf29	MQTCTQLLGVACAQLGPGLVRLVRSPDLRTGY	32	0	1	0	0	0	0	0	124.265	0.25	0.0625	6.2	1.87325	28.125	54.7125	0.29375	34.375	2.93031	-820.8	9.05937	0.129688	0.09375	0.439969	0.195937	0.25	0.976562	1.02875	9.375	31.25	21.875	28.125	0.29375	0.952812	0.0455781	2.86344	0.505	1.59375	28.625	0.486625	1.3	1.23063	137.5	50.9231	0	0.499674
0	c11riboseqorf30	MPNCILGALGLNLELSCQATSHDFTAEPVHVCVRGEIQASRCRLVPSYLGSRALSWDLGSCA	62	0	1	0	0	0	0	0	124.475	0.322581	-0.016129	5.95306	1.8954	30.6452	44.2258	0.259677	33.871	2.92145	-1653.8	9.09194	0.0840323	0.0967742	0.432742	0.213871	0.211774	1.01145	0.994516	9.67742	29.0323	27.4194	30.6452	0.259677	1.00097	0.0428823	2.85581	0.5	1.64032	27.629	0.568435	1.21871	1.17419	135.326	50.7179	0	0.558177
0	c11riboseqorf31	MRPVEELWLGTPPLLREMSMDSQLVWRLLTD	31	0	0	0	1	0	0	0	137.22	0.483871	-0.0645161	5.91806	1.87244	38.7097	78.0935	-0.122581	29.0323	3.19032	380.614	11.129	-0.0541935	0.0967742	0.431871	0.229355	0.103226	1.06484	0.975161	9.67742	35.4839	19.3548	41.9355	-0.122581	1.07355	0.0458097	3.36032	0.847419	1.30323	33.1935	0.394774	1.36968	1.1729	151.952	49.7803	0	0.449212
0	c11riboseqorf33	MKRGSAAVAAAAAARLVGCGERLLQDLCLEGAGPEKLQEPSPEPKRL	47	0	1	0	0	0	0	0	121.027	0.340426	0.0212766	6.22255	1.87911	42.5532	70.034	-0.204255	38.2979	2.59128	-697	8.79362	0.0265958	0.148936	0.442404	-0.0417021	0.0221277	1.08787	0.899574	14.8936	19.1489	23.4043	46.8085	-0.204255	1.10936	0.0354809	2.59043	0.631064	1.38404	33.1702	0.219468	1.11255	1.31021	131.209	49.3634	0	0.568328
0	c11riboseqorf34	MKPAGDWGPGSSKPAGTEADAVSGRR	26	0	1	0	0	0	0	0	116.777	0.192308	0.0384615	6.26154	1.89826	42.3077	44.9577	-0.953846	19.2308	2.18885	-242.5	7.69615	0.238077	0.153846	0.466731	-0.278077	-0.265769	0.938077	0.9	15.3846	7.69231	42.3077	23.0769	-0.953846	0.943846	0.0478308	2.22	0.786154	1.09615	33.9615	-0.227	0.709615	1.40654	121.615	48.3454	0	0.294751
0	c11riboseqorf35	MEQREGRNSGAPRPCAAAADC	21	0	1	0	0	0	0	0	121.461	0.333333	0	6.12429	1.90592	42.8571	27.6476	-0.947619	23.8095	2.29333	-72.2	6.71905	0.115238	0.142857	0.44919	-0.17619	-0.0895238	1.04143	0.862857	14.2857	0	28.5714	38.0952	-0.947619	1.04571	0.0510667	2.26619	0.530476	1.29524	33.9524	0.241095	0.84	1.18714	126.829	49.0757	0	0.328767
0	c11riboseqorf36	MRHPPLLWGRRGAAPRRGPGLGAGARIGTTM	31	0	1	0	0	0	0	0	122.849	0.290323	0.193548	6.96097	1.86294	32.2581	47.3387	-0.477419	25.8065	2.60484	-379.4	9.19032	0.194194	0.225806	0.455129	0.00516129	0.0554839	0.943548	0.945484	22.5806	16.129	35.4839	29.0323	-0.477419	0.947097	0.0409871	2.62032	0.744516	1.3	29.9355	-0.431419	1.02032	1.49	132.848	50.1406	0	0.485329
0	c11riboseqorf37	MKRSIQVFIQIGIKIINNVCH	21	1	0	0	0	0	0	0	134.062	0.333333	0.142857	6.4719	1.94799	28.5714	45.7762	0.566667	38.0952	3.25	-651.096	10.7857	-0.0061905	0.190476	0.440286	0.37619	0.310952	1.00143	1.12333	19.0476	42.8571	19.0476	4.7619	0.566667	1.01	0.0339429	3.33476	0.654286	1.81429	31.619	0.532238	1.01762	1.14476	151.176	51.719	0	0.614595
0	c11riboseqorf38	MKKDIPHTLKQISFRDRVLQPLISFLDMLPHLSLLVFLEYLILV	44	0	1	0	0	0	0	0	136.59	0.590909	0.0227273	6.17432	1.88649	31.8182	29.675	0.620455	40.9091	3.47091	-948.616	12.8455	-0.128182	0.159091	0.422341	0.405909	0.222273	1.07636	1.03318	15.9091	50	13.6364	31.8182	0.620455	1.09114	0.0410841	3.58227	0.628182	1.53068	32.2273	0.559068	1.47977	1.05682	157.039	50.5693	0	0.631425
0	c11riboseqorf3	MRGANRAPPPPPRPGLGPGPGPGGSRACERWGRRPCRRTPGRRPLRSDDGI	51	1	0	0	0	0	0	0	124.587	0.294118	0.176471	6.92784	1.84909	52.9412	100.682	-1.37255	11.7647	2.3602	-839.644	8.23922	0.197451	0.235294	0.488059	-0.193725	-0.186863	0.848824	0.885882	23.5294	7.84314	49.0196	13.7255	-1.37255	0.858039	0.0465706	2.43706	0.737255	1.09608	36.8824	-0.519706	0.751176	1.23902	132.759	48.8596	0	0.326483
0	c11riboseqorf41	MRPPSPATQRGRRVARRA	18	0	1	0	0	0	0	0	131.647	0.333333	0.333333	7.56222	1.92686	61.1111	127.206	-1.42778	22.2222	2.42444	-253.6	8.73889	-0.0172222	0.333333	0.468944	-0.265	-0.162222	0.953333	0.943333	33.3333	5.55556	27.7778	22.2222	-1.42778	0.987778	0.0607111	2.60222	0.886111	0.883333	41.4444	-0.736944	0.766111	0.97	143.194	49.0078	0	0.344507
0	c11riboseqorf42	MGPKRPKPRSPQTAGPASPPGPGCLGSA	28	0	1	0	0	0	0	0	113.804	0.285714	0.142857	6.58464	1.86608	57.1429	97.3714	-0.878571	14.2857	2.15429	-189.9	8.35714	0.215714	0.142857	0.475607	-0.176071	-0.279643	0.853571	0.8675	14.2857	3.57143	57.1429	17.8571	-0.878571	0.847143	0.0409071	2.17857	0.481786	1.125	35.1429	-0.653357	0.8875	1.24036	119.589	48.2986	0	0.252016
0	c11riboseqorf44	MRTMGRPLGQPTCDNGGLRLPCGEHK	26	0	1	0	0	0	0	0	125.987	0.230769	0.0769231	6.39423	1.84914	34.6154	43.1269	-0.869231	11.5385	2.54077	-656.5	7.66154	0.222308	0.192308	0.455846	0.0119231	-0.0188462	0.959231	0.911538	19.2308	11.5385	34.6154	23.0769	-0.869231	0.913462	0.0447615	2.59154	0.576538	1.34423	33.7308	0.219538	1.05	1.28269	134.962	49.5177	0	0.292151
0	c11riboseqorf45	MARAVPENGGARKRRPGRGGRVPARRLPVPGAAHRFASQFQAHP	44	1	0	0	0	0	0	0	125.388	0.454545	0.204545	7.03523	1.89537	45.4545	75.1682	-0.893182	27.2727	2.49227	-397.274	9.19545	0.0768182	0.272727	0.453318	-0.127727	-0.0781818	0.983409	0.9225	27.2727	13.6364	31.8182	25	-0.893182	1.00727	0.0438386	2.5425	0.736136	1.1375	35.2727	-0.478341	0.800682	1.2325	135.932	49.3218	0	0.605902
0	c11riboseqorf46	MKKSSLLLLLLLLLLRVPASSCQGGQPASSRRGARELKESQFPQNCCSEKRSLLL	55	0	1	0	0	0	0	0	127.799	0.345455	0.109091	6.40745	1.88092	50.9091	83.4491	-0.0781818	32.7273	2.91527	-414.7	9.08909	-0.0338182	0.163636	0.443109	0.0747273	0.0607273	1.06145	0.952	16.3636	29.0909	29.0909	38.1818	-0.0781818	1.04818	0.0421273	2.94964	0.649818	1.40182	34.4364	0.357382	1.40545	1.07073	141.042	49.6909	0	0.519875
0	c11riboseqorf47	MEASCAPGGAGGGGVG	16	0	1	0	0	0	0	0	96.7262	0.9375	-0.0625	5.73375	1.85164	18.75	62.025	0.33125	25	1.97875	108.8	5.1	0.55	0	0.463687	-0.0375	0.10625	0.890625	0.910625	0	6.25	56.25	31.25	0.33125	0.855	0.0266438	1.67875	0.079375	1.8	17.875	-0.011625	0.903125	2.04875	96.6063	50.4931	0	0.622659
0	c11riboseqorf48	MEIAISMRTTYKDLYGLILAASVCWSCYLLLHFLGLV	37	0	1	0	0	0	0	0	131.286	0.432432	0	5.94946	1.88066	16.2162	28.2162	1.11622	43.2432	3.52243	-697.4	11.8054	0.00837838	0.0810811	0.409	0.487838	0.461081	1.05351	1.07649	8.10811	48.6486	13.5135	37.8378	1.11622	1.05	0.0403811	3.39811	0.836486	1.80405	24.6216	1.04246	1.49216	1.23973	149.505	51.9262	0	0.612391
0	c11riboseqorf49	MRARNHSLCRSFAGEGDC	18	0	1	0	0	0	0	0	128.693	0.222222	0.0555556	6.32611	1.89915	33.3333	32.3333	-0.694444	16.6667	2.675	-283.3	7.18889	0.141111	0.222222	0.436833	0.025	0.0677778	1.03389	0.924444	22.2222	11.1111	27.7778	27.7778	-0.694444	1.00611	0.0578167	2.60389	0.559444	1.47222	31.0556	0.541778	1.01222	1.13333	136.583	50.1039	0	0.334341
0	c11riboseqorf4	MSGLQGPSVGDGCNGGGARAGGSCCRRRCFRGFGRRVQGAAFPGRQPAELGPVPRGLPAAAAPVCPAASAAAAGGILASEHSRGPSAAGGHPGPAASEPVLPPLPGPQRRATPGHTGCLSPGCPDQPARWSEWPGPSGPPGPELQQPGDTAGLCPADARSGCALAVSQLPL	171	1	0	0	0	0	0	0	115.235	0.321637	0.0292398	6.18971	1.87036	39.7661	78.5053	-0.294737	26.9006	2.43076	-6122.77	8.24971	0.208889	0.0994152	0.456772	-0.0225146	-0.0187135	0.927836	0.917018	9.94152	14.0351	42.6901	26.3158	-0.294737	0.929883	0.0403175	2.34076	0.40269	1.42164	28.7544	-0.136737	0.980819	1.35316	121.788	49.6209	0	0.613765
0	c11riboseqorf50	MRARNHSLCRSFAASWTQVILLPQPPE	27	0	1	0	0	0	0	0	132.518	0.407407	0.0740741	6.35111	1.91047	44.4444	58.6333	-0.251852	29.6296	2.99741	-181.4	10.4185	-0.0440741	0.148148	0.430444	0.152593	0.0696296	1.02593	0.983704	14.8148	25.9259	25.9259	29.6296	-0.251852	1.03741	0.0484407	3.05222	0.722222	1.32963	32.8148	0.110889	1.17667	0.991111	144.963	49.9933	0	0.556734
0	c11riboseqorf52	MRARNHSLCRSFAVERPVETCDPFSLNKSLDSYRQWKLISIPRTERTWTSLLNFLPSRLSK	61	1	0	0	0	0	0	0	136.413	0.557377	0.0983607	6.43361	1.90936	45.9016	40.018	-0.577049	22.9508	3.03295	-1098.31	10.1984	-0.034918	0.196721	0.44282	0.0462295	-0.0314754	1.00574	0.996066	19.6721	29.5082	26.2295	22.9508	-0.577049	1.01426	0.0531213	3.14246	0.918689	1.20246	36.6557	0.319	1.09148	0.93082	150.503	49.5152	0	0.631879
0	c11riboseqorf53	MRARNHSLCRSFADCPSDCPGSAW	24	0	1	0	0	0	0	0	128.429	0.25	0.0416667	6.18125	1.89968	37.5	50.4292	-0.5625	16.6667	2.78625	-386.917	8.42083	0.1225	0.166667	0.432208	0.08375	0.04	0.978333	0.930833	16.6667	12.5	33.3333	20.8333	-0.5625	0.954583	0.064025	2.67375	0.655417	1.47917	30.625	0.450042	1.04042	0.951667	134.921	49.985	0	0.361223
0	c11riboseqorf54	MEPFRRRLYAGPQRRPTRADPRHPRFKEPSPGLGPWPLTRQGTALGGLVCRGPPAARPAVGAAGRGVCLQGEGRGSKATAGGEPVIRPMGRRVCL	95	0	0	1	0	0	0	0	124.191	0.368421	0.136842	6.69863	1.8642	43.1579	69.2126	-0.625263	24.2105	2.59158	-3184.73	8.98	0.141789	0.2	0.461211	-0.0528421	-0.0054737	0.940737	0.943053	20	17.8947	33.6842	24.2105	-0.625263	0.956	0.04232	2.588	0.724316	1.28526	33.4105	-0.166495	0.920105	1.30411	134.707	49.6539	0	0.603501
0	c11riboseqorf55	MTRAPGRDVLVAGGPCA	17	1	0	0	0	0	0	0	115.246	0.235294	0.0588235	6.30294	1.88748	23.5294	21.8706	0.258824	35.2941	2.55	-337.543	8.72353	0.214118	0.117647	0.441882	0.109412	0.170588	0.953529	0.963529	11.7647	17.6471	29.4118	29.4118	0.258824	0.951765	0.0444294	2.45529	0.288235	1.62941	26.4706	-0.0059412	1.04529	1.40765	123.394	50.6612	0	0.531665
0	c11riboseqorf56	MRQTCAARDVARARTREPMGTLEGFETRH	29	0	1	0	0	0	0	0	132.834	0.241379	0.0689655	6.51931	1.91944	37.931	21.4517	-0.986207	20.6897	2.61138	-457.8	8.27931	0.0403448	0.241379	0.441172	-0.105517	-0.0334483	1.06345	0.962069	24.1379	10.3448	10.3448	34.4828	-0.986207	1.0869	0.0594	2.71034	0.731379	1.12759	36.0345	0.190759	0.894138	1.14517	143.807	49.4724	0	0.431059
0	c11riboseqorf57	MASRILSFPLVLHELCRKQSP	21	0	1	0	0	0	0	0	132.676	0.380952	0.0952381	6.45381	1.89841	47.619	96.019	0.2	33.3333	3.14048	-553.2	10.9429	-0.104762	0.190476	0.428381	0.271905	0.161429	1.05952	0.987619	19.0476	33.3333	23.8095	33.3333	0.2	1.0681	0.0441	3.19571	0.597143	1.4881	32.9048	0.273286	1.38952	0.979524	147.948	50.301	0	0.508771
0	c11riboseqorf58	MSCILICLTVHVFHLQPFACVQPTVCLQFLNCTSCVS	37	0	1	0	0	0	0	0	128.338	0.27027	0	5.79405	1.8945	21.6216	101.876	1.2973	35.1351	3.43892	-685.7	10.7486	0.0575676	0.054054	0.400216	0.62973	0.532432	1.00081	1.09757	5.40541	40.5405	16.2162	18.9189	1.2973	0.974865	0.0481135	3.20108	0.17973	2.13784	22.6486	0.965568	1.49946	0.954865	141.597	52.5395	0	0.485419
0	c11riboseqorf5	MPGRSVCVSDTPLWKEPSSKGLSEPLRSQPSLGCQEPGLGPAFTLWQPSEADWAMNSPSPGASLFHRHPCRRRCQESLPSRGSLRFPPSGCSSG	94	0	0	0	0	1	0	0	125.646	0.37234	0.0319149	6.17851	1.88227	53.1915	95.4872	-0.653192	15.9574	2.65032	-1888.8	8.71702	0.107872	0.12766	0.45684	-0.0112766	-0.101489	0.935745	0.935638	12.766	18.0851	43.617	21.2766	-0.653192	0.931064	0.0487979	2.66032	0.659362	1.25957	33.2766	0.0379043	1.04521	1.1	133.953	49.1253	0	0.338005
0	c11riboseqorf60	MRQGRFPIRAPTCPQSLERDSNPASMSRSLQPPSS	35	1	0	0	0	0	0	0	128.539	0.428571	0.0857143	6.38086	1.92575	62.8571	119.749	-1	14.2857	2.524	-399.374	8.35143	0.0168571	0.142857	0.466914	-0.109714	-0.234857	0.935143	0.934	14.2857	11.4286	42.8571	20	-1	0.934571	0.0588114	2.682	0.493429	1.03143	37.8	-0.218943	1.01971	0.914	138.374	48.596	0	0.422848
0	c11riboseqorf61	MPKLFLTACETRASWM	16	0	1	0	0	0	0	0	134.719	0.25	0.0625	6.18	1.88755	31.25	73.7938	0.23125	25	3.25625	-351.9	11.325	-0.008125	0.125	0.399687	0.2825	0.174375	1.09625	0.988125	12.5	25	12.5	43.75	0.23125	1.10187	0.056325	3.18312	0.895	1.47812	30.125	0.492625	1.41	1.13062	147.2	50.4244	0	0.516536
0	c11riboseqorf62	MLSLSLSLSNTRDWGNRENRSRQGPPWARGVPSAANRLPK	40	0	1	0	0	0	0	0	129.49	0.35	0.125	6.54525	1.90781	47.5	36.1875	-0.995	22.5	2.65	-632.6	8.8225	0.055	0.175	0.45835	-0.12375	-0.17275	0.96925	0.9325	17.5	20	42.5	25	-0.995	0.95625	0.0457575	2.8335	0.86875	1.04125	36.775	-0.169875	0.98025	1.09175	139.7	48.8417	0	0.423465
0	c11riboseqorf63	MLSLSLSLSNTRDWGNRENRSRCPQRSQSASEVGELLPEEKRQTPVSFIPLARRAIPQVSSVLQPKCWIPRDWKGKSLKITSSGV	85	0	1	0	0	0	0	0	130.473	0.435294	0.0823529	6.36271	1.91294	52.9412	63.7671	-0.623529	24.7059	2.77447	-1484.3	9.13059	0.0112941	0.164706	0.458482	-0.0488235	-0.0824706	0.982	0.986235	16.4706	25.8824	32.9412	21.1765	-0.623529	0.991176	0.0467118	2.89824	0.868118	1.20647	36.8353	0.135412	0.999412	1.04647	141.975	49.2191	0	0.591157
0	c11riboseqorf64	MKMVPKEIHISVSEFCVQQTSSQVRFPNYASFQDKIL	37	0	1	0	0	0	0	0	134.204	0.459459	0.027027	6.05297	1.93231	45.9459	78.3351	-0.162162	24.3243	3.01432	-564.8	10.273	-0.0286486	0.135135	0.436135	0.137297	0.0145946	1.01838	1.03973	13.5135	32.4324	21.6216	16.2162	-0.162162	1.02703	0.0505	3.07757	0.743514	1.3527	35.4865	0.513649	1.02324	0.97973	149.027	49.7484	0	0.609533
0	c11riboseqorf66	MASLAAMLELSLFGARPAPGPPSVAAS	27	0	1	0	0	0	0	0	114.127	0.222222	0	6.02519	1.91322	37.037	46.7222	0.748148	44.4444	2.70185	-639.8	10.4	0.0148148	0.037037	0.423222	0.181111	0.0703704	1.04481	0.921852	3.7037	22.2222	37.037	51.8519	0.748148	1.06667	0.0388333	2.66444	0.137778	1.48148	25.2963	-0.255148	1.39889	1.3337	124.089	49.9685	0	0.513951
0	c11riboseqorf68	MASLKPAFVNYFFLLLLEVSHLLLIINADV	30	0	0	0	0	1	0	0	130.917	0.5	-0.0333333	5.84667	1.89469	16.6667	12.0267	1.40333	53.3333	3.60633	-652.8	13.43	-0.116	0.0666667	0.3992	0.552667	0.364	1.11	1.03833	6.66667	56.6667	16.6667	43.3333	1.40333	1.124	0.0310967	3.61233	0.381667	1.75833	25.4333	0.650967	1.605	1.19033	151.37	51.3873	0	0.528605
0	c11riboseqorf69	MVARLGTTSCCIPWPGVASRWQSS	24	0	1	0	0	0	0	0	125.348	0.208333	0.0833333	6.22042	1.9058	37.5	75.4542	0.179167	25	2.93917	-571.867	9.24583	0.16125	0.0833333	0.436792	0.19	0.209583	0.915417	1.055	8.33333	25	33.3333	16.6667	0.179167	0.91	0.053375	2.79625	0.83375	1.62083	26.7917	0.245333	1.09875	1.16417	132.938	51.0237	0	0.470532
0	c11riboseqorf71	MFSPQELTGEGMGQDPSLCKASVTVMFQVFLMTVCLYLTVLLTNNLLGSKGQHLLSKAQEEFEEN	65	0	0	0	1	0	0	0	128.481	0.384615	-0.0615385	5.70385	1.89218	32.3077	35.4215	0.135385	27.6923	2.97523	-1959.8	9.55231	0.0526154	0.0615385	0.4272	0.190615	0.0821539	1.06077	0.992615	6.15385	32.3077	23.0769	35.3846	0.135385	1.04277	0.0410092	3.01308	0.482923	1.44538	30.8154	0.622815	1.29985	1.22723	142.029	49.9015	0	0.485903
0	c11riboseqorf72	MFSPQELTGEGMGQDPSLCKASVTVMFQEQLVAIYH	36	0	0	0	1	0	0	0	127.891	0.388889	-0.0833333	5.66556	1.90324	36.1111	50.6444	0.0361111	25	2.87694	-1166.2	9.36944	0.0702778	0.0555556	0.431389	0.170556	0.0752778	1.03639	1.00222	5.55556	27.7778	22.2222	30.5556	0.0361111	1.02944	0.0462	2.88111	0.5275	1.42639	30.4722	0.573972	1.17111	1.23556	140.431	49.905	0	0.46232
0	c11riboseqorf75	MSYWAPVCRIYAHVGTEESSVVAMFSPQELTGEGMGQDPSLCKASVTVMFQVGVHGLCSYRGDLVDNHSMMNTK	74	0	0	0	1	0	0	0	126.869	0.405405	-0.0405405	5.84459	1.9136	29.7297	32.0149	-0.0108108	24.3243	2.82878	-2253.7	9.13108	0.123108	0.0945946	0.43077	0.171351	0.114595	0.997432	1.01297	9.45946	27.027	27.027	24.3243	-0.0108108	0.975405	0.0466486	2.83122	0.642297	1.46892	29.5811	0.567432	1.05203	1.21527	138.172	50.2301	0	0.515847
0	c11riboseqorf76	MAMAGRVGPPSYDEDLFTDLY	21	0	0	0	1	0	0	0	128.995	0.285714	-0.142857	5.54143	1.88217	23.8095	56.0238	-0.219048	23.8095	2.90095	-532.7	10.2857	0.105238	0.0476191	0.437619	0.107619	-0.0166667	0.994762	0.954762	4.7619	28.5714	23.8095	33.3333	-0.219048	0.992381	0.0547571	2.93095	0.659048	1.2381	31.1429	0.707762	1.08333	1.25476	143.776	49.401	0	0.385886
0	c11riboseqorf77	MFPAAAGEKSRGPAVVAAMLGAAGPAAAACVPGAEQCR	38	0	1	0	0	0	0	0	111.123	0.315789	0.0263158	6.13158	1.90423	28.9474	44.1237	0.494737	44.7368	2.49026	-147.8	9	0.125263	0.0789474	0.421947	0.0671053	0.142105	1.05842	0.917895	7.89474	13.1579	26.3158	47.3684	0.494737	1.08447	0.03765	2.30342	0.325263	1.625	25.2632	-0.0257105	1.07237	1.45658	117.918	50.3158	0	0.606837
0	c11riboseqorf78	MPGSEEGAGPRTRGSGPGQEPPPLRACFSLPLQNNGPGPFPLPPGA	46	0	1	0	0	0	0	0	117.496	0.282609	0	6.08174	1.84442	50	78.6739	-0.723913	15.2174	2.375	-1412.4	8.69783	0.20413	0.0652174	0.473022	-0.0626087	-0.216522	0.878913	0.86913	6.52174	13.0435	56.5217	23.913	-0.723913	0.878696	0.0338304	2.41804	0.296957	1.18913	32.3478	-0.413326	0.979348	1.35239	125.387	48.5765	0	0.290243
0	c11riboseqorf79	MLQLPPGAPAAALAAEPRGAEPAS	24	0	1	0	0	0	0	0	112.539	0.375	-0.0416667	5.98542	1.89464	41.6667	65.5875	0.129167	45.8333	2.42917	47.9	9.89167	0.00416667	0.0416667	0.433417	-0.0004167	-0.05625	1.07167	0.850833	4.16667	12.5	33.3333	58.3333	0.129167	1.11417	0.0315083	2.43625	0.26	1.29583	29.0833	-0.358792	1.19542	1.36917	120.992	49.0392	0	0.563428
0	c11riboseqorf7	MAPGGAVCACPVMTVVGAGPSVAALQSGQWVGSSSVLCRVATGPSHLAGVTFGRATRSEKGGNCGPQQSSDRPDIPCRAIFPSAACRRKGLSVSQG	96	0	0	0	1	0	0	0	117.086	0.375	0.0625	6.20604	1.90781	36.4583	65.2792	0.0677083	29.1667	2.56271	-633.1	8.1	0.196042	0.104167	0.44875	0.0488542	0.0871875	0.933646	0.996563	10.4167	19.7917	36.4583	19.7917	0.0677083	0.926146	0.0460667	2.45896	0.420729	1.55833	27.9792	0.0879687	0.999583	1.27802	124.508	50.3291	0	0.492413
0	c11riboseqorf80	MRAQEAWRAWGRYGGRGSQGYLPLPSRATVGPSCALTT	38	0	1	0	0	0	0	0	125.689	0.394737	0.105263	6.44342	1.87552	36.8421	41.4079	-0.528947	23.6842	2.73237	-1038.42	8.74211	0.178684	0.131579	0.450763	-0.0455263	0.0505263	0.941053	0.992632	13.1579	21.0526	31.5789	26.3158	-0.528947	0.940263	0.0481079	2.65079	1.05263	1.25789	30.7105	0.174132	0.967105	1.32289	135.987	50.0024	0	0.5793
0	c11riboseqorf81	MAARAREEGRGPGEGGP	17	0	1	0	0	0	0	0	116.828	0.0588235	0	6.36059	1.86262	47.0588	33.6765	-1.28824	17.6471	2	-302.5	6.25882	0.241176	0.176471	0.481294	-0.340588	-0.208823	0.989412	0.835882	17.6471	0	41.1765	41.1765	-1.28824	1.02	0.0331706	2.04941	0.656471	1.08235	33.5882	-0.313706	0.653529	1.70941	122.165	48.4459	0	0.190758
0	c11riboseqorf82	MKCALRHLPAHRTPPPFPRLA	21	0	1	0	0	0	0	0	131.915	0.380952	0.190476	6.97952	1.86811	42.8571	75.2619	-0.404762	28.5714	2.95095	-316.3	12.2095	-0.0809524	0.285714	0.419476	0.207619	0.0442857	1.03429	0.901429	28.5714	19.0476	23.8095	33.3333	-0.404762	1.05143	0.0446667	3.02	0.662857	1.26905	35.1905	-0.282762	1.22238	0.911905	145.905	49.6505	0	0.52675
0	c11riboseqorf84	MTELDETRGRAGGARRKLGKETRSRGTTVGQAAWKISAGSPRQNSHAPGQAVPTAWWRGNLTSGRAPLLHS	71	0	0	0	1	0	0	0	124.712	0.394366	0.112676	6.55338	1.9078	39.4366	34.893	-0.885915	23.9437	2.49113	-2355	8.20986	0.143521	0.197183	0.455211	-0.175493	-0.116479	0.982676	0.964507	19.7183	15.493	30.9859	25.3521	-0.885915	0.98662	0.0462127	2.5693	0.905775	1.10775	34.2254	-0.11231	0.853521	1.28662	133.259	49.1649	0	0.464604
0	c11riboseqorf88	MGTRAGPAVAGQREPRA	17	0	1	0	0	0	0	0	118.423	0.176471	0.117647	6.64824	1.90754	41.1765	22.6412	-0.723529	29.4118	2.24529	-291.8	7.76471	0.15	0.176471	0.457647	-0.2	-0.0805882	0.991765	0.921765	17.6471	5.88235	29.4118	35.2941	-0.723529	1.01706	0.0444412	2.27529	0.580588	1.16471	32.8235	-0.415235	0.807647	1.42706	126.171	49.3124	0	0.341789
0	c11riboseqorf89	MRGAGRQHSWLPREAWVWG	19	0	1	0	0	0	0	0	137.1	0.315789	0.105263	6.63053	1.85029	36.8421	9.44211	-0.868421	21.0526	3.04211	-114.1	10.2421	0.133158	0.210526	0.432789	0.0436842	0.129474	1.00737	0.983684	21.0526	26.3158	26.3158	26.3158	-0.868421	1.01947	0.0441316	2.98526	1.69	1.25789	30.7368	0.0664737	0.873158	1.41316	145.816	50.1774	0	0.555848
0	c11riboseqorf8	MGAGVVGGHGGAAPKRAKLGSPPLPQEA	28	0	1	0	0	0	0	0	110.622	0.321429	0.0714286	6.3925	1.86986	35.7143	64.3536	-0.2	32.1429	2.2575	-647.9	8.39643	0.233571	0.142857	0.453821	-0.0717857	-0.0507143	0.969643	0.898571	14.2857	14.2857	42.8571	32.1429	-0.2	0.966786	0.0269107	2.22536	0.491429	1.37143	29.25	-0.354643	0.931786	1.58536	117.514	49.3093	0	0.475653
0	c11riboseqorf90	MPPTGTRPVPRACLPARPLGAILGQEWGPGPRP	33	0	1	0	0	0	0	0	121.925	0.333333	0.0909091	6.49636	1.84397	45.4545	80.5424	-0.418182	24.2424	2.63121	-677.9	10.2061	0.137576	0.121212	0.462273	0.0578788	-0.0218182	0.889091	0.923636	12.1212	18.1818	42.4242	24.2424	-0.418182	0.91	0.036197	2.65758	0.583333	1.30909	32.1212	-0.433939	1.02091	1.29152	131.858	49.5467	0	0.413236
0	c11riboseqorf92	MSDRGPGSRQRTRPPSPPARAPRPPRPRGPGPGRITHVPRAPRAMPGRP	49	0	1	0	0	0	0	0	125.69	0.510204	0.22449	7.16878	1.88718	63.2653	79.0286	-1.52449	12.2449	2.26327	-20.5	9.16122	0.0928571	0.265306	0.486714	-0.222857	-0.297755	0.843673	0.888163	26.5306	4.08163	48.9796	12.2449	-1.52449	0.869388	0.0502204	2.46347	0.655102	0.87551	40.1224	-0.956306	0.714286	1.05714	135.118	48.3098	0	0.316902
0	c11riboseqorf94	MTHTEAPIGSASRRKGSRAAPTGVRRQQPVPATTGSSQGISVVRPEAPVPASPDACPASKQRHRRDGSRG	70	0	0	0	0	0	1	0	121.616	0.457143	0.114286	6.59114	1.93385	51.4286	104.721	-0.921429	22.8571	2.28729	-1910.22	7.89857	0.107143	0.2	0.467657	-0.205714	-0.179857	0.932	0.961714	20	10	35.7143	17.1429	-0.921429	0.948429	0.0515629	2.395	0.604	1.09286	36.0143	-0.3258	0.751714	1.11229	129.567	48.9164	0	0.417349
0	c11riboseqorf99	MQMRLLLEWRVYLRLTCATKDGMARECPTTWLSPPAKPDFAQRHSVKPTALQGGRWSRLGASP	63	0	1	0	0	0	0	0	131.528	0.47619	0.0952381	6.43889	1.88081	39.6825	54.2968	-0.471429	25.3968	2.91429	-1701.3	10.081	0.0431746	0.174603	0.435825	0.0479365	0.0279365	1.01587	0.971905	17.4603	23.8095	22.2222	30.1587	-0.471429	1.01921	0.050773	2.93698	0.980159	1.25476	34.1587	0.221571	1.11905	1.12381	143.579	49.6606	0	0.607966
0	c11riboseqorf9	MKQTGDTSGENLQLANPQSVGLWLPVLPSLPHGEDELAEQTGLPGPWAPYTSRGQSPNPSHG	62	1	0	0	0	0	0	0	123.324	0.370968	-0.0645161	5.81774	1.88173	41.9355	64.3919	-0.741935	20.9677	2.53919	-985.329	8.76613	0.139516	0.0645161	0.457161	-0.0504839	-0.168065	0.954839	0.929194	6.45161	20.9677	41.9355	25.8065	-0.741935	0.939355	0.0372145	2.66758	0.633387	1.12177	33.3548	0.0539516	0.996613	1.24742	132.556	48.659	0	0.56068
0	c12norep100	MWAAGQDGHSGSAQQRSPDSDWGSKQGLDRPGEPVGQ	37	0	0	1	0	0	0	0	122.423	0.108108	-0.0540541	5.89054	1.89029	45.9459	55.8297	-1.32973	13.5135	2.27216	-1059.98	6.83784	0.242162	0.108108	0.471622	-0.275946	-0.277838	0.943784	0.914865	10.8108	10.8108	40.5405	16.2162	-1.32973	0.923784	0.053054	2.32297	0.848649	1.03649	34.6486	0.076027	0.737838	1.32514	127.292	48.18	0	0.257261
0	c12norep101	MGAMRAVEQTELGALWPHLSPSAGSAVCERVLCSTSVQVAQSCLPWSKPGATSSAMGPASAVWSVHLMSPRFSTLTLWPR	80	0	0	1	0	0	0	0	123.487	0.3875	0.025	6.09213	1.91342	38.75	50.4363	0.19625	31.25	2.83588	-458.401	9.68375	0.072125	0.0875	0.42795	0.15875	0.115875	0.997	1.00212	8.75	25	31.25	31.25	0.19625	0.998125	0.04664	2.79625	0.645625	1.46812	28.05	0.120338	1.18925	1.18237	132.493	50.2627	0	0.630578
0	c12norep102	MAALTRGFLGGLRAGEERRKVSMLKFLLEQLGEKLIMEFCREERRWKGSFYFWVG	55	0	1	0	0	0	0	0	136.391	0.418182	0.0727273	6.40309	1.84981	38.1818	56.7875	-0.225455	25.4545	3.18	-1615.6	10.38	0.0254545	0.2	0.433836	0.104364	0.129455	1.08564	0.981273	20	34.5455	16.3636	38.1818	-0.225455	1.11127	0.0421564	3.13364	1.10709	1.38909	33.0909	0.548091	1.16291	1.37782	151.778	50.0824	0	0.606511
0	c12norep103	MRTLRPGREPGTARTEILPLP	21	0	1	0	0	0	0	0	129.622	0.238095	0.0952381	6.63333	1.88109	47.619	75.2619	-0.7	23.8095	2.68095	-336.4	9.93333	0.0123809	0.190476	0.465476	-0.0180952	-0.077619	0.965714	0.947143	19.0476	19.0476	28.5714	33.3333	-0.7	1.00286	0.0422048	2.89714	0.587619	1.09524	36.6667	-0.300048	1.07381	1.2	143.352	49.2362	0	0.35891
0	c12norep104	MPRWGEGAHVPTAAVA	16	0	0	0	1	0	0	0	120.007	0.3125	0	6.2075	1.9058	25	58.1562	0.04375	37.5	2.635	-277.22	10.4	0.123125	0.125	0.418687	0.1175	0.1275	1.025	0.96125	12.5	18.75	25	37.5	0.04375	1.05563	0.0354563	2.59875	0.75625	1.425	26.4375	-0.20025	0.8925	1.445	127.513	50.2294	0	0.479058
0	c12norep105	MAKAPQSPGPAPPPASSGRPLRRNPEQRSLRPCAASEAPAGTWHGAARPGSGRGGGILQVRTGRHRRGSARLALGLPGGSSATRHGDLHPRCGLGVCVHAVDHGDAPLAAPPCAWALGPPLPRLGPDVCICSEARGAARGRGSHEERRTAREGPGVWGAPDPLPVPGRVACPVHPGKCDRVAIGGSGHGVQHALLGSV	198	0	0	1	0	0	0	0	119.094	0.40404	0.0656566	6.44187	1.88119	37.8788	56.7515	-0.422727	28.7879	2.48343	-7203.47	8.61919	0.165152	0.176768	0.454465	-0.0120202	0.0164141	0.949697	0.932677	17.6768	16.6667	37.3737	24.7475	-0.422727	0.954646	0.0392	2.46894	0.563636	1.38636	30.3333	-0.138424	0.920556	1.30894	126.969	49.7557	0	0.633425
0	c12norep106	MNVGGAGVAGKRQILKAWTCVPMACGSAKLGIISISLLFRDSLLVLVQGLLFQRLGKTKLSQPLPFLGQGSFPVVSSPRACPVPSSVCSSLHPSWLLLFLLRASELLLFLG	111	0	0	0	0	1	0	0	123.953	0.468468	0.0720721	6.21847	1.87756	34.2342	52.9901	0.735135	38.7387	3.12324	-2921.3	10.6694	0.0536937	0.0990991	0.432072	0.292432	0.227748	0.999369	1.01955	9.90991	39.6396	30.6306	29.7297	0.735135	0.997748	0.0383189	3.04748	0.481351	1.67162	27.1622	0.262189	1.41081	1.25144	137.59	50.8424	0	0.542304
0	c12norep107	MENIYWSYMDISRLIKNLYMKILKCLSSL	29	0	0	0	0	0	1	0	140.508	0.517241	0.0689655	6.15966	1.90272	31.0345	69.3172	0.241379	31.0345	3.47828	-1262.94	11.5172	-0.0717241	0.137931	0.426138	0.324828	0.223793	1.05724	1.04379	13.7931	44.8276	20.6897	31.0345	0.241379	1.03552	0.0419828	3.56621	1.27034	1.47414	34.1379	1.10503	1.33345	1.06069	160.652	50.6631	0	0.572584
0	c12norep108	MENIYWSYMDVSSNLTSTFSCKVLAL	26	0	0	0	0	0	1	0	132.838	0.423077	-0.0384615	5.66808	1.92922	26.9231	60.8538	0.323077	26.9231	3.23	-1173.37	10.4154	0.0353846	0.0384615	0.419385	0.27	0.145	1.00731	1.05846	3.84615	38.4615	26.9231	26.9231	0.323077	0.980769	0.0510731	3.24346	0.845769	1.45962	29.6154	0.921808	1.24731	1.04846	147.738	50.4892	0	0.551859
0	c12norep109	MSIHHSQTSQTLLHYLLQSSEQLCKGLLEAELRLGD	36	0	0	0	1	0	0	0	130.865	0.416667	-0.0555556	5.89583	1.89946	38.8889	88.5639	-0.238889	30.5556	2.91722	-1257.7	8.89167	-0.0219444	0.138889	0.433722	0.129444	0.0797222	1.09972	0.981944	13.8889	30.5556	19.4444	38.8889	-0.238889	1.07639	0.0422361	3.03056	0.676111	1.31806	32.6389	0.715083	1.35028	1.10417	144.778	49.6986	0	0.433825
0	c12norep10	MAGDDWTTGNRGRRAPKSGFGRELKPPLKPTRI	33	0	1	0	0	0	0	0	128.596	0.363636	0.151515	6.72697	1.87664	42.4242	20.4788	-1.21212	15.1515	2.5397	-456.751	9.06061	0.15	0.242424	0.467879	-0.209697	-0.236061	0.944545	0.927273	24.2424	15.1515	33.3333	18.1818	-1.21212	0.954242	0.0493485	2.66606	0.953333	1.01364	38.6061	-0.177515	0.796061	1.25273	139.07	48.5455	0	0.391252
0	c12norep110	MLRKRRKPTVTSAKRRSKRKFINTT	25	0	0	1	0	0	0	0	139.722	0.44	0.44	7.766	1.94072	56	110.016	-1.48	16	2.7004	-402.189	9.676	-0.0572	0.44	0.4578	-0.2964	-0.2584	1.0096	1.0056	44	16	16	12	-1.48	1.026	0.061856	2.9576	1.322	0.818	48.04	-0.23432	0.7744	0.8264	155.176	48.5416	0	0.576475
0	c12norep113	MWLHHQNQKPRKHQNHKKQNKRMLLKKEFTH	31	0	0	1	0	0	0	0	147.459	0.387097	0.258065	7.17581	1.89585	48.3871	37.0419	-2.1129	9.67742	2.8029	-987.974	10.2032	-0.0903226	0.451613	0.420968	-0.147419	-0.274193	1.16194	0.897742	45.1613	16.129	12.9032	19.3548	-2.1129	1.11516	0.0426258	3.13065	1.64645	0.753226	48.9355	0.244387	0.819677	0.816774	161.961	47.6939	0	0.517453
0	c12norep114	MYCLACQVYHVAILVTFVRITGTFCDPLIFNFLLWSNF	38	0	0	0	0	1	0	0	134.918	0.368421	0	5.83737	1.8787	10.5263	38.1447	1.21579	36.8421	3.73579	-1266.6	12.7342	0.0468421	0.0526316	0.399763	0.602632	0.481842	1.00053	1.11579	5.26316	52.6316	13.1579	21.0526	1.21579	1.00289	0.0468184	3.52368	0.584211	1.92895	23.0789	1.00076	1.40395	1.12842	153.345	52.3755	0	0.463225
0	c12norep116	MSGAWDVLRRPSWLTGRRRGVCPLLRVLLARG	32	0	0	0	0	0	1	0	131.495	0.4375	0.1875	6.8725	1.86202	34.375	100.456	-0.015625	34.375	3.10781	-869.949	10.2781	0.068125	0.21875	0.443094	0.162812	0.254688	0.979375	1.01406	21.875	34.375	25	28.125	-0.015625	0.985	0.0463625	3.08875	0.969063	1.5	30.375	0.0779688	1.21219	1.25656	144.787	50.9775	0	0.526315
0	c12norep117	MKQSICHKVRCSCGMSTSLEQNCICFSQKRIPQG	34	0	1	0	0	0	0	0	130.206	0.176471	0.117647	6.29618	1.90912	47.0588	91.0382	-0.335294	14.7059	2.82794	-611.3	7.53529	0.107353	0.176471	0.442882	0.127941	0.129412	0.989118	1.01382	17.6471	17.6471	26.4706	11.7647	-0.335294	0.950294	0.0546735	2.73853	0.695	1.63382	33.8824	0.752647	1.08676	0.964412	139.647	50.4412	0	0.35298
0	c12norep11	MPSCLMGKVDVPQSVGLWPLCLEQQDSWGDMLSTTLDAWGHR	42	0	0	1	0	0	0	0	129.238	0.285714	-0.0714286	5.73595	1.87299	30.9524	70.7762	-0.128571	23.8095	2.96333	-1489.29	9.57381	0.129524	0.0714286	0.432238	0.185	0.100714	1.00214	0.982619	7.14286	28.5714	26.1905	26.1905	-0.128571	0.975	0.0506476	2.95833	0.794762	1.47262	29.7619	0.555714	1.2081	1.21405	138.8	49.9769	0	0.561562
0	c12norep120	MLPQPPELVRVLQGPAPRHRHLLSSEFPSDETTV	34	0	0	0	1	0	0	0	130.29	0.441176	-0.0294118	6.12706	1.89779	50	90.1647	-0.488235	26.4706	2.77912	-345.8	10.4647	-0.0479412	0.147059	0.446382	0.0952941	-0.0647059	1.00382	0.951176	14.7059	26.4706	29.4118	29.4118	-0.488235	1.02412	0.0418823	2.97824	0.487059	1.16176	35.3824	-0.0557059	1.11412	1.02353	143.553	49.0603	0	0.39375
0	c12norep121	MSVDTEISAGKLLQSILQDKPVTNS	25	0	1	0	0	0	0	0	124.295	0.2	-0.04	5.796	1.94685	40	74.716	-0.116	32	2.6616	-445.9	8.82	0.0308	0.08	0.45248	0.0008	-0.1032	1.0128	1.0084	8	28	28	24	-0.116	1.006	0.04656	2.8584	0.4444	1.28	34.8	0.33492	1.0964	1.1068	136.064	49.152	0	0.456558
0	c12norep122	MTSKGTYLPGDSLCDI	16	0	1	0	0	0	0	0	123.196	0.125	-0.0625	5.66437	1.89209	25	33.075	-0.06875	18.75	2.76125	-479.4	8.6	0.214375	0.0625	0.4525	0.096875	0.000625	0.925	1.00125	6.25	25	31.25	18.75	-0.06875	0.8875	0.0556437	2.76063	0.545625	1.43437	30.5625	0.800562	1.14875	1.20063	134.637	49.7844	0	0.344798
0	c12norep123	MNWSSPPVGVSGRSLNFCDFYACLVGGICWDLCLPLNKCLAHIVNDFLSETLNILSRRSSYPYFP	65	1	0	0	0	0	0	0	130.082	0.338462	0	5.90862	1.87764	27.6923	104.722	0.295385	27.6923	3.22492	-2706.73	10.5908	0.0901538	0.0769231	0.431108	0.311846	0.199231	0.955846	1.01431	7.69231	38.4615	33.8462	20	0.295385	0.937231	0.0440769	3.14492	0.658154	1.63462	28.2154	0.703308	1.22323	1.09415	143.908	50.7868	0	0.595601
0	c12norep124	MPRGTQRRPAQAACVRRCGAPWCGVALPLSLPTGRRAPCCQPEARRRLPPSRLRRRRRSVLWVECARSSSDGGHSTGGTRAIHPAAGEKRMAEVGETRVNQQEEVPGPRSYDGDPSWKSLLHPGHFKRRWRQTAGGCRPDSETPSFQSCSALRR	154	0	0	0	1	0	0	0	129.062	0.363636	0.116883	6.61695	1.89177	48.7013	110.969	-0.947403	20.1299	2.61649	-4039.82	8.43117	0.0875974	0.220779	0.457727	-0.100325	-0.0468831	0.966494	0.953896	22.0779	15.5844	29.8701	21.4286	-0.947403	0.976364	0.0515994	2.64591	0.874351	1.20747	35.6948	0.0500909	0.873961	1.09981	138.614	49.4129	0	0.509137
0	c12norep125	MHDFSNFKIHVWMYYAVDISLVGRSFPTLSYWLPSQSMGVTWSLSQVTICLPPWGQD	57	0	0	0	0	1	0	0	133.921	0.491228	-0.0175439	5.87526	1.89589	29.8246	61.3649	0.157895	24.5614	3.27175	-2110.2	11.3614	0.0812281	0.0701754	0.426719	0.293158	0.15614	0.952982	1.06404	7.01754	40.3509	28.0702	15.7895	0.157895	0.944737	0.0506193	3.23649	0.976667	1.45351	28.7544	0.575158	1.14596	1.12579	147.996	50.5556	0	0.520715
0	c12norep126	MVNIQTVTTFCLPLERDSPFHSVPFGSS	28	0	0	0	0	1	0	0	128.462	0.357143	-0.0357143	5.82357	1.92076	35.7143	90.5536	0.189286	21.4286	2.99571	-774.1	10.4143	0.0721429	0.0714286	0.435	0.253214	0.0428571	0.938571	1.04143	7.14286	32.1429	32.1429	14.2857	0.189286	0.941071	0.052725	3.02429	0.229286	1.46071	29.3571	0.238929	1.15643	1.03536	141.029	50.1782	0	0.37078
0	c12norep127	MPGYLGRSLLQGQSPHGEPLLGQCGKKRWGWRLHTESPLAHCLVEL	46	0	0	0	0	0	1	0	129.318	0.369565	0.0434783	6.30196	1.8361	39.1304	88.637	-0.43913	23.913	2.90087	-194.518	9.46304	0.106087	0.173913	0.441565	0.118478	0.107391	1.01283	0.951087	17.3913	28.2609	30.4348	30.4348	-0.43913	0.993043	0.0345543	2.89326	0.989565	1.38478	31.7826	0.384674	1.17543	1.28543	141	49.8704	0	0.452333
0	c12norep12	MLMRFLSLPSLAGQRAGSPARPLHLSGEQAGGAGP	35	0	0	0	0	0	1	0	118.416	0.314286	0.0571429	6.31343	1.87852	40	46.5743	-0.0228571	31.4286	2.60486	-611.002	8.89143	0.114	0.114286	0.445714	0.0585714	0.0122857	1.00486	0.919143	11.4286	20	40	40	-0.0228571	0.997429	0.0387543	2.60371	0.359143	1.35143	28.3143	-0.2032	1.28286	1.40543	128.4	49.6914	0	0.39382
0	c12norep130	MASQRPVSVGSSQAARAPWAIALGRGEEFPGLGSGSPSRGTSAEASGRREAEQETLEGVDAAGFGKAPS	69	1	0	0	0	0	0	0	117.572	0.42029	-0.0144928	6.06203	1.9132	46.3768	55.3058	-0.5	27.5362	2.34884	-1593.57	7.62029	0.143188	0.101449	0.461203	-0.180725	-0.136377	0.988696	0.936812	10.1449	14.4928	37.6812	33.3333	-0.5	1.01551	0.043042	2.35217	0.549855	1.21087	31.1449	-0.0954783	0.879855	1.40652	124.587	49.003	0	0.613559
0	c12norep132	MKKLKISMDVLEVSLR	16	0	0	1	0	0	0	0	135.036	0.25	0.125	6.54312	1.92396	43.75	5.49375	0.20625	37.5	3.09125	-128.982	10.9938	-0.14375	0.25	0.42925	0.169375	0.090625	1.13875	0.99875	25	37.5	12.5	37.5	0.20625	1.13938	0.0425688	3.31875	0.920625	1.40312	38.75	0.491687	1.32	1.08563	152.425	49.7037	0	0.586422
0	c12norep133	MNRYKPNVLLRNKNSRGENRREKKPKGSTKRRKWKCLKY	39	0	0	1	0	0	0	0	142.239	0.384615	0.358974	7.4341	1.88344	56.4103	57.2641	-2.07436	10.2564	2.69231	-773.764	9.08462	-0.0094872	0.410256	0.462487	-0.349744	-0.307179	1.02641	0.911282	41.0256	17.9487	28.2051	15.3846	-2.07436	1.00205	0.0429026	2.94872	1.78897	0.770513	50.7949	0.255615	0.653077	0.903333	157.456	47.8044	0	0.440041
0	c12norep134	MLLFFVAAAALALGAEPEGRRWRDDCRVGEQRSGARLVSQHPECGFLL	48	1	0	0	0	0	0	0	128.078	0.291667	0	6.15813	1.87118	33.3333	63.7687	0.025	35.4167	2.96979	-433.801	9.74375	0.0391667	0.145833	0.431063	0.130417	0.1675	1.07083	0.958958	14.5833	29.1667	18.75	39.5833	0.025	1.09375	0.0442271	2.89312	0.63875	1.51042	29.3333	0.394625	1.17938	1.29833	140.21	50.3212	0	0.608803
0	c12norep135	MESYWPDTPYLSWHQSTCLGISQMG	25	0	0	0	1	0	0	0	134.025	0.36	-0.08	5.6428	1.88332	36	43.188	-0.472	12	3.04	-1059.1	9.64	0.1416	0.04	0.43668	0.166	0.0544	0.9452	1.022	4	28	32	20	-0.472	0.9148	0.053528	3.016	1.168	1.28	30.36	0.77836	1.0972	1.1428	145.488	49.8816	0	0.377141
0	c12norep136	MLKKDLKSKMKDQLGTVNYNTSWPKLDFL	29	0	0	1	0	0	0	0	136.12	0.344828	0.103448	6.29448	1.88356	34.4828	3.65862	-0.751724	20.6897	2.98966	-883.343	10.6828	0.022069	0.206897	0.432517	-0.0331034	-0.184483	1.06414	0.95069	20.6897	31.0345	20.6897	24.1379	-0.751724	1.0269	0.0494793	3.16345	1.21586	1.06897	41.3448	0.611414	1.11207	1.03103	151.5	48.389	0	0.602264
0	c12norep137	MIAAGEVRAPFTWGPSRTAPGPMPLQGPGASQREGEGERSWRGQIKANPQSADI	54	0	0	0	1	0	0	0	123.299	0.388889	0.0185185	6.18222	1.89671	46.2963	48.1185	-0.768518	22.2222	2.47704	-1256.1	8.51111	0.138333	0.111111	0.463444	-0.131482	-0.146852	0.96037	0.938333	11.1111	14.8148	37.037	25.9259	-0.768518	0.982778	0.0427426	2.53296	0.738148	1.16019	33.4815	-0.152259	0.837407	1.35556	131.567	48.9667	0	0.361095
0	c12norep138	MSQGTQKRSPLSHLIFTTLLQGSLVVKIHEINHEGHYHPPSACTSFLGWTVSTERLI	57	1	0	0	0	0	0	0	129.722	0.491228	0.0175439	6.1507	1.91483	35.0877	80.9667	-0.117544	26.3158	2.93105	-1622.4	9.99123	0.0498246	0.157895	0.436246	0.174912	0.0777193	0.997719	1.03632	15.7895	31.5789	26.3158	21.0526	-0.117544	0.995439	0.0416807	3.01579	0.684912	1.36667	31.0702	0.320351	1.11105	1.1307	142.816	50.1251	0	0.631058
0	c12norep139	MDHLMMMDKFDFCFGWAPLGDGLWNLNHVTAVKIWHKIEW	40	0	0	0	0	1	0	0	138.433	0.425	-0.05	5.87175	1.86332	12.5	32.515	0.045	25	3.39725	-131.7	12.2325	0.08175	0.15	0.399425	0.36975	0.19	1.084	0.98675	15	37.5	15	27.5	0.045	1.07025	0.0458025	3.3775	1.10875	1.55375	28.7	0.721425	1.1705	1.291	151.33	50.4585	0	0.513719
0	c12norep13	MLLTLKLEEEGHEPQYVGGF	20	0	0	0	1	0	0	0	131.645	0.15	-0.15	5.6245	1.83822	35	51.025	-0.265	25	2.963	-171.2	9.985	0.0425	0.1	0.4365	0.14	0.0625	1.0965	0.946	10	35	20	45	-0.265	1.105	0.026185	3.0385	0.8255	1.3075	32.55	0.76515	1.181	1.446	147.315	49.3695	0	0.325555
0	c12norep141	MPLMLGTQCLSELRKVYAEALKCCNMTPHLYQKCETFTQHTL	42	0	0	0	1	0	0	0	133.676	0.333333	0.0238095	6.04214	1.87754	30.9524	26.831	-0.111905	23.8095	3.08214	-1379.3	9.82619	0.0185714	0.142857	0.413643	0.237619	0.179048	1.08262	0.988571	14.2857	26.1905	11.9048	35.7143	-0.111905	1.05143	0.0466548	3.0631	0.810476	1.47024	33.1429	0.930167	1.31571	1.0219	148.126	50.245	0	0.417402
0	c12norep142	MPVNGKKPRSPPSLLIPSTLPMRTLNTSCTTGDVTTYTVTKVAAWPRNARGRRGDCRLRGDCVDTSRIRPCSAGRGESEGLEKKKNKWDITQGMFL	96	0	0	0	1	0	0	0	128.173	0.354167	0.104167	6.43281	1.90258	38.5417	38.4062	-0.711458	19.7917	2.66438	-2805.8	8.80208	0.123438	0.1875	0.456094	-0.0666667	-0.0826042	0.952812	0.981667	18.75	19.7917	29.1667	17.7083	-0.711458	0.946771	0.0508833	2.75729	0.798125	1.22865	36.1562	0.191167	0.915625	1.12104	138.95	49.3518	0	0.464585
0	c12norep143	MPGDATSPALGGGGRSSVRRGHTKASRIIASTPSPTARRRPLRAGTPPLSDCCRVSLRLRPWRVCHLRTTTTTTHSTLKTPCDPGMHSTKSVWPRI	96	0	0	0	1	0	0	0	125.982	0.458333	0.145833	6.67219	1.91612	40.625	78.0885	-0.601042	20.8333	2.61552	-2543	8.96875	0.117292	0.21875	0.454	-0.0225	-0.0386458	0.921667	1.00073	21.875	16.6667	31.25	15.625	-0.601042	0.922708	0.0548865	2.69385	0.676771	1.23802	33.8021	-0.114094	0.957083	1.05667	135.603	49.7226	0	0.515065
0	c12norep144	MFRGTHPRGRPRAKDRYPSLNPGAQLARAISG	32	0	1	0	0	0	0	0	127.921	0.40625	0.1875	6.89625	1.89504	43.75	3.74375	-1.00625	21.875	2.57344	-1088.2	9.11562	0.0884375	0.25	0.460906	-0.134063	-0.133125	0.955	0.934063	25	15.625	34.375	21.875	-1.00625	0.96125	0.0493594	2.66812	0.816562	1.05469	36.5	-0.231625	0.875	1.16562	140.097	49.1175	0	0.474859
0	c12norep145	MVPPATAGECVPESCGLNPDFHSEQVVFCVGLFFIFDDLQMEGENRVSTRHYLKGQITQQISHVGSTILCF	71	0	0	0	0	1	0	0	128.69	0.43662	-0.0704225	5.7393	1.89794	30.9859	49.0479	0.122535	25.3521	2.98704	-2550.77	9.70141	0.0964789	0.084507	0.43493	0.231549	0.135211	0.992958	1.02437	8.4507	32.3944	23.9437	19.7183	0.122535	0.994366	0.0454521	2.95085	0.430704	1.57254	29.1972	0.608197	1.08817	1.18197	141.306	50.4165	0	0.49254
0	c12norep147	MFFFVTKNRKMHNRGTTKASYKSPTKSKNACSFFLAESFALYLTGYSDTS	50	0	0	0	0	0	1	0	131.884	0.42	0.12	6.3204	1.91687	34	42.444	-0.466	16	2.941	-1487.27	10.122	0.0778	0.18	0.42746	-0.0046	-0.1232	1.002	1.005	18	26	26	20	-0.466	0.9898	0.05762	2.9308	0.8964	1.144	35.22	0.47766	1.0228	1.0292	146.174	49.2306	0	0.583035
0	c12norep148	MFFFVTKNRKMHNRGTTKASYKSPTKIPGI	30	0	0	0	0	0	1	0	133.652	0.433333	0.233333	6.825	1.92012	36.6667	47.0567	-0.706667	13.3333	2.855	-712.75	10.6167	0.0816667	0.266667	0.4384	-0.0206667	-0.159333	0.972	1.013	26.6667	23.3333	26.6667	10	-0.706667	0.966667	0.05145	2.96	0.992	1.09833	38.6333	0.0793	0.868	1.07133	148.493	49.1603	0	0.543867
0	c12norep149	MFFFVTKNRKMHNRGTTKASYKSPTKRYWIPTRLITYHPATGSPVTRGCGAD	52	0	0	1	0	0	0	0	132.628	0.5	0.173077	6.6625	1.90766	32.6923	46.9827	-0.738461	15.3846	2.84904	-1289.5	10.2096	0.120385	0.230769	0.440731	-0.0148077	-0.0723077	0.941731	1.02288	23.0769	23.0769	25	11.5385	-0.738461	0.937692	0.0540731	2.89346	1.06942	1.12981	36.1154	0.230385	0.845	1.07154	146.398	49.5448	0	0.627165
0	c12norep150	MFFFVTKNRKMHNRGTTKASYKSPTKRISQCYLPSLACSLCFPLGGLCLPGWYGE	55	0	0	0	0	0	0	1	131.075	0.4	0.127273	6.376	1.86494	34.5455	68.9527	-0.183636	18.1818	3.07164	-1437.65	10.1564	0.118	0.163636	0.432182	0.153636	0.0872727	0.969636	0.999818	16.3636	29.0909	29.0909	20	-0.183636	0.948182	0.0481109	2.96636	0.941455	1.43364	32.3636	0.583345	1.14818	1.11455	144.856	50.1587	0	0.618572
0	c12norep151	MTYFTSWILDSDSTHYIPSCNRKSCYKRMWS	31	0	0	1	0	0	0	0	140.283	0.290323	0.0645161	6.1529	1.91398	35.4839	78.3935	-0.654839	9.67742	3.18355	-538.533	10.2065	0.0777419	0.16129	0.433419	0.118387	0.0248387	0.942903	1.05258	16.129	29.0323	25.8065	9.67742	-0.654839	0.918065	0.0656548	3.17194	1.37839	1.23548	34.8065	0.925484	0.973548	0.879355	154.248	49.9584	0	0.579208
0	c12norep152	MALCGLQHDRVHLGLP	16	0	0	1	0	0	0	0	126.895	0.1875	0	6.20437	1.85431	18.75	44.7875	0.33125	37.5	3.02375	-539.98	10.0875	0.066875	0.1875	0.41375	0.393125	0.336875	1.08312	0.9525	18.75	31.25	18.75	37.5	0.33125	1.04062	0.0365437	3.02125	0.4125	1.70625	26.5	0.498125	1.44188	1.24625	139.769	51.0275	0	0.477518
0	c12norep153	MAAPARAVFRCFKCCEQRLVWIMHFSARLNKC	32	1	0	0	0	0	0	0	135.814	0.34375	0.15625	6.57125	1.88472	31.25	48.9625	0.278125	31.25	3.32875	-399.54	10.9344	-0.02125	0.21875	0.400313	0.330313	0.341875	1.09563	0.999375	21.875	28.125	9.375	31.25	0.278125	1.10281	0.0532156	3.12594	0.87625	1.75937	30.125	0.678813	1.23562	1.01562	148.956	51.3541	0	0.625257
0	c12norep154	MGSMRSDILLESKDSQDDGVSDGIGCQL	28	0	0	0	1	0	0	0	122.986	0.178571	-0.142857	5.48643	1.91664	35.7143	51.3107	-0.396429	21.4286	2.52929	-711.6	6.85714	0.174286	0.0714286	0.467321	-0.0410714	-0.0953571	0.988571	0.960714	7.14286	21.4286	32.1429	21.4286	-0.396429	0.957857	0.0575071	2.62714	0.353214	1.39107	32.2143	0.672036	1.06321	1.26964	131.5	49.1786	0	0.24412
0	c12norep156	MPSSAAWFWGLYDVLVGSKD	20	0	1	0	0	0	0	0	128.591	0.25	-0.05	5.755	1.87535	25	53.14	0.275	30	3.1895	-137.7	11.39	0.135	0.05	0.42305	0.2005	0.1155	0.9795	1.015	5	40	30	25	0.275	0.979	0.049615	3.066	1.1295	1.4625	27.05	0.5645	1.1175	1.3195	140.27	50.181	0	0.56628
0	c12norep158	MELTTPKSVTAMKMCRKYFLSPRDKIYTPSGFMCYVSSPDINELQTPPRGPDLARGIPWLELGLFLIVSSGQKQHVLKLLLPTR	84	0	1	0	0	0	0	0	131.005	0.464286	0.0595238	6.24381	1.88568	39.2857	29.469	-0.120238	26.1905	3.00929	-3174.45	10.675	0.025	0.142857	0.441774	0.144524	0.0360714	0.989524	0.998214	14.2857	32.1429	26.1905	25	-0.120238	0.990833	0.0451	3.07643	0.778452	1.33214	34.1905	0.358881	1.18071	1.10905	146.092	49.7612	0	0.611563
0	c12norep159	MRSGGGLLALAGLTGRRDQAVGPGPPRHLRGEEGMALASPQPGLRVKNAAIWRFAVPVLAPKVEITKIRHLFR	73	0	1	0	0	0	0	0	124.867	0.493151	0.109589	6.58726	1.88378	35.6164	58.9986	-0.108219	35.6164	2.7837	-550.3	10.0658	0.0638356	0.191781	0.445178	0.0668493	0.0750685	1.01164	0.966849	19.1781	27.3973	27.3973	31.5068	-0.108219	1.03192	0.0361329	2.82767	0.673973	1.37877	31.6438	-0.0916164	1.06795	1.34397	137.49	50.0099	0	0.625002
0	c12norep15	MGLQLWLPGLTLPWMVGGVGVEARAVVQLPQVLAQGEQAGSGFR	44	0	0	0	1	0	0	0	122.571	0.295455	0	6.01295	1.86047	29.5455	47.5	0.472727	38.6364	2.95091	-903.158	9.88864	0.139773	0.0454546	0.435455	0.214091	0.237045	1.00636	1.01364	4.54545	36.3636	27.2727	34.0909	0.472727	1.00568	0.0321023	2.87886	0.626136	1.59545	25.9773	0.174705	1.24727	1.52114	134.364	50.7427	0	0.447205
0	c12norep161	MAWLALLRTVGSFLRPRTEIPAPGLGDCGLWGGWPEREGRTGPGPRDSLCLAWS	54	0	1	0	0	0	0	0	126.288	0.444444	0.0185185	6.18537	1.84001	33.3333	50.2685	-0.181481	25.9259	2.92259	-1657.3	9.82778	0.16463	0.111111	0.448278	0.105	0.102593	0.956111	0.964074	11.1111	27.7778	33.3333	29.6296	-0.181481	0.968148	0.0417963	2.85481	0.856111	1.45	28.5556	0.166093	1.12241	1.40185	136.104	50.1598	0	0.592638
0	c12norep162	MTPGSALYIPAAAVPGGSRKY	21	0	1	0	0	0	0	0	117.511	0.380952	0.0952381	6.35	1.89998	33.3333	40.1714	0.109524	33.3333	2.64095	-395.8	9.99524	0.146667	0.0952381	0.447048	0.0371429	0.0342857	0.924286	0.985238	9.52381	23.8095	38.0952	28.5714	0.109524	0.932381	0.0384619	2.58143	0.773333	1.32143	29.4286	0.0425238	0.986667	1.34857	130.095	49.9514	0	0.579914
0	c12norep163	MGPTYVCSEPQNPLVGPKKLTFSLGGLVSSILSHGLSQALNLPSPSGLGDHFFRKSETEDPQVFHP	66	0	1	0	0	0	0	0	124.544	0.393939	-0.0151515	5.97061	1.8876	40.9091	50.4515	-0.213636	22.7273	2.76576	-2241.3	9.71667	0.0992424	0.106061	0.447788	0.0968182	-0.0645455	0.958182	0.967273	10.6061	28.7879	39.3939	21.2121	-0.213636	0.947879	0.0403394	2.82712	0.461061	1.31136	31.8636	0.155682	1.12015	1.17197	136.362	49.3127	0	0.567226
0	c12norep164	MALSALSRKKVKLYCCVCKRPH	22	0	0	0	0	1	0	0	132.43	0.363636	0.272727	7.00636	1.88029	40.9091	35.0273	0.0227273	31.8182	3.09818	-361.8	10.3636	-0.0363636	0.318182	0.413727	0.202727	0.268636	1.07636	0.984091	31.8182	27.2727	13.6364	27.2727	0.0227273	1.05045	0.0463	2.98455	1.18591	1.63636	36.3182	0.776545	1.20864	0.866818	146.777	50.6541	0	0.379437
0	c12norep166	MSGVFSVGVDCREISGERLMTFLKQMTLSPLKEVHFVFSRLPGNCCSYSESKRIMRDLRSCVAAS	65	0	0	1	0	0	0	0	129.93	0.430769	0.0461539	6.18262	1.91079	40	49.5292	0.0615385	24.6154	2.96723	-2189.41	9.33846	0.0450769	0.153846	0.436877	0.170308	0.125231	1.00892	1.01385	15.3846	29.2308	26.1538	24.6154	0.0615385	1.00523	0.0514277	2.95292	0.593077	1.51923	31.4923	0.515338	1.16354	1.10692	142.649	50.3494	0	0.623288
0	c12norep167	MWRLWTHEVEHYCILLFPWDIWNLLESYSDIKQM	34	0	0	1	0	0	0	0	146.812	0.5	-0.0882353	5.76676	1.86385	26.4706	47.1882	-0.105882	26.4706	3.65676	-922.656	12.6647	-0.0485294	0.117647	0.411294	0.382059	0.257353	1.07353	1.03912	11.7647	47.0588	11.7647	29.4118	-0.105882	1.08353	0.0435588	3.68176	1.52706	1.44853	31.4412	1.09085	1.18912	1.11353	163.797	50.6218	0	0.630273
0	c12norep168	MGTSWPHILQLEIHPEAMFQ	20	0	0	0	0	1	0	0	135.402	0.35	-0.1	5.784	1.89487	35	76.205	-0.07	25	3.1255	-643	11.305	-0.022	0.1	0.41795	0.3235	0.1165	1.0795	0.9885	10	30	20	35	-0.07	1.093	0.039255	3.224	0.7435	1.38	29.7	0.33995	1.2355	1.241	148.73	50.0515	0	0.373305
0	c12norep169	MYLAQSLSVRAAFLQTAQQGAVLPRLRAATASRWRTKGAESGEGEEHLSSHLSPAKPARPVSSVLLLLKIRRVRMK	76	0	0	0	1	0	0	0	127.484	0.592105	0.118421	6.57566	1.91618	44.7368	65.5303	-0.214474	36.8421	2.79421	-2433.6	9.73026	-0.0351316	0.197368	0.438171	0.00236842	0.0330263	1.06026	0.981316	19.7368	26.3158	22.3684	36.8421	-0.214474	1.07908	0.0436776	2.87	0.811842	1.24737	34.0921	0.0573421	1.13224	1.14592	140.539	49.6779	0	0.611721
0	c12norep16	MTSLCLFWDHVCTASRPQPRR	21	0	1	0	0	0	0	0	136.439	0.0952381	0.0952381	6.41429	1.89183	38.0952	93.219	-0.357143	19.0476	3.12048	-819.8	10.2048	0.0338095	0.190476	0.424429	0.21381	0.151429	0.987143	1.01143	19.0476	23.8095	19.0476	19.0476	-0.357143	0.979048	0.0642095	3.07286	0.808571	1.44286	32.2381	0.415333	1.17714	0.876667	147.9	50.4895	0	0.38754
0	c12norep170	MTFEQRHEESGEYLEKSISGRGKCQGRGPEVRLC	34	0	0	0	1	0	0	0	132.142	0.264706	0	6.19118	1.87574	52.9412	32.2559	-1.14706	11.7647	2.59824	-766.4	7.28235	0.0988235	0.205882	0.465647	-0.138823	-0.0697059	1.02147	0.947059	20.5882	17.6471	26.4706	26.4706	-1.14706	1.02912	0.0428412	2.645	0.993235	1.20588	37.5588	0.604206	0.825882	1.25412	143.071	49.0371	0	0.258722
0	c12norep171	MQKQRPREMNSLPGVPQPRCCRADI	25	0	1	0	0	0	0	0	133.751	0.4	0.12	6.5408	1.89232	56	45.132	-1.096	16	2.6528	-673.9	8.46	0.0144	0.2	0.45884	-0.0352	-0.0732	0.9876	0.924	20	12	28	20	-1.096	0.976	0.053008	2.7776	0.7396	1.222	40.2	0.1664	0.9588	0.9328	144.952	49.136	0	0.348747
0	c12norep172	MLSPAESDQKRCAVSRPGPYRPPTGAPLCCYSFCQLEADGDQALEKARPEDGRFLSGGELCLTDLNIHSVLLCENK	76	0	0	0	1	0	0	0	126.597	0.302632	-0.0394737	5.90697	1.8746	39.4737	52.1526	-0.415789	25	2.75829	-2110.9	8.76974	0.0759211	0.118421	0.446447	0.0373684	0.00355263	1.01355	0.930789	11.8421	22.3684	27.6316	30.2632	-0.415789	1.00882	0.0457671	2.74961	0.607895	1.39671	33.4737	0.603289	1.08526	1.11697	137.633	49.447	0	0.39329
0	c12norep173	MTRPTIVSSCLWAVRQLVGTRSNPRSVY	28	0	0	0	0	0	1	0	130.897	0.464286	0.142857	6.51893	1.93124	39.2857	66.7357	-0.0357143	28.5714	2.98393	-1257.58	9.81429	0.0528571	0.142857	0.44475	0.145714	0.159643	0.919643	1.08643	14.2857	32.1429	28.5714	14.2857	-0.0357143	0.9175	0.0519107	3.03429	0.822857	1.4	32	0.191893	1.04607	1.01071	144.329	50.7682	0	0.544697
0	c12norep174	MVSPKYHWCGGRKPTVDKRS	20	0	0	1	0	0	0	0	133.751	0.25	0.2	6.846	1.88195	45	65.11	-1.155	10	2.7295	-365.943	9.595	0.1405	0.3	0.4496	-0.08	-0.082	0.9305	0.982	30	20	30	5	-1.155	0.9095	0.052305	2.7625	1.4675	1.1525	39.5	0.296	0.705	1.0295	144.7	49.1375	0	0.437224
0	c12norep176	MEGCMDLDVWVPFLLPWQKLTHPSVSIQNGISSWAPSPESPASR	44	0	0	0	1	0	0	0	128.869	0.340909	-0.0454545	5.85136	1.89937	43.1818	70.9477	-0.136364	25	2.94068	-384.8	10.5023	0.0484091	0.0681818	0.439523	0.164091	0.00386364	0.968182	0.983864	6.81818	29.5455	36.3636	22.7273	-0.136364	0.973864	0.0449682	2.99477	0.759091	1.36705	31.1591	0.181023	1.10568	1.12205	139.075	49.6252	0	0.405225
0	c12norep177	MVAGALGGYFVFFGACQLGSI	21	0	1	0	0	0	0	0	117.561	0.238095	0	5.8081	1.85329	9.52381	20.6048	1.48095	38.0952	3.23048	-456.9	10.3476	0.265238	0	0.417048	0.439048	0.442857	0.970476	1.06524	0	42.8571	28.5714	28.5714	1.48095	0.964762	0.0384714	2.83524	0.300476	2.02381	16.7619	0.642238	1.36095	1.66762	130.976	52.2814	0	0.558481
0	c12norep178	MGTISKQRSGGCSQTFAHRWKPTRLSCKTYRVDAPGGAERRARPAQHRAGERRAFRKGRRDEFLLDL	67	0	0	0	1	0	0	0	132.473	0.373134	0.164179	6.81672	1.89292	44.7761	63.9373	-1.13433	19.403	2.66925	-1849.6	8.6	0.0734328	0.283582	0.455075	-0.174328	-0.0938806	1.0091	0.957612	28.3582	16.4179	20.8955	22.3881	-1.13433	1.02403	0.0563522	2.70672	1.02955	1.10149	37.8657	0.150806	0.839552	1.12597	144.063	49.186	0	0.423189
0	c12norep179	MYLKRLVPIHPTGGISVQEQS	21	0	0	0	1	0	0	0	129.241	0.333333	0.0476191	6.26143	1.90849	42.8571	83.0143	-0.133333	28.5714	2.86524	-573.9	9.95714	0.0366667	0.142857	0.452667	0.141429	0.0819048	0.968095	1.03905	14.2857	33.3333	28.5714	19.0476	-0.133333	0.969048	0.0366667	2.98762	0.780952	1.34048	33.619	0.272095	1.04667	1.18476	144.424	50.0376	0	0.387522
0	c12norep17	MRHPFLLCILCLGVQWGARDGAWG	24	0	1	0	0	0	0	0	129.774	0.166667	0.0416667	6.19625	1.81954	16.6667	21.625	0.541667	33.3333	3.34542	-881.9	10.7583	0.168333	0.125	0.416792	0.4075	0.431667	1.01458	1.01	12.5	37.5	20.8333	29.1667	0.541667	1.00167	0.0412833	3.10833	0.894167	1.875	23.0833	0.629292	1.33167	1.42542	141.296	51.8225	0	0.46925
0	c12norep180	MESEPPGSSAQKLVTSAPSVRPSSESL	27	0	0	1	0	0	0	0	119.533	0.333333	-0.037037	5.91481	1.9474	66.6667	88.9407	-0.548148	22.2222	2.31852	-1159.58	8.04444	0.0107407	0.0740741	0.465556	-0.147778	-0.27037	0.961481	0.938889	7.40741	14.8148	48.1481	29.6296	-0.548148	0.977037	0.0457889	2.49667	0.414074	1.05741	35.5926	-0.214963	1.00333	1.05333	127.2	48.2004	0	0.368298
0	c12norep181	MASPGGGGGLAGAGGAGAA	19	0	1	0	0	0	0	0	90.0405	0.105263	0	5.97	1.8586	10.5263	58.1632	0.552632	36.8421	1.87895	8.2	5.54211	0.557895	0	0.458632	-0.108947	0.0531579	0.918421	0.886316	0	5.26316	57.8947	42.1053	0.552632	0.888421	0.0238842	1.57579	0	1.68947	15.4211	-0.419526	1.00632	2.21316	90.0632	50.3295	0	0.346682
0	c12norep182	MIGQGPSIIHHIGQGDVVHPKAISLHWRLRISSGKFPTRGPTMSPAQPDQTASAWSIHIRWKEAAVSSSILGPCPLPSDTAAMASLISGLQS	92	0	0	0	0	1	0	0	123.603	0.48913	0.0326087	6.19554	1.92512	39.1304	66.9424	-0.0423913	30.4348	2.73967	-3235.7	9.70326	0.0779348	0.130435	0.446435	0.103696	0.0213043	0.967391	1.00609	13.0435	25	33.6957	20.6522	-0.0423913	0.978152	0.044325	2.79283	0.612717	1.39185	30.087	0.004	1.04348	1.20359	133.675	49.949	0	0.545218
0	c12norep183	MREQQRPRPGFSGTLGFFPLGLDSGSAPQALSAQGGGDDAPRGDARKTGPRLLGLRQGACATRARPAQAAAAQGGARRCACAVVGRGGKEGGGGSGGGC	99	0	1	0	0	0	0	0	115.457	0.262626	0.0808081	6.3696	1.86971	35.3535	51.1636	-0.506061	25.2525	2.34778	-2158.35	6.98788	0.270101	0.141414	0.463788	-0.153838	-0.0411111	0.950606	0.928384	14.1414	12.1212	36.3636	26.2626	-0.506061	0.943636	0.0458162	2.23313	0.485152	1.37172	29.6667	-0.0202323	0.931212	1.48263	122.215	49.5951	0	0.522596
0	c12norep184	MTGTPRPWGGARTSSGFPEAGAGAVEGRVARGRPGTPPLPHRPLPRGAGPGPGPVEWTPRAAGGFRVGQNGSCRREQSCEEVAFEGSAGSKSHPSAVTSWSPHCLFGGGEGVVQLRAEPGS	121	0	0	0	1	0	0	0	119.243	0.31405	0.0330578	6.26091	1.87868	42.9752	42.2884	-0.602479	19.8347	2.42752	-2289.2	8.16281	0.219752	0.132231	0.462603	-0.086281	-0.0759504	0.91595	0.944628	13.2231	15.7025	42.9752	21.4876	-0.602479	0.927273	0.0398752	2.39661	0.606529	1.28884	30.4876	-0.182504	0.831488	1.39843	126.191	49.3828	0	0.417009
0	c12norep185	MGARGRRREAWRGLWGPLGTWSPILFRLGPRWRLARPEMTAAALGRAGGRLRVSCSS	57	0	1	0	0	0	0	0	129.321	0.508772	0.175439	6.84105	1.86468	38.5965	64.0421	-0.389474	28.0702	2.90456	-1763.2	9.60175	0.109474	0.210526	0.448456	0.0226316	0.118246	0.981404	0.976491	21.0526	24.5614	29.8246	31.5789	-0.389474	1.00123	0.0462193	2.85947	1.04667	1.34561	30.5789	-0.0911053	1.07544	1.37193	140.228	50.3574	0	0.612712
0	c12norep186	MFVASNVLWSFLLQSDLGLESLIFATDVCSFQCTC	35	0	0	0	0	0	1	0	128.628	0.314286	-0.0857143	5.47543	1.89447	22.8571	51.0114	1.04	34.2857	3.40286	-333.191	10.6057	0.0622857	0	0.410086	0.436286	0.318286	1.03029	1.062	0	42.8571	20	28.5714	1.04	1.022	0.0536514	3.21486	0.305714	1.85714	23.5143	0.913457	1.49371	1.13	141.74	51.4191	0	0.499225
0	c12norep187	MCSGTAEWDGLLWGGCGGVVVMPGTLQSLLRDTTWQPS	38	0	1	0	0	0	0	0	123.083	0.210526	-0.0526316	5.73474	1.86081	23.6842	50.3105	0.165789	23.6842	2.89342	-1383.5	8.81053	0.263947	0.0263158	0.439316	0.185263	0.179211	0.940526	1.02132	2.63158	28.9474	31.5789	23.6842	0.165789	0.912368	0.0461947	2.78316	0.710789	1.60526	25.1579	0.472421	1.18605	1.43921	130.971	50.6424	0	0.484337
0	c12norep188	MSKCCIWLNVGVGGKLKVLASFALFTHPAL	30	0	0	0	0	1	0	0	124.245	0.3	0.1	6.26467	1.87216	20	21.02	0.986667	40	3.245	-1120.7	11.3233	0.093	0.133333	0.4073	0.394333	0.339333	1.04	1.026	13.3333	40	23.3333	30	0.986667	1.02733	0.0351633	3.07567	0.646333	1.855	25.2	0.493767	1.375	1.29967	137.21	51.398	0	0.421954
0	c12norep189	MRNLGERSFISSFDVFLSVVKDELFEMISHLLWYLAGTVC	40	0	0	0	0	1	0	0	133.924	0.475	-0.05	5.8305	1.89749	27.5	31.0275	0.5775	32.5	3.36375	-1099	11.2775	0.0015	0.1	0.42055	0.3505	0.2375	1.0475	1.04675	10	45	20	30	0.5775	1.0595	0.0459425	3.33575	0.6455	1.61625	27.875	0.73825	1.30275	1.20575	150.012	50.8687	0	0.492683
0	c12norep18	MAVLGAAGESLSRGLSPTPKSLGHPEDS	28	0	1	0	0	0	0	0	116.124	0.25	-0.0357143	5.99143	1.90676	42.8571	53.6786	-0.232143	28.5714	2.39571	-611.4	8.31786	0.118929	0.107143	0.454179	-0.045	-0.121071	0.990714	0.916786	10.7143	17.8571	42.8571	35.7143	-0.232143	0.988214	0.0386786	2.48786	0.361071	1.25536	30.5714	-0.0941786	1.10643	1.33	124.1	48.945	0	0.383101
0	c12norep191	MWPVRVMCSQKSSLAHLWAAFVLRPLVDRLHKPSDETIDVARVQLASVEGCH	52	0	0	0	0	1	0	0	130.839	0.423077	0.0192308	6.20635	1.91064	34.6154	37.0942	0.109615	36.5385	3.03404	-1867.1	10.6846	-0.0228846	0.173077	0.421635	0.218462	0.181923	1.05654	1.00673	17.3077	32.6923	17.3077	28.8462	0.109615	1.06654	0.0462904	3.06308	0.776731	1.50577	31.25	0.38475	1.13519	1.06808	143.242	50.3829	0	0.486183
0	c12norep192	MASLYTLCLSFQVSAGP	17	0	0	0	1	0	0	0	122.136	0.176471	0	5.79118	1.89924	29.4118	18.5706	0.970588	35.2941	3.13235	-420.9	10.1824	0.0764706	0	0.416529	0.348235	0.266471	0.995294	1.03882	0	35.2941	29.4118	35.2941	0.970588	0.973529	0.0491412	2.95706	0.371176	1.67647	23.9412	0.613235	1.51529	1.16824	135.718	51.1041	0	0.364333
0	c12norep193	MPSSSVGPARPSLRGSSEQLAWLRGIFSYRSSPPPSPQQSSPNQTRSRQVGLGFCQPPGQQGWVGRLGPVSAVLPGPRPGWEGTLVLISRLHFCASLCCHKQRSQPHFLDGESGH	115	0	0	0	1	0	0	0	125.545	0.417391	0.0608696	6.28217	1.88393	49.5652	88.4339	-0.498261	20	2.70739	-3756	8.87391	0.12313	0.130435	0.457922	0.0278261	-0.0289565	0.921826	0.976087	13.0435	23.4783	41.7391	16.5217	-0.498261	0.914609	0.0455678	2.70591	0.662	1.30565	32.0696	0.00878261	1.034	1.15191	135.356	49.5812	0	0.486585
0	c12norep194	MYWLAAQGGRRPAGMLG	17	0	1	0	0	0	0	0	124.907	0.117647	0.117647	6.49059	1.84033	23.5294	88.1118	-0.0647059	29.4118	2.88471	12.3	9.44706	0.208235	0.117647	0.432471	0.114118	0.201765	1.00824	0.957059	11.7647	23.5294	29.4118	41.1765	-0.0647059	0.986471	0.0406235	2.75	1.06706	1.41765	26.4706	0.187588	1.19647	1.62412	136.594	50.6365	0	0.446174
0	c12norep195	MGGAVVTVDWGVVPSPGAGSLESRPGVHDVRRGSEAERRLLAGRRRDCQRRPGADAAQGGDRSADQGQL	69	1	0	0	0	0	0	0	122.231	0.275362	0.0289855	6.31957	1.89954	39.1304	72.7348	-0.747826	27.5362	2.41536	-2484.36	7.4913	0.167971	0.173913	0.466348	-0.158986	-0.0531884	0.968261	0.952029	17.3913	17.3913	30.4348	23.1884	-0.747826	0.974783	0.0487652	2.45928	0.63971	1.25652	32.9855	0.0335217	0.809855	1.33029	130.507	49.3946	0	0.572664
0	c12norep196	MDLFWTNEASSSVVLNTRSSTTPEQCDLRCLLQRHRGSLARGDI	44	0	0	0	1	0	0	0	130.458	0.25	0	6.05114	1.92027	36.3636	51.8023	-0.434091	25	2.8325	-1448.7	8.55909	0.0556818	0.136364	0.444682	0.0409091	0.0102273	1.00705	0.999545	13.6364	25	25	25	-0.434091	0.996364	0.0554705	2.92545	0.583409	1.31591	32.9091	0.437523	1.11432	1.04341	141.555	49.7945	0	0.360416
0	c12norep197	MPPAEPFSWPPTSSCAPRAGLAAGAARCCSSPRCPRTTTTRTRMSRPRRPPPARPPRPGPTRAPRHRRLGPGRAARNLRAASRSSTAATSWCRRRTESTRPRRATISTRSTNRRARPTASARLAPATCPSTPRSPSSSSA	140	1	0	0	0	0	0	0	125.671	0.521429	0.207143	6.93043	1.92931	55	101.819	-1.04214	19.2857	2.4355	-1945.33	8.55357	0.0517857	0.228571	0.461657	-0.186643	-0.177071	0.918143	0.948857	22.8571	5.71429	36.4286	21.4286	-1.04214	0.942	0.0604329	2.52443	0.67	1.025	36.8143	-0.468057	0.871929	0.933214	134.107	49.0531	0	0.625263
0	c12norep198	MYTHIHMYIYMCVCIHVYIYTYTYMYTYIHIYVYIYTHMYTYIYILQ	47	0	0	0	0	1	0	0	149.064	0.659574	0	5.94255	1.90297	2.12766	70.5957	0.6	27.6596	3.94447	-223.3	13.7128	0.00659575	0.106383	0.402553	0.646596	0.616809	0.948936	1.23	10.6383	59.5745	0	12.766	0.6	0.92766	0.0453213	3.83617	1.79574	1.56809	28.0426	2.04496	1.05979	0.998511	178.44	52.8581	0	0.617017
0	c12norep199	MPWPERATRRRRPSVP	16	0	0	1	0	0	0	0	141.409	0.1875	0.25	7.32188	1.89763	68.75	189.412	-1.68125	12.5	2.73	-739.77	10.725	-0.079375	0.3125	0.467	-0.16	-0.193125	0.92625	0.9375	31.25	12.5	31.25	18.75	-1.68125	0.980625	0.0576	2.975	1.27812	0.8	43.75	-0.660937	0.72875	0.869375	153.894	48.6287	0	0.297491
0	c12norep19	MPRTQIPALLLLVLHGHL	18	0	0	1	0	0	0	0	129.376	0.333333	0.0555556	6.41222	1.87183	22.2222	28.8167	0.916667	50	3.32	-698.495	12.5889	-0.0911111	0.166667	0.409111	0.533333	0.385556	1.09389	1.00667	16.6667	44.4444	16.6667	44.4444	0.916667	1.08556	0.0269111	3.44556	0.366667	1.65	26.7222	0.144222	1.675	1.20222	147.667	51.3328	0	0.584967
0	c12norep200	MIEAPAGTSRTSELFKLSSARLVLHELRADGGGWVGV	37	0	1	0	0	0	0	0	123.27	0.513514	0	6.13892	1.90236	32.4324	47.3081	0.116216	35.1351	2.78838	-888.9	9.40541	0.0886486	0.135135	0.440811	0.0783784	0.0921622	1.02784	0.993243	13.5135	29.7297	27.027	35.1351	0.116216	1.04622	0.0393324	2.80892	0.627297	1.43108	28.7568	0.175865	1.11027	1.39514	134.303	50.1081	0	0.62442
0	c12norep201	MDPRPIRKEARILLQLIRATWHGAGAPPSQGDQTQDCNMEAP	42	0	1	0	0	0	0	0	128.783	0.261905	0	6.1419	1.90102	40.4762	46.1667	-0.766667	26.1905	2.64548	-1282.7	9.10238	0.0466667	0.142857	0.451095	-0.0385714	-0.087619	1.02048	0.934286	14.2857	16.6667	23.8095	28.5714	-0.766667	1.03119	0.048031	2.76976	0.699762	1.19643	35.5952	0.152619	0.964524	1.15476	139.376	49.101	0	0.449302
0	c12norep203	MPGAMGTPALGEADVVIPRNSCHSGPDGRQEGLPCTAFLG	40	0	0	1	0	0	0	0	117.828	0.25	-0.05	5.8765	1.88153	30	52.9025	-0.0975	25	2.53375	-1293.68	8.3975	0.21075	0.075	0.449025	0.0865	0.02525	0.95425	0.93675	7.5	17.5	37.5	27.5	-0.0975	0.94375	0.0408375	2.51	0.2535	1.495	27.875	0.129275	1.04825	1.38525	125.755	49.859	0	0.47568
0	c12norep205	MGAPCLTTTSRKSPPCTWCSVSEVGCKSS	29	0	0	1	0	0	0	0	120.996	0.137931	0.0689655	6.09483	1.90904	44.8276	59.6586	-0.137931	13.7931	2.62793	-802.082	7.8069	0.200345	0.103448	0.443759	0.0706897	0.0493104	0.901034	1.01034	10.3448	13.7931	37.931	13.7931	-0.137931	0.874828	0.056431	2.49897	0.620345	1.56207	30.4483	0.403655	1.04966	1.01483	126.272	50.1159	0	0.347782
0	c12norep206	MGTCRRCPQPPDAAPLPPSGPLALPWTQ	28	0	0	0	1	0	0	0	123.03	0.285714	0.0357143	6.16429	1.85016	46.4286	77.1929	-0.446429	21.4286	2.6825	-354.9	10.1143	0.108571	0.0714286	0.448857	0.09	-0.0535714	0.91	0.906429	7.14286	14.2857	39.2857	25	-0.446429	0.910357	0.0473071	2.66821	0.511786	1.31429	32.5714	-0.164643	1.14464	1.06393	131.629	49.2807	0	0.273411
0	c12norep207	MQPPCHLQDPWLSPGLSSERVYVLGGRPSGICA	33	0	0	0	1	0	0	0	125.108	0.242424	0	6.05303	1.86476	42.4242	80.803	-0.133333	24.2424	2.83636	-380.3	9.42121	0.124848	0.0909091	0.451121	0.17	0.107273	0.927273	0.97303	9.09091	27.2727	39.3939	21.2121	-0.133333	0.913939	0.0410333	2.80091	0.67	1.48788	29.8788	0.289909	1.12939	1.18818	135.733	50.1194	0	0.314136
0	c12norep208	MEQLLSETPQPGQRMCILTDCFSFALITVFFLKPAQLFSQRVSWN	45	0	0	0	1	0	0	0	133.683	0.377778	0	5.898	1.89023	37.7778	38.9178	0.24	26.6667	3.25333	-697.6	10.8022	0.00244444	0.0666667	0.425444	0.264	0.124	1.02756	1.02844	6.66667	35.5556	20	26.6667	0.24	1.03556	0.0527422	3.20333	0.539778	1.49889	30.5333	0.515422	1.33822	1.07933	148.287	50.3404	0	0.457875
0	c12norep209	MEICHFGQVLLTVPVTSPRRRATTSRPHDPSDCHHTGPRRRISMAFLTLCLQRISFFIVFFFFFYFLFSFFFETESLSVAQAGVQWHDLGSLQPRPPGFKQFSCLSLPSSWDYGHTPQRSANFCIFRKDRVLPCWPGWSRSSELVIHLPRPPKCWDYRREPPHPA	165	0	0	0	1	0	0	0	134.991	0.509091	0.0484849	6.25594	1.88113	40	76.3613	-0.234545	20.6061	3.16382	-1077	11.1424	0.0329697	0.163636	0.434018	0.197818	0.068	0.968424	1.01152	16.3636	32.7273	26.0606	16.3636	-0.234545	0.986303	0.0537079	3.11818	0.768121	1.38091	31.8909	0.318194	1.09582	1.0237	148.938	50.1016	0	0.606462
0	c12norep210	MITCSAIICRFHQHFLSTCCVPDTYGTQSWKWIQL	35	0	0	0	1	0	0	0	135.181	0.457143	0.0285714	5.99114	1.89542	25.7143	9.2	0.285714	22.8571	3.35114	-547.3	10.5	0.1	0.114286	0.418257	0.371714	0.320286	0.976571	1.098	11.4286	34.2857	14.2857	11.4286	0.285714	0.967429	0.0569486	3.17543	0.905429	1.73857	27.5714	0.9494	1.17743	1.01714	147.866	51.5297	0	0.503096
0	c12norep211	MTRPWLFSVPSSRKLTFCRRLRLRLRRSMKAQCGC	35	0	0	1	0	0	0	0	138.704	0.542857	0.285714	7.11886	1.87967	48.5714	99.8486	-0.414286	20	3.17371	-1031.54	9.97429	-0.0125714	0.285714	0.436114	0.124571	0.154286	1.00514	1.00914	28.5714	25.7143	20	22.8571	-0.414286	1.00057	0.0623486	3.13171	1.00343	1.4	35.8571	0.268429	1.26057	0.920857	152.966	50.5223	0	0.623971
0	c12norep213	MVPVRVPRPVHQTQTSNSLTLVRFKAVCSERDLLANSPSRRTSARGTKEDVSAHHGACCGCHEEAWQR	68	0	0	0	1	0	0	0	128.875	0.367647	0.0588235	6.35632	1.92298	41.1765	55.3324	-0.626471	25	2.66809	-1299.82	8.625	0.0498529	0.205882	0.439853	-0.0008824	0.0148529	1.01103	0.984559	20.5882	19.1176	23.5294	22.0588	-0.626471	1.01029	0.0503162	2.73265	0.713235	1.30735	34.4265	0.253897	0.913824	1.00956	138.6	49.7004	0	0.452721
0	c12norep214	MGRAAPEMRPRPAPRPRPRAPGPPAPARASA	31	0	1	0	0	0	0	0	122.071	0.548387	0.193548	7.0529	1.89621	61.2903	77.6774	-1.10968	25.8065	2.2729	-21.4	10.0097	-0.0096774	0.225806	0.46229	-0.190645	-0.252258	0.949032	0.831935	22.5806	0	41.9355	35.4839	-1.10968	1.00129	0.0461613	2.41226	0.594194	0.929032	38.2581	-1.00148	0.833548	1.09613	131.035	48.3019	0	0.428655
0	c12norep216	MQAQQRGKNTSPRVEELWPADRWTDRRTQANRQRRGEPSRSNGPGPGSVCPSQSG	55	0	0	0	1	0	0	0	129.737	0.327273	0.0909091	6.45564	1.90761	56.3636	85.3691	-1.67455	10.9091	2.35418	-200.7	7.10909	0.128909	0.181818	0.477055	-0.311636	-0.286909	0.933636	0.934	18.1818	9.09091	38.1818	14.5455	-1.67455	0.927455	0.0538945	2.51345	0.925273	0.908182	40.0364	-0.109709	0.694	1.08491	137.544	48.2516	0	0.234159
0	c12norep217	MKCKSEMQTPQTRASQEGGGPTGSPGGSCLWPRASLSLSLPSTV	44	0	0	0	0	1	0	0	120.039	0.227273	0.0454546	6.11682	1.8985	50	66.2477	-0.522727	15.9091	2.45136	-1246.7	7.54318	0.1825	0.0909091	0.46025	-0.0763636	-0.119318	0.928182	0.961136	9.09091	13.6364	43.1818	22.7273	-0.522727	0.906591	0.0486364	2.46341	0.578636	1.25682	32.4091	0.0238182	1.06841	1.21841	126.886	49.1293	0	0.233978
0	c12norep219	MKERASLCSCVSFSSLALIPCLASSKWPGPWAVKKCKVQ	39	0	1	0	0	0	0	0	126.299	0.358974	0.128205	6.35846	1.89038	46.1538	20.8051	0.271795	30.7692	3.02	-866.2	10.1385	0.031282	0.153846	0.425128	0.17359	0.157436	1.01821	0.993077	15.3846	28.2051	28.2051	25.641	0.271795	1.01667	0.045959	2.87	0.953333	1.64231	31.6667	0.471692	1.20385	1.03846	136.169	50.3218	0	0.570876
0	c12norep21	MGRRQNGCLYSCSKMWKHWFPRHLHCLPALGA	32	0	0	0	1	0	0	0	135.749	0.53125	0.15625	6.65406	1.8449	31.25	79.4875	-0.440625	18.75	3.15187	-849.4	10.275	0.0953125	0.25	0.414187	0.245312	0.218125	1.0325	0.959375	25	25	25	25	-0.440625	0.992188	0.0461969	3.03563	1.22531	1.50625	31.125	0.567312	1.17844	1.10563	147.441	50.5934	0	0.4915
0	c12norep220	MAPGGDSVRSPGTLRPPGGKHHGNASFCGHC	31	0	1	0	0	0	0	0	117.061	0.322581	0.0645161	6.36	1.87506	32.2581	69.471	-0.66129	12.9032	2.33903	-569.6	7.63871	0.304839	0.193548	0.452968	0.00419355	-0.0574194	0.900323	0.915161	19.3548	9.67742	48.3871	12.9032	-0.66129	0.859355	0.0423032	2.29065	0.416774	1.40484	28.9677	-0.0869677	0.87	1.32968	122.394	49.5755	0	0.340913
0	c12norep22	MVGRVRVCRKYPPTTLWEGARGHRQISVSPWNICCAAAAAAAELLGSPGAPWEPEMQPKSEQWYQSQDPCVKKKPAKTQIRIGESTPRFPSEHYFLVC	98	0	0	0	1	0	0	0	130.062	0.387755	0.0510204	6.25582	1.88884	44.898	56.0367	-0.52449	24.4898	2.83112	-2959.4	9.81837	0.0516327	0.153061	0.44251	0.0238776	0.0165306	0.993776	0.978163	15.3061	23.4694	25.5102	23.4694	-0.52449	1.01153	0.0441163	2.81561	1.03429	1.31224	34.6939	0.342347	0.909796	1.11704	141.329	49.594	0	0.521905
0	c12norep23	MGWRRSRWICHTPLACASERESRGERPITGSGAVLPRPEDDVSTAGQRLMGPPANQPLPSTDPCCVPSGKGEVKPSV	77	0	0	0	1	0	0	0	124.603	0.311688	0.025974	6.21597	1.89455	46.7532	70.5545	-0.64026	20.7792	2.55818	-1506.5	8.5961	0.118961	0.142857	0.46	-0.0362338	-0.0638961	0.939481	0.95039	14.2857	16.8831	36.3636	20.7792	-0.64026	0.947143	0.0460714	2.6113	0.663636	1.2961	33.9481	0.0503766	0.900779	1.1587	133.005	49.324	0	0.341636
0	c12norep25	MTCGAKEMSHFYGTVTPNPGDRVTVDTRKMLA	32	0	0	1	0	0	0	0	127.297	0.3125	0.03125	6.14125	1.91711	25	13.7378	-0.40625	18.75	2.67844	-1216.41	9.18125	0.153438	0.15625	0.433563	0.0515625	-0.019375	0.984375	0.996875	15.625	18.75	21.875	21.875	-0.40625	0.964375	0.0539969	2.75312	0.625625	1.28125	33.0625	0.35175	0.953438	1.17969	138.584	49.6638	0	0.583277
0	c12norep26	MSFRVYGFVGCFHLLGGWCTLTQGQKPLSVLRTLADLFTWLFIFHNQLVDVTSKRK	56	0	0	0	0	0	1	0	133.366	0.446429	0.0714286	6.21196	1.86829	23.2143	26.7714	0.357143	28.5714	3.35179	-830.818	11.3054	0.09125	0.142857	0.419643	0.304286	0.229286	1.00339	1.06268	14.2857	42.8571	17.8571	19.6429	0.357143	0.995893	0.0489036	3.24679	0.784464	1.58125	28.5536	0.589821	1.27589	1.19107	148.893	50.9311	0	0.604781
0	c12norep27	MLEDHKAEKCFAGVLFSELHRRHVFLYL	28	0	0	0	0	0	0	1	138.441	0.535714	0	6.23429	1.86944	28.5714	59.1929	0.0321429	32.1429	3.32357	-1152.61	11.725	-0.0792857	0.25	0.4045	0.296071	0.219643	1.15214	0.975	25	39.2857	7.14286	39.2857	0.0321429	1.16679	0.0413143	3.30786	0.909286	1.47857	32.0357	0.81975	1.2425	1.12464	155.929	50.3254	0	0.637516
0	c12norep28	MGAPGLGGRGGVCVRDMGKEGGSHRKETEGEDI	33	0	0	0	0	1	0	0	118.794	0.121212	-0.030303	6.10788	1.86691	33.3333	26.1364	-0.842424	15.1515	2.23182	-354	6.30606	0.314545	0.181818	0.474061	-0.163636	-0.0754545	0.967273	0.918788	18.1818	12.1212	36.3636	24.2424	-0.842424	0.954545	0.0365121	2.26061	0.64303	1.35455	31.8485	0.249485	0.736061	1.65485	125.218	49.2252	0	0.186244
0	c12norep29	MKFGAVTRIGGPPLGDQSPVLLFFAP	26	0	0	0	1	0	0	0	121.792	0.269231	0.0384615	6.13077	1.86103	30.7692	63.8538	0.511538	30.7692	2.97769	9.4	11.3038	0.136538	0.0769231	0.440077	0.235385	0.0753846	0.941538	0.989615	7.69231	34.6154	34.6154	23.0769	0.511538	0.958462	0.0409115	2.89885	0.283462	1.53654	27.3462	-0.0738462	1.23269	1.38423	135.258	50.2235	0	0.404914
0	c12norep2	MSPSPAGERPGETASAQP	18	0	1	0	0	0	0	0	115.341	0.277778	-0.0555556	5.91278	1.92198	61.1111	117.1	-1	16.6667	2.03778	-140.5	7.47222	0.118333	0.0555556	0.470611	-0.256111	-0.362778	0.94	0.868333	5.55556	0	50	33.3333	-1	0.962222	0.0449889	2.16667	0.346667	0.95	34.7778	-0.488278	0.84	1.23944	120.15	47.7678	0	0.234751
0	c12norep30	MLKRSPGPGETRHPRCATAELHPDI	25	0	0	0	1	0	0	0	128.1	0.24	0.04	6.4528	1.89298	44	50.748	-0.944	20	2.5328	-15.1	9.28	0.044	0.24	0.4508	-0.0272	-0.1064	1.004	0.9076	24	12	28	28	-0.944	1.0176	0.044448	2.69	0.6584	1.158	36.4	-0.02572	0.922	1.0984	138.276	48.9456	0	0.261463
0	c12norep32	MVRTWLRKCSSRPYCIQRNYSQLCCVHSLWA	31	0	1	0	0	0	0	0	139.675	0.258065	0.16129	6.53806	1.88522	38.7097	44.2129	-0.241935	22.5806	3.32355	-1239.1	9.92258	0.0277419	0.193548	0.424194	0.255806	0.319032	0.985484	1.05806	19.3548	32.2581	19.3548	16.129	-0.241935	0.956774	0.0555355	3.1929	1.33548	1.58226	32.6774	0.943129	1.14032	0.856129	153.458	51.2555	0	0.487207
0	c12norep34	MSVQPCRCGGRPGSSPPPLLATPRR	25	0	1	0	0	0	0	0	122.137	0.2	0.16	6.6744	1.87134	56	105.088	-0.596	16	2.5196	-105.6	8.532	0.1412	0.16	0.4688	0.014	-0.04	0.86	0.9336	16	12	48	16	-0.596	0.8492	0.049096	2.5252	0.442	1.332	33.72	-0.32348	1.0588	1.0612	130.684	49.59	0	0.263666
0	c12norep35	MEADAGVARARGRAAR	16	0	1	0	0	0	0	0	120.504	0.3125	0.125	6.79188	1.93764	31.25	-1.2375	-0.55625	43.75	2.33125	-57.9	7.78125	0.051875	0.25	0.439688	-0.234375	0.01375	1.11563	0.908125	25	6.25	12.5	50	-0.55625	1.1625	0.0523438	2.33562	0.691875	1.23125	32.3125	-0.155688	0.798125	1.415	128.906	49.7037	0	0.592296
0	c12norep36	MLPLSLQTVFSLYFWVNWRRASTLFTCLQVGLLSSLVVSLASVKENPL	48	0	0	1	0	0	0	0	130.753	0.5	0.0416667	6.04417	1.89498	31.25	38.8771	0.804167	39.5833	3.3925	-1267.5	11.6312	-0.0185417	0.0625	0.417375	0.364375	0.266667	1.01833	1.06667	6.25	47.9167	25	31.25	0.804167	1.015	0.0420896	3.36292	0.65125	1.59688	27.5833	0.466979	1.46938	1.11	146.86	51.0177	0	0.637681
0	c12norep37	MRWLLQSIFCCGMVIPVISL	20	0	1	0	0	0	0	0	132.61	0.1	0.05	6.0455	1.88252	25	87	1.62	40	3.7	-322.2	12.005	0.017	0.05	0.41215	0.7085	0.62	0.999	1.119	5	50	20	25	1.62	0.9975	0.04269	3.5185	0.5315	2.175	21.7	0.76525	1.608	1.2245	148.57	53.036	0	0.397736
0	c12norep38	MHLPLPWKVTDTRLPPTSHPQE	22	0	0	0	0	0	1	0	134.514	0.272727	0	6.22773	1.88546	45.4545	70.9409	-0.890909	18.1818	2.83136	-492.904	11.5455	-0.0245455	0.181818	0.436682	0.100909	-0.145454	0.985	0.943636	18.1818	22.7273	27.2727	22.7273	-0.890909	0.99	0.0453	3.08364	0.839545	1.01136	37.8636	-0.105727	1.05727	0.919091	146.932	48.5945	0	0.308212
0	c12norep39	MEPQVTTTSTYYQAPLDPPTNLFSHHDTKDSPPEETSTAVPLLPPSSAGSS	51	0	0	0	1	0	0	0	124.109	0.392157	-0.0980392	5.67392	1.92942	45.098	66.9196	-0.735294	17.6471	2.49765	-74.4	9.3902	0.0672549	0.0588235	0.452353	-0.0662745	-0.276274	0.933137	0.959608	5.88235	17.6471	37.2549	21.5686	-0.735294	0.935098	0.0517686	2.68451	0.45098	0.971569	35.3922	0.0703726	0.954314	0.966078	134.422	48.2382	0	0.324792
0	c12norep3	MRQGAWARRRGRSGAARARRG	21	0	1	0	0	0	0	0	130.668	0.333333	0.380952	7.7581	1.90386	47.619	94.5286	-1.51905	23.8095	2.43667	46.9	7.07143	0.124286	0.380952	0.466333	-0.368571	-0.042381	1.00476	0.944286	38.0952	4.7619	23.8095	28.5714	-1.51905	1.02714	0.0604667	2.43286	1.32286	1.00476	36.9524	-0.462714	0.694762	1.34476	139.543	49.7062	0	0.447632
0	c12norep40	MEDLGGSLPAGSAWLHLAAKLSFSIDRF	28	0	1	0	0	0	0	0	124.171	0.357143	-0.0357143	5.93893	1.8881	28.5714	33.3679	0.328571	35.7143	2.98536	-896.5	10.4571	0.0614286	0.107143	0.42675	0.167143	0.0685714	1.05893	0.956429	10.7143	32.1429	28.5714	39.2857	0.328571	1.07036	0.0449107	2.94107	0.563214	1.46607	26.9286	0.2855	1.30607	1.35107	135.7	49.9614	0	0.594308
0	c12norep41	MLLFDLSQGEALQSSHCAY	19	0	1	0	0	0	0	0	128.296	0.263158	-0.105263	5.56526	1.89063	31.5789	72.5579	0.247368	31.5789	3.06474	-119.1	9.28947	0.0210526	0.0526316	0.417421	0.236842	0.163158	1.09526	0.974737	5.26316	31.5789	21.0526	42.1053	0.247368	1.06737	0.0499053	2.98421	0.541053	1.5	27.7368	0.941842	1.44737	1.14	141.695	50.2084	0	0.490794
0	c12norep44	MTEAGEGKKKKKERKNTANESNGPGSRQECGYRWTRIQDLTE	42	0	0	0	1	0	0	0	132.189	0.238095	0.0714286	6.37119	1.89933	50	46.2333	-1.84048	9.52381	2.35857	-927.2	7.07143	0.114286	0.238095	0.46919	-0.396429	-0.338333	1.0319	0.913333	23.8095	9.52381	26.1905	23.8095	-1.84048	1.02952	0.0443691	2.54738	1.28405	0.861905	43.9524	0.403095	0.601667	1.19643	141.788	47.7055	0	0.231581
0	c12norep48	MKKCYIIWNLPRSFKKPFLG	20	0	0	1	0	0	0	0	140.618	0.3	0.25	6.834	1.84073	40	41.845	-0.18	20	3.461	-450.621	12.81	0.003	0.25	0.42865	0.2235	0.0835	0.9995	1.0015	25	40	25	15	-0.18	1.002	0.04181	3.399	1.456	1.425	37.45	0.54895	1.1325	1.0725	158.88	50.029	0	0.584263
0	c12norep49	MRWMLGHTLGDAHWRPARIRTPLTSNGAC	29	0	0	0	1	0	0	0	131.388	0.37931	0.103448	6.54621	1.89036	24.1379	48.7759	-0.444828	24.1379	2.9169	-1221.2	9.91724	0.118276	0.206897	0.427552	0.145517	0.12069	1.00345	0.981034	20.6897	20.6897	24.1379	27.5862	-0.444828	0.99	0.0500241	2.95483	0.915862	1.35517	29.931	0.113793	1.09069	1.22414	141.61	50.3983	0	0.447315
0	c12norep4	MRYSFTRGGSSGKEQFLGFDAIMGIR	26	0	1	0	0	0	0	0	129.334	0.307692	0.0769231	6.30038	1.89145	34.6154	15.4269	-0.288461	15.3846	2.87923	20.2	8.84615	0.183846	0.153846	0.455269	0.0242308	-0.0003846	0.959231	1.01731	15.3846	26.9231	30.7692	19.2308	-0.288461	0.961923	0.0553115	2.81615	0.715385	1.33269	30.5	0.344615	1.02538	1.42346	142.769	50.0331	0	0.510219
0	c12norep50	MDRVNGRLALARWKNK	16	0	1	0	0	0	0	0	137.407	0.375	0.25	7.05438	1.8966	31.25	45.8687	-0.9875	31.25	2.91438	-306.5	10	-0.001875	0.3125	0.433125	-0.094375	-0.04	1.09563	0.931875	31.25	25	18.75	31.25	-0.9875	1.07875	0.0448625	3.09563	1.35125	1.125	40.125	0.156625	0.94125	1.14062	151.031	49.2888	0	0.576349
0	c12norep51	MLPRLISNYWTQTILTLWPPKMLRLQLT	28	0	0	0	1	0	0	0	139.807	0.428571	0.107143	6.3575	1.87485	32.1429	54.4429	0.160714	32.1429	3.48286	-100.3	12.5536	-0.0625	0.107143	0.424357	0.333571	0.187857	1.01786	1.05321	10.7143	42.8571	17.8571	32.1429	0.160714	1.0125	0.0439	3.615	1.07107	1.32679	33.1429	0.380429	1.48286	1.05929	158.557	50.5346	0	0.451047
0	c12norep52	MIATPYPELISTYDVGIFHMEINTGKQLIILSGFIRNKWISET	43	0	0	0	1	0	0	0	132.52	0.418605	-0.0232558	5.92163	1.91908	27.907	39.6256	0.225581	30.2326	3.15605	-1280.4	11.0558	0.0351163	0.0930233	0.443	0.242791	0.120465	0.986977	1.06953	9.30233	39.5349	23.2558	20.9302	0.225581	1.01163	0.038507	3.25209	0.775581	1.45581	30.7907	0.555047	1.06535	1.26442	149.072	50.5116	0	0.513527
0	c12norep53	MVQLCRTEASRSREQVFKIIQLP	23	0	1	0	0	0	0	0	136.067	0.478261	0.0869565	6.38783	1.92248	52.1739	57.0348	-0.208696	30.4348	3.02783	-319.6	9.66087	-0.0904348	0.173913	0.444826	0.102609	0.111739	1.05435	1.03957	17.3913	30.4348	13.0435	26.087	-0.208696	1.08304	0.0501261	3.10913	0.752609	1.38913	36.5652	0.424217	1.12174	0.998696	151.391	50.1557	0	0.595209
0	c12norep54	MPRSNVVRGPLPGLGTSAPGLLGSAAERKSLYHP	34	0	1	0	0	0	0	0	120.044	0.411765	0.0882353	6.44676	1.88632	41.1765	42.4529	-0.238235	29.4118	2.585	-1153.42	9.37353	0.11	0.147059	0.454588	0.0255882	-0.0302941	0.945882	0.941176	14.7059	23.5294	44.1176	29.4118	-0.238235	0.938235	0.0342735	2.66676	0.552941	1.26618	31.5588	-0.194912	1.09382	1.28353	131.376	49.4865	0	0.517853
0	c12norep56	MRGTRESPREPAKSLAAASRAAAAAAAA	28	0	1	0	0	0	0	0	115.23	0.5	0.107143	6.57893	1.95579	42.8571	41.4	-0.296429	46.4286	2.27679	-50.9	8.56071	-0.0325	0.178571	0.43025	-0.232143	-0.110714	1.1225	0.887143	17.8571	3.57143	21.4286	57.1429	-0.296429	1.17821	0.0482	2.28429	0.571786	1.1375	32.3929	-0.351679	0.960714	1.24714	122.489	49.0111	0	0.633141
0	c12norep57	MAAGSGSDFVSLLKSVM	17	0	1	0	0	0	0	0	116.954	0.294118	0	5.88294	1.93598	29.4118	7.24118	0.870588	35.2941	2.78294	-92.3	9.22353	0.118824	0.0588235	0.424294	0.205294	0.105882	1.02706	1.00294	5.88235	29.4118	35.2941	35.2941	0.870588	1.00412	0.0500118	2.73706	0.215882	1.60294	24.8824	0.205412	1.36765	1.37118	126.935	50.3576	0	0.56272
0	c12norep59	MRGKRGSSQSQDPGLGLPADPEPLEQEAGAEGPRPSPPWAPGTILFPTTGPQAGISAPSSRRGQTEAAIGHLRFEGDMGRELPRSIWEAAGWGKRMCGRASQPCCSH	107	0	0	0	0	1	0	0	123.216	0.383178	0.00934579	6.1715	1.88273	46.729	68.0542	-0.762617	19.6262	2.49467	-752	8.29533	0.146355	0.130841	0.462075	-0.0976636	-0.119065	0.96028	0.925421	13.0841	14.0187	37.3832	26.1682	-0.762617	0.973084	0.0447252	2.51729	0.684019	1.21776	33	-0.0239252	0.913084	1.30346	131.121	49.0397	0	0.362737
0	c12norep61	MRAEGVWREALCLLPGGDTREADRPPKPPQVQTGGPRRSTRLPEKEIEAQEAA	53	0	1	0	0	0	0	0	128.101	0.396226	0	6.24491	1.88414	50.9434	64.6887	-1.03774	24.5283	2.51019	-1869.7	8.71509	0.0335849	0.169811	0.462623	-0.175472	-0.151887	1.02396	0.910377	16.9811	15.0943	24.5283	33.9623	-1.03774	1.06151	0.0424717	2.64057	0.831321	1.08491	38.1509	0.0587736	0.84434	1.21774	138.357	48.5711	0	0.496293
0	c12norep62	MKASCIAAPLQRRGAGRQTTTSLGLRPRPPGRASCPPTLCSRFSLWFIARGTEQPWIGRLLRSQAQVQKQSP	72	0	1	0	0	0	0	0	127.934	0.388889	0.152778	6.60611	1.89233	48.6111	86.5194	-0.486111	25	2.77903	-2333.1	9.13472	0.0673611	0.166667	0.453778	-0.0170833	-0.0005556	0.962083	0.990278	16.6667	20.8333	29.1667	22.2222	-0.486111	0.973056	0.0514931	2.77	0.773889	1.28333	34.0278	-0.0124583	1.07472	1.10944	139.006	49.7762	0	0.579528
0	c12norep64	MEALRTMKHRQARVTQSRDDSPLFSGGSTQPLH	33	0	0	0	1	0	0	0	130.778	0.363636	0.0606061	6.38697	1.92693	45.4545	62.1061	-0.993939	18.1818	2.57424	-1141.6	8.44545	0.040303	0.212121	0.448212	-0.101212	-0.164242	1.02061	0.962424	21.2121	15.1515	24.2424	24.2424	-0.993939	1.01061	0.0593576	2.74879	0.648182	1.0197	36.9697	0.048	1.00545	1.03273	141.742	48.807	0	0.334339
0	c12norep65	MLSPCGKAVTVHSCLKQQWTRSSLEF	26	0	1	0	0	0	0	0	130.3	0.346154	0.0769231	6.22038	1.90058	42.3077	68.7923	-0.0846154	23.0769	2.98192	-323	9.42692	0.055	0.153846	0.425615	0.153846	0.116538	1.02192	1.02038	15.3846	26.9231	23.0769	23.0769	-0.0846154	1.00423	0.0516577	2.92192	0.843846	1.48077	32.0385	0.513885	1.2	1.02654	140.938	50.1758	0	0.53908
0	c12norep67	MGLGVRGGGCRLVLSRDRPSGGRGGVVKPRAVRMEGILMYLASWW	45	0	1	0	0	0	0	0	125.588	0.377778	0.133333	6.61822	1.8612	31.1111	31.8022	0.0266667	28.8889	2.87911	-428.5	9.14	0.194222	0.177778	0.452178	0.127111	0.226	0.947778	1.00956	17.7778	31.1111	33.3333	24.4444	0.0266667	0.938222	0.0393978	2.82044	0.911333	1.55667	28.4	0.163022	1.06978	1.5	137.251	50.8938	0	0.569947
0	c12norep70	MGRRAGLSRATLEQKVEGRDKGVEHLIPILPQGRRVCEEGGEKLGEKHRM	50	0	0	0	1	0	0	0	129.844	0.38	0.06	6.5224	1.87898	46	49.068	-0.918	24	2.5704	-1668.2	8.172	0.061	0.26	0.46134	-0.112	-0.0324	1.0584	0.934	26	20	22	32	-0.918	1.0736	0.03566	2.7082	0.9224	1.228	37.62	0.25478	0.873	1.3462	141.614	49.1656	0	0.384005
0	c12norep71	MGRRAGLSRATLEQKVEGRDKTSLLHS	27	0	0	0	1	0	0	0	128.363	0.37037	0.111111	6.62444	1.91362	44.4444	38.8222	-0.855556	25.9259	2.54556	-636.5	7.94815	0.0414815	0.259259	0.454259	-0.166296	-0.0996296	1.06037	0.955185	25.9259	18.5185	22.2222	33.3333	-0.855556	1.05926	0.048537	2.70741	0.828889	1.0963	37.2593	0.135741	1.01148	1.20333	139.807	49.0011	0	0.374363
0	c12norep72	MELMGRRAGLSRATLEQKVEGRDKGVEHLIPILPQGRRVCEEVRDDCVSPPTQKLAFGRGGYGWDWGALILLLLVELVSNRQFQRLEQWESLGTGDRRGGGGGSQAGMSREALGGGERQELGEYRGKWQGLEAPGERARLKVVPCILARFDYVIENHEIIKCVHVSGAFNQLF	173	0	0	0	1	0	0	0	129.066	0.421965	0.00578035	6.16971	1.87258	36.9942	40.9578	-0.402312	28.3237	2.82884	-6216.3	8.9659	0.0960694	0.156069	0.452341	0.0209827	0.0701156	1.02139	0.977861	15.6069	29.4798	24.2775	28.9017	-0.402312	1.03301	0.0383116	2.84971	0.85237	1.38035	32.7168	0.433809	0.986647	1.35607	141.516	49.8602	0	0.590928
0	c12norep73	MVSENLPLVMVISVSPRVVLAPHVHHDVTGSEFFGIPGPHNLCILRESCSCHRGWSAVARSWLTATSVSRVQAILLPHPPEQLGLQACTTMPGLTLYF	98	0	0	0	1	0	0	0	126.713	0.540816	0	6.06878	1.90613	31.6327	69.9347	0.366327	33.6735	3.00714	-1739.22	10.5041	0.0455102	0.112245	0.427786	0.297653	0.210102	0.991224	1.02735	11.2245	33.6735	27.551	25.5102	0.366327	0.992959	0.0400153	3.01704	0.496939	1.57857	27.8061	0.277735	1.19786	1.14908	139.202	50.7614	0	0.584004
0	c12norep74	MGQRDTLWAWLPGDGKGLVF	20	0	0	0	0	1	0	0	129.495	0.3	0	6.0215	1.82282	20	13.62	-0.125	25	3.0975	-561.3	10.565	0.2235	0.1	0.4348	0.135	0.098	0.9865	0.985	10	35	25	25	-0.125	0.976	0.046255	3.004	1.0615	1.4425	28.3	0.382	1.138	1.5155	140.46	50.0835	0	0.413797
0	c12norep75	MAQELPSSITGSKCGRDASTFGVMWAFLGC	30	0	0	1	0	0	0	0	122.468	0.366667	0	5.891	1.89432	30	35.7333	0.283333	23.3333	2.863	-911.123	8.82	0.191	0.0666667	0.432033	0.160667	0.124	0.983667	1.00433	6.66667	23.3333	30	26.6667	0.283333	0.973667	0.0530933	2.7	0.519	1.615	26.0333	0.447167	1.192	1.33667	130.95	50.5073	0	0.607694
0	c12norep76	MASLVTPIAITSPRCTEIGYFD	22	0	0	0	1	0	0	0	125.639	0.227273	-0.0454545	5.79955	1.92849	27.2727	61.9182	0.554545	31.8182	3.01409	-850	10.5045	0.0713636	0.0454546	0.439591	0.259545	0.166364	0.947273	1.06864	4.54545	31.8182	22.7273	22.7273	0.554545	0.977727	0.0505636	2.99136	0.399091	1.57727	27.5909	0.5005	1.12545	1.17364	139.595	50.8536	0	0.388326
0	c12norep77	MKYGRRQTVCVQCPGLWTEIYKRGPPGSS	29	1	0	0	0	0	0	0	131.147	0.275862	0.137931	6.50724	1.86373	44.8276	72.4241	-0.727586	13.7931	2.82241	-326.186	8.87586	0.172759	0.172414	0.459931	-0.002069	0.0555172	0.90069	1.01897	17.2414	24.1379	31.0345	10.3448	-0.727586	0.886552	0.047269	2.76241	1.22448	1.32069	35.4138	0.485276	0.861034	1.1631	143.4	49.9503	0	0.523629
0	c12norep78	MLLLSWFITGMERRKRGVGERAKPPEAAAAFC	32	0	1	0	0	0	0	0	129.741	0.375	0.09375	6.47906	1.87813	37.5	36.5531	-0.065625	31.25	2.96719	-931.6	10.3875	0.0196875	0.1875	0.429281	0.094375	0.10875	1.07438	0.956875	18.75	25	18.75	40.625	-0.065625	1.10938	0.0434531	2.9175	0.87125	1.425	31.8438	0.210469	1.12781	1.32406	142.275	50.0822	0	0.600562
0	c12norep79	MATEQRLAQPDLLHPSSGEQMDRSAETPSGHLPPLCGEKVVFDG	44	0	0	0	1	0	0	0	125.179	0.318182	-0.0909091	5.81432	1.89525	43.1818	55.325	-0.604545	22.7273	2.56	-1760.4	8.69091	0.0684091	0.113636	0.448295	-0.0115909	-0.114318	1.02341	0.919318	11.3636	18.1818	29.5455	31.8182	-0.604545	1.02318	0.045725	2.67318	0.461364	1.21477	33.8636	0.226068	1.04977	1.17909	134.877	48.813	0	0.324142
0	c12norep80	MFTRPEMPRPRPGREKAEMEDRRLPYKYAHWREKCCNLNQQLHPSSLGPKPVPTW	55	0	0	0	1	0	0	0	138.554	0.381818	0.0909091	6.53727	1.86709	52.7273	58.5273	-1.35636	12.7273	2.81782	-1080.3	10.1855	-0.0123636	0.236364	0.447145	-0.0549091	-0.144	1.01073	0.909636	23.6364	18.1818	27.2727	25.4545	-1.35636	1.01655	0.0459164	2.96691	1.22836	1	41.2545	0.2174	0.884182	0.980909	151.684	48.5545	0	0.33932
0	c12norep81	MGKKKDVSSSAVVLLLKNPSL	21	0	1	0	0	0	0	0	122.618	0.380952	0.142857	6.46048	1.92255	42.8571	27.581	0.17619	38.0952	2.75905	-53.2	10.0714	-0.0090476	0.190476	0.437571	0.0433333	-0.05	1.04524	0.970952	19.0476	33.3333	33.3333	28.5714	0.17619	1.02048	0.0367333	2.91333	0.699048	1.35714	36.3333	0.141429	1.2219	1.09762	135.648	49.1762	0	0.584197
0	c12norep82	MPVPEARVLGPPGPSWAREPRRGGEADRA	29	0	0	0	1	0	0	0	124.721	0.241379	0.0344828	6.45241	1.87306	51.7241	69.1759	-0.968966	24.1379	2.44517	-336.2	9.31379	0.0810345	0.172414	0.467207	-0.143103	-0.144828	0.956552	0.886552	17.2414	13.7931	37.931	31.0345	-0.968966	1.00069	0.0394	2.55103	0.792759	1.1	35.6207	-0.385793	0.773103	1.31241	133.579	48.7269	0	0.256034
0	c12norep84	MCVCVELRQARQRHRMREDEKESGRERGREGERESDSSARTSSPTSPSIPPPMIQ	55	0	1	0	0	0	0	0	132.741	0.254545	0.0181818	6.33836	1.92672	63.6364	62.3982	-1.43818	12.7273	2.41291	-527.221	7.28182	0.00036364	0.218182	0.473255	-0.225273	-0.212909	1.00564	0.930545	21.8182	9.09091	29.0909	25.4545	-1.43818	1.02891	0.0547582	2.62345	0.791455	0.997273	40.7636	0.1264	0.775636	1.024	142.282	48.4269	0	0.27192
0	c12norep85	MKPPGRSAGSRLSSRPEPAGAPGGWSAMARSQLTAASASRVQAILLPQPPE	51	0	1	0	0	0	0	0	119.286	0.490196	0.0784314	6.38333	1.9134	52.9412	94.6137	-0.447059	29.4118	2.43941	-989.6	8.77255	0.0631373	0.117647	0.456706	-0.104118	-0.134706	0.972941	0.925098	11.7647	13.7255	41.1765	33.3333	-0.447059	0.99098	0.0442745	2.49941	0.571373	1.16176	32.9216	-0.374157	1.03431	1.22471	127.604	48.9806	0	0.572699
0	c12norep87	MGGKTFGSRRGIRLEACAEEGTDGTGTQLGLRGGGGACGRPPNSLVCR	48	0	1	0	0	0	0	0	117.815	0.291667	0.0625	6.29729	1.86233	31.25	58.2396	-0.483333	18.75	2.41812	-1299.6	6.5625	0.315833	0.145833	0.468833	-0.0889583	0.0210417	0.927708	0.957083	14.5833	14.5833	37.5	22.9167	-0.483333	0.909583	0.0422063	2.33646	0.488125	1.46354	29.1667	0.192542	0.938958	1.53563	125.044	49.9973	0	0.416357
0	c12norep88	MDCRTNRGALWGLGEYGQQQSGGVPPILAYFHLLRPSSVLQSLASPSILPFSSQLLLFGLSPSHSQCSKSQ	71	0	0	0	0	1	0	0	125.461	0.366197	0.028169	6.06268	1.88855	43.662	83.8183	-0.0295775	26.7606	2.89437	-2005.6	9.30282	0.0814084	0.084507	0.447028	0.126197	0.0438028	0.964366	0.995493	8.4507	30.9859	38.0282	23.9437	-0.0295775	0.946761	0.0447944	2.87549	0.577324	1.38944	30.1127	0.286845	1.25901	1.15099	137.713	49.9127	0	0.414603
0	c12norep8	MSPARASTGHLAQEKPCRSRIQSAGIQQECQENSTQVCCLLSCQVCGCTGVLLMVRIGVPGFRGYWEQPPVRRLGQTNKCSE	82	0	0	0	0	0	1	0	127.177	0.280488	0.0487805	6.15159	1.89148	42.6829	70.3183	-0.304878	23.1707	2.77183	-3207.21	7.9561	0.118049	0.121951	0.44811	0.0780488	0.129024	0.979268	1.00378	12.1951	21.9512	26.8293	20.7317	-0.304878	0.964024	0.0463256	2.71012	0.677195	1.52683	32.122	0.536585	1.04512	1.13012	137.201	50.3132	0	0.44497
0	c12norep91	MECQTLGMLVQVVGLHATV	19	0	0	0	0	1	0	0	123.881	0.315789	-0.0526316	5.77263	1.90707	15.7895	20.1947	1.07368	42.1053	3.05053	-492.4	9.66842	0.0921053	0.0526316	0.406	0.459474	0.46	1.07474	1.07526	5.26316	36.8421	10.5263	36.8421	1.07368	1.04368	0.0362105	3.01526	0.274737	1.87368	23.6316	0.656316	1.41789	1.35421	136.795	51.8526	0	0.40219
0	c12norep92	MPMLVLCPGPVTFWTISVFICGRV	24	0	0	0	0	1	0	0	128.403	0.291667	0.0416667	6.03625	1.87385	20.8333	36.1417	1.44167	33.3333	3.50417	-591.8	12.4292	0.114167	0.0416667	0.414667	0.640833	0.502917	0.92125	1.11292	4.16667	45.8333	25	16.6667	1.44167	0.929583	0.0430667	3.31458	0.390833	2.05417	21.625	0.420583	1.4	1.265	142.871	52.5608	0	0.377121
0	c12norep94	MDRVPACRDEGSGRSGHGVPRLRQHDDGDLCEGYQAWAQESEPYLHCAGDRPSDQDKGRA	60	1	0	0	0	0	0	0	128.383	0.216667	-0.0666667	5.98517	1.88138	40	50.7517	-1.31833	16.6667	2.45883	-1667.33	7.40333	0.152333	0.183333	0.4622	-0.181167	-0.139	0.994167	0.906667	18.3333	13.3333	26.6667	21.6667	-1.31833	0.985333	0.0542783	2.509	0.871667	1.1425	36.2167	0.530933	0.743167	1.16717	136.83	48.695	0	0.403561
0	c12norep95	MQARRGLAAIMPWELT	16	0	1	0	0	0	0	0	132.153	0.375	0.0625	6.35438	1.89763	31.25	60.8188	0.10625	37.5	3.06813	-423.9	10.7438	-0.026875	0.125	0.418938	0.194375	0.195625	1.10875	0.980625	12.5	25	12.5	50	0.10625	1.13312	0.0452437	3.10938	0.896875	1.39375	29.9375	0.150938	1.305	1.35062	145.35	50.5162	0	0.598382
0	c12norep97	MLPDSRGLTRNGDHPSALLRTNT	23	0	0	0	0	1	0	0	126.918	0.217391	0.0434783	6.29435	1.91703	30.4348	31.8174	-0.847826	21.7391	2.55957	-535.6	8.53913	0.101304	0.173913	0.45313	-0.0508696	-0.168696	0.975217	0.936522	17.3913	17.3913	34.7826	26.087	-0.847826	0.942174	0.0516957	2.81957	0.382609	1.06087	34.8696	-0.0426087	1.09565	1.08696	137.97	48.9522	0	0.237134
0	c12norep99	MMQPSFTACIRQGSRRQ	17	0	1	0	0	0	0	0	134.445	0.176471	0.176471	6.62059	1.9261	52.9412	119.471	-0.758823	11.7647	2.76941	-479.1	7.82353	0.0617647	0.176471	0.449765	0.00176471	-0.0011765	0.982941	1.01353	17.6471	11.7647	23.5294	17.6471	-0.758823	0.967059	0.0694176	2.77706	0.652941	1.25294	35.4706	0.153824	1.09471	1.00647	145.735	49.9647	0	0.322594
0	c12norep9	MPESLSRAIPVCPDCLY	17	0	1	0	0	0	0	0	128.379	0.294118	-0.0588235	5.79118	1.88149	41.1765	96	0.341176	29.4118	3.07235	-310.7	10.4824	-0.0047059	0.0588235	0.436471	0.333529	0.221765	0.968824	0.974118	5.88235	29.4118	29.4118	29.4118	0.341176	0.971765	0.0468177	3.02	0.516471	1.66471	30.3529	0.742471	1.27	0.957647	141.841	50.5847	0	0.424861
0	c12riboseqorf100	MGFSETSKCQVQDLDTNSFSLGNPRKRIIKFDREAL	36	0	0	0	0	1	0	0	132.31	0.277778	0.0277778	6.10611	1.91337	41.6667	10.6611	-0.680556	19.4444	2.81139	-930.3	8.95833	0.0477778	0.166667	0.452278	-0.0572222	-0.147778	1.01639	0.975	16.6667	25	25	19.4444	-0.680556	1.01778	0.0552917	2.91694	0.65	1.20972	37.25	0.441583	0.99	1.06611	145.011	48.9831	0	0.30111
0	c12riboseqorf102	MTVVSVASLAGLLFLRFS	18	0	1	0	0	0	0	0	123.198	0.444444	0.0555556	6.10722	1.91966	22.2222	18.5444	1.71667	50	3.38556	-390.9	11.8556	-0.0061111	0.0555556	0.405167	0.487778	0.401111	1.04222	1.095	5.55556	50	22.2222	38.8889	1.71667	1.05389	0.0448278	3.27056	0.136111	1.83333	21.1667	0.244222	1.64167	1.28611	139.494	51.9444	0	0.623513
0	c12riboseqorf104	MEHVSPALPVFLVSTYTLGTLCQIFTRWKTNCVM	34	0	0	1	0	0	0	0	131.827	0.411765	0.0294118	6.01382	1.90117	23.5294	39.5559	0.579412	29.4118	3.28471	-763.912	11.2706	0.0570588	0.0882353	0.4125	0.387941	0.283529	0.995294	1.08118	8.82353	38.2353	17.6471	23.5294	0.579412	0.987059	0.0473441	3.23382	0.649412	1.63382	27.8235	0.609618	1.28971	1.09824	146.644	51.2197	0	0.625913
0	c12riboseqorf105	MRWTLGSANRAFCGLCGESWRRRLPVAGLGAAPVGGLLPGPAAQPSRRLGGHSQAGLRGSGSVDPSRQNSRSAAAFKT	78	0	1	0	0	0	0	0	120.361	0.294872	0.115385	6.49795	1.88894	38.4615	76.5718	-0.339744	28.2051	2.58538	-1350.1	8.31154	0.168333	0.153846	0.452551	-0.0461538	0.00307692	0.959744	0.955385	15.3846	19.2308	38.4615	26.9231	-0.339744	0.955256	0.0446192	2.53885	0.621795	1.34808	29.8846	-0.109064	1.03154	1.33077	128.859	49.834	0	0.553895
0	c12riboseqorf106	MIDMEKLVMGQRSRYFSGKCCC	22	0	1	0	0	0	0	0	134.747	0.363636	0.0909091	6.24591	1.87716	36.3636	27.1273	-0.113636	13.6364	3.07045	-293.3	8.49545	0.114545	0.181818	0.430136	0.224545	0.240909	1.02818	1.00091	18.1818	22.7273	18.1818	22.7273	-0.113636	0.987727	0.0589773	2.92409	0.900909	1.68636	32.6364	1.09968	1.18682	1.11682	147.441	50.8155	0	0.503946
0	c12riboseqorf110	MMSDNDHTGQLFHHLEGACQRTKATEKRAELRLGEREKFLSA	42	0	0	0	1	0	0	0	132.905	0.47619	0	6.21476	1.9027	38.0952	37.5048	-0.978571	21.4286	2.67619	-1385.1	8.55952	0.012619	0.238095	0.434143	-0.0859524	-0.105952	1.12619	0.919762	23.8095	16.6667	14.2857	38.0952	-0.978571	1.12714	0.0489024	2.80667	0.809762	1.11786	37.0476	0.464976	1.00429	1.1569	144.46	48.805	0	0.472103
0	c12riboseqorf112	MWALRGLFSPTRTVGTMD	18	0	1	0	0	0	0	0	130.314	0.222222	0.0555556	6.22	1.89579	22.2222	22.0556	0.0833333	22.2222	3.04278	-426.1	10.4389	0.146111	0.111111	0.427056	0.196111	0.107222	0.975556	1.03444	11.1111	27.7778	22.2222	27.7778	0.0833333	0.969444	0.05945	3.05278	0.657222	1.37222	28.0556	0.1295	1.24833	1.31111	142.383	50.48	0	0.519152
0	c12riboseqorf113	MFFFVTKNRKMHNRGTTKASYKSPTKTRYPVKSG	34	0	0	1	0	0	0	0	135.005	0.470588	0.264706	6.94618	1.91831	41.1765	54.7676	-1.09412	8.82353	2.76765	-741.621	10.1147	0.0888235	0.294118	0.440588	-0.135588	-0.225588	0.962941	1.00647	29.4118	20.5882	26.4706	8.82353	-1.09412	0.947353	0.0562	2.87412	1.20412	0.935294	41.2941	0.133941	0.784706	0.985588	149.759	48.7118	0	0.615149
0	c12riboseqorf114	MCQFKFYIYVFGKRRPK	17	0	0	1	0	0	0	0	147.056	0.411765	0.294118	7.01118	1.83588	41.1765	70.0829	-0.429412	11.7647	3.56765	-459.741	12.6059	0.0182353	0.294118	0.427824	0.184706	0.142353	0.981765	1.05529	29.4118	41.1765	11.7647	5.88235	-0.429412	0.992941	0.0565823	3.36765	1.60471	1.36176	39.0588	0.899059	0.958824	0.999412	169.359	50.3924	0	0.617342
0	c12riboseqorf115	MELAAERLSEATRMPGRGKGLGSGRCQVCEGARSPPRVPTNAKAATSCSPW	51	0	1	0	0	0	0	0	122.173	0.352941	0.0784314	6.37373	1.89827	45.098	47.3824	-0.578431	23.5294	2.48431	-1032.4	7.92745	0.123725	0.156863	0.451471	-0.0896078	-0.0407843	0.989412	0.933725	15.6863	11.7647	33.3333	31.3725	-0.578431	0.993725	0.0454686	2.48098	0.692157	1.30588	33.1569	0.0509608	0.955098	1.23745	129.745	49.4255	0	0.502797
0	c12riboseqorf116	MLRVLGGGCGLGRGLGSLPVVSDQRLSAGRASRDREETATKRGGSEQQDETAASPASVPWPGSSRNKS	68	1	0	0	0	0	0	0	120.642	0.308824	0.0441177	6.26706	1.90635	45.5882	66.6029	-0.725	23.5294	2.37985	-1356.46	7.21029	0.164118	0.147059	0.468691	-0.187941	-0.131618	0.959118	0.950147	14.7059	16.1765	38.2353	25	-0.725	0.956324	0.046875	2.44368	0.627941	1.19412	33.5735	-0.0023529	0.903824	1.30118	128.419	49.041	0	0.552246
0	c12riboseqorf117	MLQPRWRPRRPWRPERDAPGSRRRLWPWPGPWVSPGRERSAPLRRPG	47	0	1	0	0	0	0	0	139.986	0.489362	0.212766	7.15	1.84245	63.8298	135.121	-1.64894	12.766	2.84596	-902.7	10.6936	0.0165957	0.276596	0.472043	-0.145957	-0.154894	0.90617	0.919574	27.6596	19.1489	38.2979	17.0213	-1.64894	0.947021	0.0507191	2.98021	1.49553	0.897872	40.7447	-0.507234	0.775957	1.06	151.277	48.7426	0	0.452502
0	c12riboseqorf118	MPHAGRRPSLINDWGWASAWRAFVLSVPSARKGGNRGVGLGENPGVLLHPRRRVSRVQRWLERLSPGAV	69	0	1	0	0	0	0	0	128.621	0.434783	0.130435	6.67188	1.88657	39.1304	62.2652	-0.433333	30.4348	2.83348	-1521.1	9.86812	0.0849275	0.202899	0.449275	0.0357971	0.062029	0.968986	0.980435	20.2899	28.9855	34.7826	23.1884	-0.433333	0.978986	0.0389304	2.88899	0.942464	1.31522	32.1159	-0.134957	0.953043	1.27507	139.851	50.0168	0	0.604572
0	c12riboseqorf11	MAKPGLEAMPSNSQRGLASFPGGD	24	0	0	0	0	0	1	0	118.044	0.25	0	6.01208	1.89302	41.6667	55.5708	-0.483333	20.8333	2.39625	-612.101	8.17083	0.167917	0.0833333	0.453667	-0.07875	-0.196667	0.982917	0.88375	8.33333	12.5	45.8333	33.3333	-0.483333	0.965417	0.0435	2.45125	0.36	1.20208	31.6667	-0.143875	1.07583	1.38042	125.883	48.6708	0	0.259395
0	c12riboseqorf120	MKGRPGPRRPRPYREQVPAAPGSRRSFFPGPGARPAATAAPAPAGIQAERPAPEPEAAEGPR	62	0	1	0	0	0	0	0	122.019	0.435484	0.0967742	6.61919	1.8854	56.4516	88.3323	-1.03548	24.1935	2.33935	-746.855	9.39355	0.0580645	0.177419	0.467097	-0.214032	-0.233871	0.950161	0.875	17.7419	8.06452	38.7097	30.6452	-1.03548	1.00403	0.0416597	2.40581	0.67871	0.999194	36.871	-0.551887	0.750161	1.22726	131.516	48.3923	0	0.464973
0	c12riboseqorf122	MAVVRRLLPRVWQNSGVLG	19	0	1	0	0	0	0	0	130.309	0.315789	0.157895	6.66684	1.89268	31.5789	52.2842	0.384211	42.1053	3.14263	-508.4	10.7158	0.0347368	0.157895	0.433842	0.264737	0.314737	0.993684	1.05316	15.7895	42.1053	26.3158	26.3158	0.384211	0.988421	0.0356474	3.19211	0.817368	1.57895	29.4211	0.0278421	1.20474	1.27737	144.968	51.2784	0	0.526052
0	c12riboseqorf123	MLGDLFLWLLMPRKDSGPQDSPKLEFEYCSLAV	33	0	1	0	0	0	0	0	132.633	0.333333	-0.0606061	5.79939	1.84903	36.3636	65.7303	0.030303	27.2727	3.18273	-1253.1	11.0697	0.00818182	0.0909091	0.430424	0.210909	0.06	1.05	0.946667	9.09091	36.3636	24.2424	36.3636	0.030303	1.04727	0.0466939	3.18576	0.774848	1.40606	32.3636	0.668909	1.35636	1.1703	147.515	49.5794	0	0.519932
0	c12riboseqorf124	MITWHFCDTGRSSGFVQVCKHVHPVSDLESMVHR	34	1	0	0	0	0	0	0	133	0.294118	0	6.13353	1.91923	29.4118	34.8	-0.114706	20.5882	2.99647	-1098.29	9.97647	0.0894118	0.205882	0.420971	0.273235	0.180882	0.999706	1.04441	20.5882	29.4118	20.5882	11.7647	-0.114706	0.985	0.0533147	2.99882	0.700588	1.54853	29.6765	0.503912	0.994706	1.05441	143.921	50.6512	0	0.606575
0	c12riboseqorf127	MAGPPRNLAPPVPSPP	16	0	1	0	0	0	0	0	116.756	0.25	0.0625	6.35	1.87687	56.25	131.812	-0.43125	25	2.40563	-168.4	11.3938	0.045625	0.0625	0.460375	0.07625	-0.241875	0.851875	0.843125	6.25	12.5	62.5	25	-0.43125	0.86625	0.0305375	2.59875	0.153125	1.11875	34.5625	-1.023	1.03438	1.06875	126.15	48.3738	0	0.265363
0	c12riboseqorf128	MGRPGPELLSLSPAAPPGSPP	21	1	0	0	0	0	0	0	113.744	0.285714	0	6.12905	1.8602	57.1429	105.505	-0.280952	23.8095	2.37333	-23.0251	9.85714	0.10619	0.0476191	0.468857	0.0209524	-0.206667	0.883333	0.851905	4.7619	14.2857	61.9048	33.3333	-0.280952	0.894762	0.0314714	2.48	0.177143	1.18571	31.4762	-0.712238	1.17762	1.28143	122.005	48.4924	0	0.33656
0	c12riboseqorf12	MMFVANDRLFSLCKNYG	17	0	1	0	0	0	0	0	135.154	0.235294	0.0588235	6.04765	1.88483	17.6471	-1.71176	0.241176	23.5294	3.31765	-616.7	10.6824	0.0729412	0.117647	0.408235	0.325294	0.183529	1.05118	0.988235	11.7647	35.2941	23.5294	29.4118	0.241176	1.00412	0.0521	3.25235	0.657647	1.56765	29.9412	0.883882	1.32294	1.14	151.624	50.6735	0	0.501727
0	c12riboseqorf130	MLSVALCLCSPQRKVTRRGVQFPGLAHTDLQQVLPCAVTPSANWKQMVTRLWRRQGLKMGDS	62	0	0	0	1	0	0	0	130.083	0.435484	0.112903	6.41758	1.8929	37.0968	62.2806	-0.167742	29.0323	2.93903	-1225.8	9.61452	0.0585484	0.16129	0.433306	0.123065	0.121613	1.01194	1.00823	16.129	27.4194	20.9677	24.1935	-0.167742	0.995323	0.0502274	2.94516	0.782581	1.42661	32.9516	0.298097	1.17419	1.09274	142.144	50.2153	0	0.510691
0	c12riboseqorf131	MDLRHILEVTLSGLPEGLDVEGKDKKQTKDNFQMYA	36	0	0	0	1	0	0	0	131.978	0.305556	-0.0555556	5.90083	1.89148	33.3333	56.6278	-0.675	25	2.78	-975.6	9.45556	0.0377778	0.166667	0.443778	-0.0325	-0.114444	1.07833	0.945833	16.6667	27.7778	16.6667	30.5556	-0.675	1.07056	0.0447861	2.95611	0.831944	1.16389	37.9167	0.652778	1.01278	1.19722	146.128	48.7006	0	0.395459
0	c12riboseqorf134	MRLGGGRVGPSTKTCPQGPPPPPLLLPPA	29	0	1	0	0	0	0	0	117.133	0.310345	0.103448	6.45276	1.83339	48.2759	79.0517	-0.324138	20.6897	2.50655	-284.7	9.8931	0.178966	0.103448	0.467483	0.0627586	-0.0927586	0.852414	0.905517	10.3448	17.2414	51.7241	20.6897	-0.324138	0.845172	0.0340517	2.55207	0.338621	1.30517	32.5517	-0.522034	1.1331	1.25966	126.793	49.1683	0	0.338564
0	c12riboseqorf135	MTRPTIVSSCLWAVRQLVGTRSNPRFFLQYSGYNLSWLL	39	0	1	0	0	0	0	0	134.535	0.564103	0.102564	6.30026	1.89181	33.3333	48.8128	0.133333	28.2051	3.29974	-1498.06	10.859	0.0482051	0.102564	0.433	0.242564	0.19359	0.954359	1.07128	10.2564	41.0256	28.2051	20.5128	0.133333	0.944615	0.049	3.27359	0.930256	1.42821	30.0256	0.450359	1.24667	1.08718	150.39	50.8367	0	0.619605
0	c12riboseqorf136	MPARRHLRHLEEAALSPQGTGALAAPGDAAPFAA	34	0	1	0	0	0	0	0	119.01	0.382353	0	6.23265	1.90325	32.3529	99.8147	-0.15	41.1765	2.55	-618.9	9.77059	0.0208824	0.147059	0.426147	0.005	-0.0141176	1.09176	0.888235	14.7059	14.7059	23.5294	50	-0.15	1.12324	0.0403294	2.56353	0.412941	1.27059	29.5	-0.161824	1.11412	1.30971	128.615	49.385	0	0.61293
0	c12riboseqorf137	MRPRSRRTRVRARTPTRWCCGKLRWPSAFVASKVGTKTFTS	41	0	1	0	0	0	0	0	134.567	0.439024	0.292683	7.17122	1.9094	46.3415	70.1537	-0.797561	17.0732	2.87146	-976.1	9.72195	0.0719512	0.292683	0.445976	-0.0719512	-0.0080488	0.940976	1.03463	29.2683	19.5122	21.9512	12.1951	-0.797561	0.959512	0.0638024	2.86439	1.14439	1.18902	37.0732	-0.0714878	0.88	0.978537	146.015	49.9212	0	0.586366
0	c12riboseqorf138	MHRAPPRPHRRVQTWWEEGAGTGP	24	0	1	0	0	0	0	0	134.355	0.291667	0.0833333	6.67583	1.8724	45.8333	74.9583	-1.5	12.5	2.61292	-446.9	9.71667	0.107917	0.25	0.450417	-0.100833	-0.1125	0.964583	0.934583	25	12.5	29.1667	20.8333	-1.5	0.988333	0.0447625	2.73208	1.26458	0.979167	36.4167	-0.285958	0.675	1.22417	142.975	48.9504	0	0.352828
0	c12riboseqorf139	MPTSQDAQLYRCDLHM	16	0	1	0	0	0	0	0	136.212	0.375	-0.0625	5.81125	1.90445	31.25	62.3813	-0.65	18.75	2.92062	-522.477	9.13125	0.016875	0.125	0.422687	0.150625	0.04	1.06563	0.9575	12.5	18.75	12.5	31.25	-0.65	1.0175	0.0661313	3.00687	0.71625	1.2375	34.6875	0.8945	1.2425	0.90125	149.725	49.5606	0	0.517249
0	c12riboseqorf140	MPLMEEFLSSTPGPVALKGSSNQRLFQALDIIS	33	0	1	0	0	0	0	0	125.897	0.424242	-0.030303	5.86848	1.91204	42.4242	42.9697	0.166667	30.303	2.88848	-313.046	9.96667	0.00606061	0.0606061	0.442727	0.146364	-0.0193939	1.01939	0.97697	6.06061	30.303	33.3333	33.3333	0.166667	1.02606	0.0436	2.98394	0.338182	1.36212	31.2121	0.171848	1.3	1.19818	139.039	49.5742	0	0.569686
0	c12riboseqorf141	MLIFRCWGHQGREHLLSSYCIPRRPAFVSISHMRNKRPREVK	42	0	1	0	0	0	0	0	138.872	0.47619	0.166667	6.82476	1.89526	45.2381	52.6976	-0.580952	21.4286	3.08095	-1155.1	10.4333	-0.0242857	0.285714	0.439095	0.15119	0.119048	1.01143	1.00024	28.5714	28.5714	23.8095	19.0476	-0.580952	1.01976	0.0472643	3.14167	1.06238	1.34762	35.6429	0.29081	1.0081	1.01381	153.712	50.2571	0	0.587389
0	c12riboseqorf142	MFLRSLSWEAQPRFPAPVP	19	0	0	0	0	0	1	0	134.415	0.368421	0.0526316	6.28737	1.87323	52.6316	99.5895	-0.105263	26.3158	3.18684	-589.5	12.5053	-0.0763158	0.105263	0.429263	0.205263	0.0031579	0.996316	0.957895	10.5263	31.5789	31.5789	31.5789	-0.105263	1.04105	0.0487	3.19211	0.755263	1.25263	32.7368	-0.17821	1.23526	1.04789	148.542	49.5574	0	0.462285
0	c12riboseqorf143	MSSYLTSEPRWAGNRGLGPAGAARKRGNSERSVFSLWFLSPASRTAGPAATWTGIQRILQVQLHRLAFPDAPKPAPRTE	79	0	0	0	1	0	0	0	126.695	0.506329	0.0886076	6.42241	1.90137	41.7722	61.1899	-0.486076	27.8481	2.74658	-2431.1	9.73291	0.0658228	0.151899	0.447203	-0.0411392	-0.0637975	0.982532	0.969873	15.1899	22.7848	31.6456	27.8481	-0.486076	1.00329	0.046476	2.78342	0.813291	1.18228	33	-0.0774937	0.994937	1.20342	137.782	49.4166	0	0.567425
0	c12riboseqorf144	MPPGTRACRVPRPGRRAPRPRRDGEPGGHGVAPASAEEVGARPGLRAVARLLPQQHLQAGGEGSER	66	1	0	0	0	0	0	0	122.42	0.484848	0.0909091	6.64182	1.8809	48.4848	83.8515	-0.939394	25.7576	2.35682	-1077.98	8.1803	0.112576	0.212121	0.467561	-0.15803	-0.0904545	0.967879	0.906364	21.2121	12.1212	34.8485	28.7879	-0.939394	0.990606	0.0396879	2.43409	0.642424	1.16212	34.8636	-0.31397	0.817727	1.30652	131.432	49.097	0	0.59692
0	c12riboseqorf148	MPSPSAVRARLRRWTSGLGSRASVSLCGAAYLTDL	35	0	1	0	0	0	0	0	123.421	0.4	0.114286	6.47543	1.91245	37.1429	82.8457	0.0571429	34.2857	2.80829	-1022.4	9.19143	0.0768571	0.142857	0.4424	0.0571429	0.108857	0.973714	1.00371	14.2857	25.7143	31.4286	31.4286	0.0571429	0.974857	0.0518714	2.77914	0.692571	1.38857	29.3429	0.106257	1.18486	1.17514	134.503	50.3537	0	0.597145
0	c12riboseqorf149	MEKGWHQPGAGSGAELWSQGLYCSAGRVRPERLRQLRERKPPFWLIVKHRLSRPTLSCPQGQQMKTQPERTNRPPQLSVRGQSNTE	86	0	0	0	1	0	0	0	132.809	0.395349	0.104651	6.51721	1.88221	53.4884	61.7547	-1.12209	17.4419	2.69349	-3359.6	8.75814	0.054186	0.197674	0.459	-0.109419	-0.109186	0.986744	0.956163	19.7674	19.7674	30.2326	22.093	-1.12209	0.98686	0.0456221	2.80035	1.03779	1.0814	38.3023	0.0980581	0.923488	1.10698	144.179	48.9457	0	0.413086
0	c12riboseqorf14	MNRTRTGRLAGGSCRGSVKALCCCPWGPEGLPSMPTGRREGTDPLAPTSF	50	0	1	0	0	0	0	0	122.394	0.32	0.08	6.3286	1.87122	38	47.898	-0.478	16	2.5902	-1480.7	8.044	0.219	0.14	0.45544	0.0042	0.0018	0.9184	0.9524	14	14	38	22	-0.478	0.9036	0.049562	2.5366	0.5568	1.407	30.88	0.10706	1.0298	1.2588	130.094	49.8406	0	0.436823
0	c12riboseqorf150	MSPVTTLAALTLPYLKGSVR	20	0	0	0	1	0	0	0	123.041	0.4	0.1	6.3325	1.91142	30	59.965	0.605	40	2.971	-741	11.05	0.0235	0.1	0.4282	0.213	0.1495	0.9875	1.041	10	35	25	35	0.605	0.986	0.04228	3.023	0.559	1.4025	29.75	0.14145	1.3615	1.158	138.57	50.4375	0	0.485035
0	c12riboseqorf151	MPPNRVMSLETLSIVGPWQELPKYVLDGWKKGWIVQSTSALIPPQQTPET	50	0	0	0	1	0	0	0	130.626	0.38	0	6.008	1.89098	44	59.744	-0.304	26	2.9288	-1553.9	10.686	0.0406	0.08	0.448	0.0918	-0.0228	0.9664	1.0082	8	32	30	22	-0.304	0.9782	0.039224	3.0454	0.9624	1.249	34.66	0.19788	1.0388	1.1672	143.462	49.4076	0	0.465485
0	c12riboseqorf152	MGRTLRGPHTQKVEPRPGYEDHPAVWRDEENEVQRDEVSCLKSVTESDRAGM	52	0	0	0	1	0	0	0	132.679	0.288462	-0.0576923	6.04788	1.9058	46.1538	36.0096	-1.27692	17.3077	2.53327	-1430.6	8.35	0.0517308	0.192308	0.458154	-0.154615	-0.161346	1.02058	0.937308	19.2308	17.3077	23.0769	25	-1.27692	1.03365	0.0478231	2.72635	0.929231	1.04423	39.0962	0.366173	0.723462	1.12077	143.167	48.5219	0	0.29075
0	c12riboseqorf154	MSPGRRRRRPSAALPRPRAQ	20	0	1	0	0	0	0	0	132.948	0.45	0.35	7.661	1.91062	70	198.98	-1.615	20	2.443	-22.8	8.85	-0.0585	0.35	0.47605	-0.286	-0.223	0.9535	0.8995	35	5	35	25	-1.615	0.986	0.05958	2.6455	0.92	0.81	43	-0.8195	0.8515	0.918	144.9	48.597	0	0.343993
0	c12riboseqorf155	MVLSFLVEPAELRRSRP	17	0	1	0	0	0	0	0	134.624	0.294118	0.0588235	6.45647	1.90149	52.9412	125.6	0.0588235	35.2941	3.10412	-345.262	11.3059	-0.156471	0.176471	0.438	0.19	0.105882	1.06	0.977059	17.6471	35.2941	23.5294	41.1765	0.0588235	1.10588	0.0429588	3.24824	0.581765	1.32353	34.4706	0.0165882	1.29059	1.06176	151.265	49.9453	0	0.464836
0	c12riboseqorf156	MGSISAWRCPATARWKLSKIPGSSGSGPKTRSWSCRCPNSRSMSSTWARCLRSR	54	0	0	1	0	0	0	0	128.327	0.388889	0.203704	6.73796	1.9144	51.8519	81.863	-0.698148	14.8148	2.71944	-813.072	8.3	0.127593	0.203704	0.453778	-0.0627778	-0.0348148	0.919444	0.993889	20.3704	14.8148	40.7407	14.8148	-0.698148	0.90963	0.0593685	2.67741	1.08019	1.29352	33.6667	0.0364815	0.966667	1.03944	135.348	49.7893	0	0.553766
0	c12riboseqorf157	MSSAETAPQTRACCAPPPRAHLVPGNRPGLALWMMMALPP	40	0	1	0	0	0	0	0	123.29	0.45	0.05	6.25	1.89154	37.5	87.225	-0.0025	30	2.74775	-972.6	10.3225	0.0395	0.1	0.423675	0.1955	0.0715	1.012	0.9155	10	15	32.5	40	-0.0025	1.009	0.04341	2.768	0.45625	1.4075	29.825	-0.13045	1.2535	1.152	132.843	49.9102	0	0.579936
0	c12riboseqorf158	MPVDDEASEDDTDSFFSNSPRTFIFQ	26	0	1	0	0	0	0	0	132.633	0.269231	-0.230769	5.16885	1.9374	38.4615	63.3308	-0.776923	11.5385	2.77038	-289.7	9.5	0.0580769	0.0384615	0.450923	-0.0553846	-0.330769	0.980385	0.960769	3.84615	23.0769	26.9231	15.3846	-0.776923	1.00692	0.0723769	2.90346	0.24	1.06154	35.2308	0.487885	0.881538	0.979231	143.708	48.1673	0	0.353746
0	c12riboseqorf159	MTLTSAAGAAARLSWKFRIFHSSEC	25	0	1	0	0	0	0	0	126.98	0.52	0.08	6.308	1.92696	32	38.036	0.224	32	2.9868	-638	10.036	0.034	0.16	0.4142	0.1356	0.1208	1.0664	1.0092	16	24	20	36	0.224	1.088	0.055176	2.8716	0.7288	1.466	27.68	0.28344	1.1996	1.1812	137.384	50.4664	0	0.630381
0	c12riboseqorf166	MGQERASLVPTRVARVSSTPEESPPGGAGGEEAGEVRG	38	0	1	0	0	0	0	0	117.781	0.315789	-0.0526316	6.01579	1.90891	50	66.4316	-0.7	23.6842	2.21132	-878.8	7.14474	0.157632	0.105263	0.473237	-0.197895	-0.143947	0.962368	0.935263	10.5263	13.1579	39.4737	31.5789	-0.7	0.991579	0.0363895	2.30632	0.491316	1.17895	32.8421	-0.148474	0.767105	1.44447	124.826	48.8605	0	0.362478
0	c12riboseqorf167	MHPSCDWIGDTRTETS	16	0	1	0	0	0	0	0	131.637	0.9375	-0.125	5.65125	1.92654	31.25	90.4688	-0.99375	6.25	2.63813	-562.8	8.1625	0.18375	0.125	0.448625	-0.0075	-0.1175	0.9425	0.99875	12.5	12.5	25	12.5	-0.99375	0.933125	0.0669625	2.74625	0.75625	1.20625	32.875	0.539	0.825625	1.06062	138.119	49.2569	0	0.618746
0	c12riboseqorf168	MKKFNGDRHPLPQSLSVPRAAPAFTADVLVLWRITAAPGD	40	0	1	0	0	0	0	0	126.19	0.425	0.05	6.28125	1.90323	32.5	49.99	-0.1025	35	2.85475	-788.6	11.0375	0.02825	0.15	0.4329	0.08475	-0.0185	1.00975	0.96375	15	27.5	25	27.5	-0.1025	1.03	0.0468725	2.91225	0.608	1.305	32.475	-0.025875	1.0645	1.14075	138.463	49.5515	0	0.613581
0	c12riboseqorf16	MVRLWILPEDVEKTCC	16	0	1	0	0	0	0	0	137.847	0.25	-0.0625	5.83125	1.86518	31.25	71.15	0.33125	31.25	3.3725	-584.4	11.0813	-0.0225	0.125	0.419312	0.384375	0.361875	1.07	1.02375	12.5	37.5	6.25	31.25	0.33125	1.0875	0.0436938	3.33312	0.974375	1.80313	31.8125	1.08619	1.21375	1.07937	151.444	51.0938	0	0.467819
0	c12riboseqorf18	MTDLLSPLPAILGPRGQERPGIQGVPQLSFTRIYRPALPTSQHPAWQRNGTEDGAAGRYQHFRNCDRILLRCQGWSALVQSRLTANSASQVQVILLCQFL	100	0	0	0	1	0	0	0	129.242	0.51	0.05	6.2224	1.89293	38	46.387	-0.265	30	2.9119	-214.792	9.495	0.0569	0.12	0.44648	0.0878	0.0707	0.987	1.0032	12	29	26	24	-0.265	0.9872	0.046438	2.935	0.6767	1.356	32.15	0.28644	1.1213	1.1371	142.31	50.0609	0	0.570668
0	c12riboseqorf19	MTKLTASGASMMADSQGPLRRGGAANGEPHSLARVLRRSSWLPS	44	0	0	0	0	1	0	0	122.383	0.318182	0.0909091	6.43136	1.91979	40.9091	73.1409	-0.422727	27.2727	2.53818	-1221	8.41364	0.0943182	0.159091	0.446023	-0.0520455	-0.0686364	1.00477	0.944545	15.9091	15.9091	36.3636	34.0909	-0.422727	0.993864	0.0485614	2.62455	0.609545	1.20341	31.7727	-0.147523	1.10841	1.25205	131.28	49.3814	0	0.348005
0	c12riboseqorf20	MTASGWPWSLSGLGRGKESGKNLRTS	26	0	1	0	0	0	0	0	123.634	0.192308	0.115385	6.42154	1.88671	42.3077	17.1654	-0.75	15.3846	2.57154	-116.6	7.94231	0.224615	0.153846	0.459962	-0.145385	-0.142692	0.94	0.964231	15.3846	19.2308	46.1538	23.0769	-0.75	0.915385	0.0443115	2.60923	1.05269	1.15385	32.4615	-0.0414231	0.987692	1.39808	130.777	49.0869	0	0.341455
0	c12riboseqorf22	MGLTLLLPVTTSLTSYTFSTMEWLSL	26	0	1	0	0	0	0	0	129.107	0.346154	-0.0384615	5.71154	1.90372	23.0769	21.6115	0.857692	30.7692	3.31615	-291.3	11.2962	0.0461539	0	0.415846	0.376154	0.204615	1.00038	1.08769	0	42.3077	23.0769	38.4615	0.857692	0.985385	0.0499269	3.35077	0.51	1.45769	25.5385	0.526231	1.63192	1.19769	144.973	50.8208	0	0.56501
0	c12riboseqorf24	MGHLHRHWIWPRNILKEAGCEPRGRQRTEMNVFPGFPGGLWHSPNSYARAIPDQEDLKRTSLKSSPDEELREKK	74	0	1	0	0	0	0	0	135.026	0.364865	0.0405405	6.37676	1.88343	45.9459	68.6108	-1.16216	17.5676	2.76149	-1498.7	9.62568	0.0304054	0.22973	0.451662	-0.0721622	-0.138784	1.02122	0.928378	22.973	21.6216	28.3784	24.3243	-1.16216	1.0323	0.0428865	2.91595	1.09446	1.075	38.3919	0.217622	0.853784	1.13135	146.918	48.7305	0	0.53705
0	c12riboseqorf25	MGERGTCPRPAGVCKEVQPPRPLPGV	26	0	1	0	0	0	0	0	122.408	0.346154	0.0769231	6.42885	1.85055	50	46.2385	-0.565385	19.2308	2.50769	-570.9	8.88846	0.155385	0.153846	0.464654	0.0203846	0.00384615	0.905	0.927308	15.3846	15.3846	38.4615	19.2308	-0.565385	0.912692	0.0364577	2.51269	0.569615	1.40962	34.5	-0.105308	0.886923	1.23308	131.446	49.5335	0	0.352345
0	c12riboseqorf27	MRSQHPRGTAPFLLRQSPRRGRNRDHAREAEGENRGRAPFASDGPC	46	1	0	0	0	0	0	0	130.66	0.456522	0.108696	6.69261	1.89787	50	66.6783	-1.5087	15.2174	2.44283	-683.677	7.94348	0.0723913	0.26087	0.464674	-0.223478	-0.213478	0.988913	0.895	26.087	8.69565	32.6087	23.913	-1.5087	0.999348	0.0531413	2.57826	0.732826	0.978261	38.4348	-0.1565	0.778043	1.10304	140.428	48.5885	0	0.488995
0	c12riboseqorf28	MLTGFCFSSQPCGAGTEEPIKALPPAASPE	30	0	1	0	0	0	0	0	118.662	0.166667	-0.0666667	5.72	1.88195	43.3333	78.5	0.03	23.3333	2.63533	-945.6	9.23333	0.120333	0.0333333	0.442367	0.0843333	-0.042	0.978667	0.928	3.33333	16.6667	36.6667	33.3333	0.03	0.998667	0.0422667	2.54533	0.291	1.455	29.2	0.1663	1.13233	1.264	126.93	49.4233	0	0.364482
0	c12riboseqorf29	MSLMGIVNNPYFWFLMIFQERSLTRVSDMPTPPLPSTMFGSSLRPHQEQMLVPCFL	56	0	0	0	1	0	0	0	134.134	0.5	0	5.96732	1.89319	37.5	62.8607	0.183929	21.4286	3.20786	-1026.9	11.3089	0.00839286	0.0714286	0.426661	0.334821	0.0980357	0.990179	1.00804	7.14286	33.9286	30.3571	26.7857	0.183929	0.982679	0.0497643	3.26482	0.483571	1.41607	30.3036	0.274643	1.35821	1.09982	149.384	50.2296	0	0.488024
0	c12riboseqorf30	MTEAGEGKKKKKERKNTANESNGRSRQECGYRWTRIQDLTE	41	0	0	0	1	0	0	0	135.023	0.268293	0.097561	6.48976	1.90652	51.2195	57.8341	-1.94634	9.7561	2.40268	-864.7	7.0561	0.0795122	0.268293	0.467854	-0.416585	-0.332683	1.05195	0.920976	26.8293	9.7561	21.9512	24.3902	-1.94634	1.05244	0.0471854	2.61073	1.37512	0.826829	45.3171	0.455244	0.590732	1.14293	145.373	47.7227	0	0.246257
0	c12riboseqorf31	MIGESIVPCLWHQTLPTVR	19	0	1	0	0	0	0	0	131.836	0.263158	0	6.07316	1.89849	31.5789	62.5421	0.421053	31.5789	3.18842	-429.1	11.0789	0.0368421	0.105263	0.430053	0.391053	0.305789	0.976842	1.07368	10.5263	36.8421	21.0526	21.0526	0.421053	0.987895	0.0394263	3.22105	0.702632	1.66316	28.2105	0.381684	1.20263	1.16316	145.132	51.2668	0	0.480876
0	c12riboseqorf33	MESELWGGKREDRGRGVRVAQQVAAGGDGGGGWGVR	36	0	1	0	0	0	0	0	121.463	0.222222	0.0277778	6.29806	1.861	33.3333	50.2972	-0.833333	22.2222	2.40472	-129.6	6.81389	0.311389	0.166667	0.471833	-0.203889	-0.0083333	0.958889	0.960556	16.6667	19.4444	33.3333	22.2222	-0.833333	0.958889	0.0389806	2.35944	1.0025	1.32361	30.8333	0.13525	0.683056	1.69694	128.097	49.6103	0	0.398639
0	c12riboseqorf34	MGLPRSGRAPLGSAEGVCRARDLEPGPDPSWLLSGLLPLPPFHPSPAGCPAGPSAAVAFSELRLRRRCHSCLQPRRAGQVMQRVPRDLPPPPTPFSPGSTPQFPPLRVSSPVRRDFCVQAPESL	124	0	0	0	1	0	0	0	124.92	0.467742	0.0564516	6.34363	1.87562	50	96.8532	-0.364516	25	2.72274	-2156.4	9.88871	0.0545161	0.137097	0.454024	0.0633065	-0.0343548	0.937581	0.934597	13.7097	21.7742	38.7097	24.1935	-0.364516	0.9525	0.0461814	2.74685	0.467016	1.31048	32.9194	-0.157806	1.09669	1.08742	135.694	49.4406	0	0.510903
0	c12riboseqorf35	MHHYTQPNTFNNLPADNLIGFSFRFEAPSRSV	32	0	0	0	1	0	0	0	133.361	0.40625	0	6.01469	1.91908	31.25	84.7031	-0.5375	18.75	2.95719	-353.3	10.5719	0.0415625	0.125	0.43125	0.125312	-0.108438	0.98375	0.975625	12.5	28.125	34.375	18.75	-0.5375	0.975313	0.0486469	3.0775	0.480625	1.1625	32.9375	0.190188	1.01344	1.01875	147.588	49.3644	0	0.416064
0	c12riboseqorf36	MKEAVDWYQESVSKEALTRRQCHVLGLLSLHIHELSFWNP	40	0	0	0	1	0	0	0	136.375	0.475	-0.025	6.05675	1.89501	37.5	57.4575	-0.3175	30	3.11275	-338.9	10.5675	-0.044	0.175	0.423525	0.166	0.11225	1.08925	0.9935	17.5	35	17.5	32.5	-0.3175	1.09475	0.0401775	3.19125	1.07725	1.34	33.575	0.642875	1.1115	1.09075	150.338	49.8633	0	0.518414
0	c12riboseqorf37	MSHHLEQIQAILVEASLGQATVQLPDIDHSALNIQHKDKTDQTRRVPQNRGNYSEKT	57	0	0	0	1	0	0	0	131.07	0.403509	-0.0175439	6.06211	1.93741	38.5965	53.9281	-0.878947	28.0702	2.63105	-739.2	8.72632	0.00245614	0.175439	0.448	-0.0726316	-0.123684	1.05193	0.980702	17.5439	22.807	19.2982	22.807	-0.878947	1.04596	0.0459596	2.86281	0.732982	1.09737	37.8421	0.381789	0.894561	1.03035	143.656	48.8968	0	0.454204
0	c12riboseqorf39	MVGLYVCVCVCVWGGGVTRLALRIHTLCAQRKVTWTSVVPLDRQSKRREKKQVELLALSGTPLDVLEGNDALVFCEVK	78	0	1	0	0	0	0	0	128.775	0.423077	0.0512821	6.22244	1.88664	29.4872	24.3295	0.288462	37.1795	3.05795	-1734.9	10.0179	0.0583333	0.153846	0.430833	0.206026	0.262821	1.02538	1.04077	15.3846	37.1795	15.3846	25.641	0.288462	1.02641	0.0408179	3.01987	0.798077	1.64167	30.9615	0.626269	1.12962	1.18077	142.183	50.8381	0	0.623911
0	c12riboseqorf40	MLSLRAPLGRREASSGSGLRSVGASARLSPALAGLSGP	38	0	1	0	0	0	0	0	115.099	0.421053	0.105263	6.49316	1.9075	44.7368	68.8105	0.102632	36.8421	2.51211	-684.3	8.20263	0.0989474	0.131579	0.457026	-0.0252632	0.01	0.979737	0.943421	13.1579	21.0526	44.7368	39.4737	0.102632	0.981842	0.0407816	2.52605	0.355789	1.35789	28.3421	-0.292184	1.25079	1.36342	124.3	49.8197	0	0.559422
0	c12riboseqorf43	MCVAKVKKDASARKRYLLSVYCVPGTISMCIEKPWKAIQQYI	42	0	1	0	0	0	0	0	132.368	0.47619	0.142857	6.47381	1.90283	38.0952	20.9714	0.0714286	33.3333	3.10119	-1224.4	10.6714	-0.0002381	0.190476	0.431381	0.15	0.195952	1.02405	1.04238	19.0476	33.3333	14.2857	21.4286	0.0714286	1.03143	0.0447857	3.03905	1.25714	1.52857	35.3333	0.793405	1.00881	1.05143	147.84	50.4971	0	0.624165
0	c12riboseqorf44	MTPIRDPQRRCMSIYLLSVYCVPGTISMCIEKPWKAIQQYI	41	0	1	0	0	0	0	0	135.473	0.463415	0.0731707	6.23098	1.90083	39.0244	56.3732	0.0926829	26.8293	3.20854	-1049.5	10.7098	0.01	0.121951	0.441805	0.27	0.233902	0.962683	1.06659	12.1951	34.1463	19.5122	17.0732	0.0926829	0.969024	0.0487146	3.19366	1.02	1.54878	33.2195	0.758146	1.10439	1.03244	151.815	50.898	0	0.596447
0	c12riboseqorf45	MQSARKGGEPGERGLGRPRHSARRSPGASALHLPPKSARPRQAPCPTLTDGGHIFPASAARP	62	0	1	0	0	0	0	0	121.922	0.33871	0.129032	6.70919	1.89558	50	77.279	-0.930645	22.5806	2.37016	-856.3	8.57419	0.0985484	0.225806	0.461532	-0.154194	-0.169032	0.960645	0.902581	22.5806	9.67742	38.7097	25.8065	-0.930645	0.974355	0.0454694	2.44452	0.625484	1.10161	35.1613	-0.386242	0.888548	1.18629	130.54	48.8184	0	0.422927
0	c12riboseqorf46	MPPEMSSSPQTLACKHSSTQRLTYFPYSPSSEISRLVTMIYRRGRKLSRDEI	52	0	1	0	0	0	0	0	133.454	0.538462	0.0769231	6.36423	1.92775	53.8462	104.965	-0.7	17.3077	2.80135	-1539.3	9.35	-0.0132692	0.173077	0.456654	-0.0142308	-0.0944231	0.963269	1.00538	17.3077	23.0769	30.7692	21.1538	-0.7	0.969423	0.0557942	2.94462	0.865	1.08654	37.4231	0.281942	1.02615	0.944808	147.671	49.2256	0	0.580996
0	c12riboseqorf48	MLSRVWKHLTTKCYPCENSYSTRGSASVLYQHFCLQHCTSSATSS	45	1	0	0	0	0	0	0	130.964	0.355556	0.0666667	6.16711	1.91908	37.7778	38.2622	-0.355556	17.7778	2.92556	-1026.73	8.84222	0.0877778	0.155556	0.427667	0.115778	0.0935556	0.976667	1.03889	15.5556	24.4444	26.6667	17.7778	-0.355556	0.941111	0.0565711	2.86444	0.943778	1.36667	31.9333	0.760067	1.08844	0.902889	142.411	50.2038	0	0.609011
0	c12riboseqorf49	MDPQRRFLVASLVAGVCIET	20	0	1	0	0	0	0	0	127.394	0.25	0	6.045	1.91328	30	69.74	0.625	40	3.0655	-537.886	10.27	0.0145	0.1	0.4291	0.281	0.276	1.029	1.0445	10	35	15	30	0.625	1.0515	0.047665	3.0315	0.371	1.69	28.3	0.4428	1.2185	1.186	141.2	51.106	0	0.51468
0	c12riboseqorf4	MSGREGRWQPWRQAAWWERGATSA	24	1	0	0	0	0	0	0	136.48	0.25	0.0833333	6.47125	1.8741	45.8333	59.5333	-1.31667	16.6667	2.84292	-615.91	9.075	0.129167	0.166667	0.44325	-0.179583	-0.04875	1.01125	0.969583	16.6667	16.6667	25	29.1667	-1.31667	1.04083	0.0538667	2.78542	1.77333	1.04167	33.7083	0.0667917	0.7475	1.36167	143.058	49.3279	0	0.566499
0	c12riboseqorf51	MNVTTLVTSYNLPGKGDMNVCNDTS	25	0	1	0	0	0	0	0	124.294	0.16	-0.04	5.6476	1.93692	16	-2.292	-0.26	20	2.6552	-462.2	8.256	0.208	0.04	0.43884	0.0928	-0.0512	0.9372	1.0092	4	24	36	16	-0.26	0.8664	0.047692	2.8288	0.3492	1.338	31.92	0.55508	1.0176	1.114	135.116	49.6832	0	0.367368
0	c12riboseqorf53	MDLADPACPGPAQHLISAR	19	0	1	0	0	0	0	0	120.394	0.210526	-0.0526316	5.94	1.9028	31.5789	58.5421	-0.0263158	36.8421	2.63895	-117.9	9.7	0.0421053	0.105263	0.431895	0.133158	0.0321053	1.03684	0.900526	10.5263	15.7895	26.3158	36.8421	-0.0263158	1.04105	0.047921	2.65684	0.271053	1.45263	29.6842	0.141947	1.17158	1.13316	129.553	49.6689	0	0.433971
0	c12riboseqorf54	MRRSCSIQGTRCQLASS	17	1	0	0	0	0	0	0	127.788	0.117647	0.176471	6.57471	1.93981	52.9412	85.5941	-0.458823	17.6471	2.66118	-281.461	6.22941	0.0976471	0.176471	0.456471	-0.0123529	0.0964706	0.962941	1.03118	17.6471	11.7647	29.4118	17.6471	-0.458823	0.931765	0.068	2.60118	0.579412	1.46471	32.7647	0.409412	1.15059	0.947059	136.165	50.5194	0	0.342951
0	c12riboseqorf55	MFECFSRQVITGIYFLFF	18	0	1	0	0	0	0	0	141.94	0.388889	0	5.82056	1.86464	22.2222	41.6333	1.15	22.2222	3.95444	-350	13.1889	0.0361111	0.0555556	0.406667	0.595	0.411111	0.995556	1.14167	5.55556	55.5556	11.1111	16.6667	1.15	1.035	0.0586278	3.63444	0.557222	1.86111	23.5556	1.04839	1.405	1.21944	163.394	52.23	0	0.59006
0	c12riboseqorf56	MEPWARGRRVRWLRSW	16	0	1	0	0	0	0	0	150.798	0.3125	0.25	7.27	1.85164	50	123.725	-1.2375	18.75	3.37688	-552	11.5687	-0.02375	0.3125	0.43875	0.016875	0.144375	1.00937	1.00875	31.25	31.25	18.75	25	-1.2375	1.05313	0.0551688	3.40625	2.14438	1.10625	37.0625	-0.006875	0.8625	1.17063	163.537	50.2481	0	0.520468
0	c12riboseqorf57	MLSTSSVKLSTLSPSPSLLGKSPPMPSCCS	30	0	1	0	0	0	0	0	118.199	0.366667	0.0666667	6.08367	1.92255	56.6667	102.087	0.213333	20	2.63933	-1104.6	8.86333	0.072	0.0666667	0.449067	0.136333	-0.0706667	0.909667	0.971333	6.66667	20	53.3333	23.3333	0.213333	0.873667	0.05105	2.686	0.244667	1.40667	31.1	-0.0280667	1.40467	0.947333	126.583	49.4177	0	0.414815
0	c12riboseqorf58	MGRRAGLSRATLEQKVEGRDKGGEKLGEKHRM	32	0	0	0	1	0	0	0	129.393	0.3125	0.125	6.75594	1.8826	46.875	28.1562	-1.35	18.75	2.38719	-829.6	7.32812	0.0975	0.3125	0.46325	-0.285313	-0.169687	1.08094	0.902188	31.25	12.5	21.875	34.375	-1.35	1.08187	0.04155	2.54813	1.08469	1.03125	40.3438	0.163562	0.811875	1.38844	140.003	48.4506	0	0.294704
0	c12riboseqorf59	MCVVAAAEELVCGAERPMDEEDAAAPVCSHEQDG	34	1	0	0	0	0	0	0	121.422	0.147059	-0.235294	5.30294	1.91178	32.3529	55.9382	-0.0882353	35.2941	2.53324	-190.736	8.08529	0.0488235	0.0588235	0.426735	0.0691177	0.0976471	1.11971	0.905	5.88235	14.7059	14.7059	47.0588	-0.0882353	1.14412	0.0423412	2.50794	0.375588	1.56765	29.7353	0.748441	0.950882	1.26794	128.388	49.66	0	0.495157
0	c12riboseqorf61	MCRIFWGGHVGGRAPRGPGTVPA	23	0	1	0	0	0	0	0	120.701	0.217391	0.130435	6.62391	1.85126	26.087	26.5565	-0.0782609	21.7391	2.71174	6.9	9.35652	0.306087	0.173913	0.45013	0.147391	0.183478	0.876957	0.995652	17.3913	21.7391	39.1304	13.0435	-0.0782609	0.878261	0.0389565	2.55565	0.683913	1.6087	25.4348	-0.185087	0.879565	1.54652	128.87	50.9543	0	0.429874
0	c12riboseqorf62	MAAARGLPGSRKQAVRGGSAAGTRAGAGATAGRVAWRPGAGRVRGVPADRGSRSSGGPPCW	61	1	0	0	0	0	0	0	114.665	0.344262	0.163934	6.73689	1.89537	36.0656	41.1262	-0.463934	29.5082	2.31459	-220.958	7.56557	0.257705	0.180328	0.461393	-0.175574	-0.0160656	0.925246	0.952295	18.0328	11.4754	39.3443	24.5902	-0.463934	0.934098	0.0451262	2.21852	0.709508	1.33033	29.1148	-0.367262	0.803443	1.49131	120.418	49.8549	0	0.605266
0	c12riboseqorf63	MRKRENLGNGSTERIIRVLARHMNAQRTLEKPERVPGQHPARVSHCPTPGPPSPAPRGHRGFLALLIISIFMMRLVNKTRELAKHLYLSRARSAEQRSVGGLGGAN	106	0	0	0	1	0	0	0	128.964	0.528302	0.122642	6.64849	1.90707	41.5094	42.7943	-0.556604	28.3019	2.71283	-3809.6	9.38585	0.0240566	0.226415	0.448849	0.0124528	-0.0057547	1.01491	0.961321	22.6415	22.6415	29.2453	28.3019	-0.556604	1.02142	0.0395377	2.85472	0.708585	1.23585	34.9717	-0.0293679	1.00311	1.17849	141.869	49.6271	0	0.577148
0	c12riboseqorf64	MFTRPEMPRPRPGREKAEMEDRRLPYKLVGA	31	0	0	0	1	0	0	0	137.284	0.451613	0.0967742	6.67968	1.87394	54.8387	63.4871	-1.26452	16.129	2.71323	-509.5	10.129	-0.0474194	0.258065	0.455839	-0.115161	-0.170323	1.03839	0.892903	25.8065	16.129	22.5806	35.4839	-1.26452	1.07323	0.0476	2.9171	1.03806	0.93871	42.129	0.0146129	0.893226	1.12387	152.1	48.4048	0	0.345208
0	c12riboseqorf65	MLWAGAHQHGRNWRKRETSPGTQGPLPPVPRARPALMATHAIAPTLSWAIPRQQCSPQPGRLNALPPDRCSGPHFGDRAPESCFPGACSVSGACAFKGTRPACPPQEPSLRSSRNRLREGQTFGRMEI	128	0	0	0	1	0	0	0	126.357	0.4375	0.078125	6.40383	1.88768	45.3125	71.368	-0.689844	21.0938	2.64336	-3855.4	9.09062	0.095	0.164062	0.450367	-0.0148438	-0.0603906	0.962656	0.937969	16.4062	15.625	34.375	23.4375	-0.689844	0.969453	0.0475398	2.66164	0.670156	1.25469	33.5781	-0.0522813	0.970078	1.13125	135.66	49.3875	0	0.520131
0	c12riboseqorf66	MLSPRPLILPHASISLKAADSHELHLPALPISYSKQIQILFWPGGRADAPSFLKPPWLIDPF	62	0	0	0	1	0	0	0	128.967	0.564516	0.016129	6.17065	1.88531	40.3226	53.6226	0.15	35.4839	3.09694	-1858.4	12.1355	-0.0443548	0.129032	0.435468	0.226935	0.0364516	1.00694	0.968065	12.9032	35.4839	30.6452	29.0323	0.15	1.03565	0.0395484	3.15516	0.692742	1.37177	31.5323	0.0873871	1.24419	1.11242	143.597	49.7369	0	0.563771
0	c12riboseqorf67	MDICPRLSCWGPSMSLQVPSWSPSPALEAWLRASWRRSFGSMLS	44	1	0	0	0	0	0	0	130.532	0.409091	0.0454546	6.16273	1.89159	47.7273	110.598	-0.0522727	22.7273	3.06318	-1291.72	10.2341	0.0468182	0.0909091	0.435795	0.184318	0.0854546	0.965682	0.986591	9.09091	27.2727	38.6364	27.2727	-0.0522727	0.966364	0.0539523	3.01523	0.91	1.42273	29.4091	0.156295	1.25477	1.10705	139.991	50.1355	0	0.595368
0	c12riboseqorf68	MKNTCKSLFFLVRQGRP	17	0	1	0	0	0	0	0	136.099	0.176471	0.235294	6.78471	1.87506	41.1765	27.0765	-0.323529	17.6471	3.13176	-148.6	10.3706	0.0405882	0.235294	0.431471	0.132353	0.0417647	1.00882	0.998235	23.5294	29.4118	23.5294	17.6471	-0.323529	0.988235	0.0533882	3.11412	0.793529	1.38235	36.4118	0.307588	1.20882	1.01471	151.406	49.9706	0	0.427867
0	c12riboseqorf69	MLGDTQDVSQGLSGSVCSGPTRPQAVPSCLHSRMGRGLAQSWSQRRELAHPLR	53	0	1	0	0	0	0	0	125.287	0.377358	0.0566038	6.29736	1.90391	45.283	63.3943	-0.55283	22.6415	2.60566	-1557.7	7.91887	0.115094	0.150943	0.453849	-0.0111321	-0.0069811	0.968679	0.974151	15.0943	18.8679	33.9623	22.6415	-0.55283	0.948113	0.0516509	2.64925	0.604717	1.29434	32.3585	0.104792	1.07736	1.14245	134.285	49.6426	0	0.514205
0	c12riboseqorf6	MPSAPAPWRSPWCPWRTAVP	20	1	0	0	0	0	0	0	131.799	0.3	0.1	6.438	1.86481	50	128.87	-0.48	20	3.0335	-185.846	12.445	0.051	0.1	0.42915	0.1615	0.0145	0.893	0.9545	10	20	40	20	-0.48	0.928	0.050885	2.964	1.2845	1.27	31.75	-0.36325	0.9615	1.004	139.26	49.703	0	0.52287
0	c12riboseqorf73	MDRVPACRDEGSGRSGQ	17	0	1	0	0	0	0	0	124.071	0.882353	0	6.17706	1.90277	47.0588	79.3294	-1.26471	11.7647	2.23941	-556.9	5.80588	0.217059	0.176471	0.478706	-0.246471	-0.162353	0.942941	0.917647	17.6471	5.88235	35.2941	17.6471	-1.26471	0.927647	0.0606471	2.29	0.580588	1.2	35.5882	0.228647	0.736471	1.23941	129.988	48.8788	0	0.53813
0	c12riboseqorf74	MRVPEDLASKILLPGCAPGSLPLSTSAPPLRGLRLKEHPGRGPSSPKAACPETPKF	56	0	1	0	0	0	0	0	121.814	0.428571	0.0714286	6.38768	1.87475	50	67.1607	-0.335714	26.7857	2.61696	-1910	9.89286	0.0466071	0.160714	0.453714	0.0133929	-0.0971429	0.970357	0.907321	16.0714	19.6429	39.2857	30.3571	-0.335714	0.984464	0.0386286	2.68179	0.531071	1.27679	34.4286	-0.151268	1.12	1.14589	132.405	48.9979	0	0.53474
0	c12riboseqorf75	MFFFNLLEGLEGLRLPDPSLMG	22	0	1	0	0	0	0	0	130.693	0.227273	-0.0909091	5.69864	1.82578	27.2727	32.3818	0.513636	27.2727	3.3	-664.8	11.4545	0.0427273	0.0454546	0.426182	0.373636	0.123182	1.05864	0.931364	4.54545	40.9091	31.8182	45.4545	0.513636	1.05409	0.0374227	3.31273	0.226818	1.53182	27	0.404682	1.60273	1.42636	147.214	50.1186	0	0.446087
0	c12riboseqorf76	MRTEPGPSHGDPQHHGPAAPGPGHL	25	1	0	0	0	0	0	0	118.805	0.28	-0.04	6.2188	1.87227	40	44.512	-1.264	12	2.1392	-52.6455	8.584	0.2148	0.2	0.45684	-0.0656	-0.2424	0.9284	0.8492	20	4	48	20	-1.264	0.91	0.035144	2.2936	0.4308	1.044	32.56	-0.48272	0.776	1.3	124.532	48.2828	0	0.297153
0	c12riboseqorf77	MVLGAPQSRINCADKEVIS	19	0	1	0	0	0	0	0	123.98	0.210526	0	5.99526	1.93635	36.8421	48.0895	0.168421	36.8421	2.74684	-109.8	8.93684	0.0321053	0.105263	0.444316	0.121579	0.101053	1.02316	0.997895	10.5263	26.3158	26.3158	26.3158	0.168421	1.02789	0.0414	2.81526	0.454737	1.57105	31.8947	0.401158	1.04053	1.16474	135.089	50.2105	0	0.467787
0	c12riboseqorf79	MAALTRAAFGSVVETAP	17	0	1	0	0	0	0	0	116.481	0.235294	0	6.02176	1.94361	23.5294	28	0.805882	47.0588	2.73765	-267.4	10.2706	0.0435294	0.0588235	0.412059	0.151176	0.151176	1.06647	1.00588	5.88235	23.5294	17.6471	47.0588	0.805882	1.10882	0.0454353	2.66765	0.218824	1.51765	24.8235	-0.0471176	1.18412	1.35647	126.941	50.57	0	0.610484
0	c12riboseqorf7	MPESQPSTVTPRHLGRPGQTESREAPALPLPHCPEPKWGSERP	43	0	1	0	0	0	0	0	127.882	0.418605	0	6.24535	1.88241	60.4651	98.0744	-1.22326	13.9535	2.45535	-954.5	9.2186	0.0374419	0.162791	0.463302	-0.111628	-0.237209	0.953721	0.895581	16.2791	11.6279	39.5349	25.5814	-1.22326	0.975349	0.0413372	2.63186	0.747674	0.987209	38.2791	-0.237628	0.869767	1.06093	136.821	48.1777	0	0.34687
0	c12riboseqorf81	MVGPSASSCSGPSSGVWGRRNRLRGPDNGPPPQHPGLA	38	0	1	0	0	0	0	0	118.6	0.184211	0.0789474	6.37895	1.88634	47.3684	63.2895	-0.813158	15.7895	2.34316	-912.8	7.88158	0.230263	0.131579	0.472211	-0.0852632	-0.157895	0.856579	0.917895	13.1579	13.1579	57.8947	13.1579	-0.813158	0.831316	0.0419579	2.40316	0.511316	1.22105	31.9737	-0.390421	0.874211	1.25368	124.758	49.0661	0	0.259082
0	c12riboseqorf82	MGGGPAAGGPGRVTPGARPAPDPDPRGAAP	30	0	1	0	0	0	0	0	107.681	0.2	0.0333333	6.31133	1.86193	36.6667	35.2467	-0.676667	23.3333	2.01233	106.7	8.15333	0.318667	0.1	0.476667	-0.189	-0.225333	0.851667	0.854667	10	3.33333	53.3333	23.3333	-0.676667	0.863333	0.0381533	2.00767	0.245	1.2	29.9	-0.741367	0.745667	1.54967	112.173	48.6763	0	0.261007
0	c12riboseqorf87	MKCGPVAPHCRFSSFLPPFRKLN	23	0	0	0	1	0	0	0	131.717	0.347826	0.173913	6.64043	1.85864	43.4783	56.1174	-0.130435	17.3913	3.09957	-740.5	11.4043	0.0382609	0.217391	0.42487	0.252609	0.056087	0.97087	0.944348	21.7391	26.087	34.7826	17.3913	-0.130435	0.963913	0.0486391	3.0087	0.595217	1.49565	33.1304	0.107652	1.19913	0.960435	144.852	49.993	0	0.373149
0	c12riboseqorf88	MKCGPVAPHCRFSSFLPPFRKCKLRISNLHRDVF	34	0	0	0	1	0	0	0	134.802	0.411765	0.176471	6.72118	1.87387	41.1765	46.8618	-0.164706	20.5882	3.16176	-1071.6	11.2441	0.00794118	0.264706	0.426765	0.246471	0.110294	0.992647	0.975882	26.4706	29.4118	26.4706	14.7059	-0.164706	0.992353	0.0518882	3.09853	0.697353	1.525	33.9706	0.288353	1.14647	0.920294	148.95	50.2741	0	0.419049
0	c12riboseqorf89	MQLRCGSVAGGGGGHRGTKHERPGLGPLQH	30	0	1	0	0	0	0	0	119.13	0.2	0.1	6.589	1.85044	33.3333	41.6533	-0.8	16.6667	2.338	-203.6	6.92667	0.305333	0.233333	0.461633	-0.0543333	0.0143333	0.948333	0.931	23.3333	13.3333	40	20	-0.8	0.906667	0.0341733	2.32533	0.638	1.36167	30.0333	-0.0386	0.913	1.53067	126.35	49.7433	0	0.310764
0	c12riboseqorf8	MLDKDLQGKNEEAWDSAGGESTGGREE	27	0	0	0	1	0	0	0	125.127	0.0740741	-0.185185	5.48778	1.88565	40.7407	57.0333	-1.45926	14.8148	2.25481	-720.2	6.4	0.181481	0.111111	0.468778	-0.352963	-0.332593	1.06667	0.865185	11.1111	11.1111	29.6296	37.037	-1.45926	1.06778	0.0427519	2.41296	0.900741	0.985185	37.4815	0.545111	0.720741	1.4737	131.385	47.5567	0	0.191519
0	c12riboseqorf90	MFINSSVGSEGTPITTRKLQV	21	0	1	0	0	0	0	0	125.043	0.142857	0.0476191	6.10476	1.94495	38.0952	27.6714	0.00476191	23.8095	2.73524	-237.3	8.98095	0.114286	0.0952381	0.455619	0.067619	-0.0252381	0.93381	1.06857	9.52381	28.5714	33.3333	14.2857	0.00476191	0.93619	0.0460762	2.86048	0.411429	1.35	31.8571	0.0847143	1.01952	1.21857	137.162	49.9671	0	0.397896
0	c12riboseqorf91	MCTGRRVLQPPEEEEDGGEEESGGLAAAGPGRGDAVDCVCLAVADARRRRGAGDPREGRPGGGGGGRQK	69	0	1	0	0	0	0	0	118.646	0.173913	-0.0289855	6.13406	1.86522	39.1304	99.1014	-0.952174	21.7391	2.22522	-2.2	6.43478	0.246812	0.15942	0.476014	-0.233043	-0.0952174	0.972464	0.895507	15.942	10.1449	33.3333	28.9855	-0.952174	0.982609	0.0411507	2.22029	0.591739	1.29348	32.971	0.16071	0.729855	1.51406	125.022	49.0526	0	0.312031
0	c12riboseqorf93	MIKLLMLQQRLRILMARSSAHMVF	24	0	1	0	0	0	0	0	137.583	0.541667	0.166667	6.69208	1.9232	33.3333	68.1042	0.708333	41.6667	3.395	-122.2	11.6333	-0.160833	0.208333	0.404958	0.43	0.339583	1.1575	1.03292	20.8333	37.5	8.33333	45.8333	0.708333	1.15	0.0487958	3.50208	0.62375	1.56875	30.6667	0.316875	1.645	1.12708	156.533	51.2929	0	0.630796
0	c12riboseqorf94	MPPASAWGTPSGPSWPSSLLTVARTMWSGTSVRCRWTRWWI	41	1	0	0	0	0	0	0	130.951	0.365854	0.097561	6.34829	1.89413	39.0244	66.2634	-0.231707	19.5122	3.05439	-1663.82	10.7341	0.144146	0.097561	0.435683	0.133415	0.082439	0.897805	1.0461	9.7561	26.8293	36.5854	17.0732	-0.231707	0.908537	0.0548293	2.99415	1.25317	1.33415	28.5854	-0.0607805	1.03707	1.18976	138.868	50.36	0	0.613282
0	c12riboseqorf98	MLGFMFASEQVSCSHRK	17	0	1	0	0	0	0	0	132.149	0.117647	0.0588235	6.2	1.91319	41.1765	46.8118	0.0176471	17.6471	3.00647	-705.9	9.36471	0.0376471	0.176471	0.414412	0.22	0.115294	1.07471	0.991176	17.6471	23.5294	23.5294	29.4118	0.0176471	1.05588	0.0572059	2.92412	0.593529	1.50294	30.1765	0.496412	1.26118	1.12118	143.729	50.2576	0	0.414103
0	c12riboseqorf99	MQCLLISKHTRMCARSCSAPSAQVSSCVPSI	31	0	0	0	0	1	0	0	123.753	0.290323	0.0967742	6.25065	1.94177	45.1613	70	0.374194	29.0323	2.82806	-897.1	8.42258	0.0351613	0.129032	0.429516	0.239355	0.221935	0.991935	1.02613	12.9032	19.3548	29.0323	22.5806	0.374194	0.969355	0.0560903	2.73613	0.403871	1.71774	29.0968	0.455032	1.26839	0.90871	132.587	50.9623	0	0.3266
0	c12riboseqorf9	MRIKSELHRDLWAVIGGDTQGLGEGLALGSLSPALLSPCLSPFPHLILSHPPPLANSSPKQWTLLFPLLLSLILGAFCLASLLAPRVCILSSGGD	95	0	0	0	1	0	0	0	122.864	0.463158	0	6.03021	1.87225	32.6316	55.58	0.604211	38.9474	3.05579	-2765.18	10.7368	0.0429474	0.0842105	0.434558	0.289895	0.173263	1.00537	0.979579	8.42105	36.8421	33.6842	34.7368	0.604211	1.00579	0.0358284	3.03863	0.399368	1.60737	26.8105	0.232589	1.43937	1.25168	135.788	50.4844	0	0.527515
0	c13norep10	MRCPGPRLLETSWRHPPAPFTSTNRISTNSATTRSVRPSTAC	42	0	0	1	0	0	0	0	128.115	0.452381	0.119048	6.49548	1.93172	45.2381	55.9381	-0.711905	16.6667	2.64929	-579.979	9.1	0.0757143	0.166667	0.450548	-0.0190476	-0.106429	0.913571	0.995476	16.6667	14.2857	35.7143	16.6667	-0.711905	0.918095	0.0573238	2.75738	0.579762	1.15238	34.4286	-0.164643	0.965238	0.932381	137.583	49.476	0	0.560677
0	c13norep11	MELRAQPRRRRRDRGPF	17	0	1	0	0	0	0	0	146.222	0.235294	0.294118	7.57235	1.88081	64.7059	164.312	-2.07647	11.7647	2.73647	-201.1	9.08824	-0.0858824	0.411765	0.476294	-0.288235	-0.203529	1.01412	0.907647	41.1765	11.7647	17.6471	23.5294	-2.07647	1.05647	0.0669588	2.96941	1.15706	0.758824	46.5294	-0.308	0.784118	0.937059	161.929	48.5447	0	0.294591
0	c13norep12	MGGLNHVLPDGEQRAPGRVWAVG	23	0	1	0	0	0	0	0	122.308	0.347826	0	6.17739	1.86719	26.087	23.2696	-0.286957	30.4348	2.64304	-868.7	9.01739	0.206957	0.130435	0.447174	0.073913	0.0926087	0.974348	0.954783	13.0435	26.087	34.7826	26.087	-0.286957	0.962609	0.0313565	2.67348	0.686957	1.43478	28.6522	0.0112609	0.925652	1.51609	131.517	50.0574	0	0.518323
0	c13norep13	MKINKNNIYAVLKTVRRPLRNISS	24	0	0	1	0	0	0	0	135.155	0.416667	0.25	6.90833	1.94939	37.5	111.942	-0.466667	33.3333	2.94833	-595.055	10.4167	-0.0620833	0.25	0.4485	0.0341667	-0.0233333	1.00375	1.02417	25	33.3333	29.1667	16.6667	-0.466667	0.992083	0.0364875	3.23625	0.975833	1.20625	40.3333	0.172292	0.935417	0.957083	152.85	49.7621	0	0.616324
0	c13norep14	MSIACPSTAVILLYRRASPHQLGMITVLPKKAYLM	35	0	0	0	0	0	1	0	128.207	0.571429	0.114286	6.42686	1.91412	31.4286	80.9229	0.605714	40	3.12057	-1045.21	11.3143	-0.0337143	0.142857	0.421943	0.314857	0.254286	1.03171	1.03486	14.2857	34.2857	20	34.2857	0.605714	1.03229	0.0417486	3.14229	0.716	1.54286	30.0857	0.377857	1.342	1.12343	144.76	50.9274	0	0.617598
0	c13norep16	MAPQGANQLKKEASSTQQLLQRKGHRRGASVVPGSCFIHNRMAIFSSMANYP	52	0	0	0	1	0	0	0	127.313	0.326923	0.115385	6.43173	1.92358	42.3077	60.9404	-0.526923	25	2.67019	-1497.4	8.76731	0.0561538	0.173077	0.440615	-0.0111538	-0.0517308	1.02	0.968654	17.3077	19.2308	30.7692	25	-0.526923	1.00327	0.0464827	2.73673	0.697885	1.23558	34.4231	0.120288	1.01808	1.12481	138.771	49.4633	0	0.412312
0	c13norep18	MLGQRHSVSSRPSKGLDRLFSLLLPVGLFLKRMAELPTCSNTIRTKVA	48	0	0	0	0	1	0	0	128.604	0.479167	0.125	6.51542	1.90252	39.5833	40.8396	0.0520833	31.25	2.95458	-918.2	10.1042	0.005	0.1875	0.438458	0.14	0.0704167	1.01812	0.997708	18.75	31.25	27.0833	29.1667	0.0520833	1.01354	0.0460271	3.03563	0.567292	1.38646	32.9375	0.142125	1.29083	1.10854	142.783	50.0304	0	0.467151
0	c13norep19	MLGLRGDGRGAGAEAGITVPAAAAPLLFPSPQEGGQWLARSRARARGSSLSPWGSLPSGPLAEAAGAAVVAAPGAAGWGS	80	1	0	0	0	0	0	0	113.384	0.375	0.025	6.17462	1.88846	33.75	50.835	0.1225	38.75	2.51912	-290.776	8.84	0.174	0.075	0.446763	-0.021625	0.030375	0.983625	0.938125	7.5	20	38.75	38.75	0.1225	1.00463	0.0366138	2.42475	0.5225	1.42	25.95	-0.215713	1.06175	1.52713	120.596	49.8786	0	0.630648
0	c13norep1	MCSCSGRELGEDGLPTRLPSGLLIVDILLA	30	0	1	0	0	0	0	0	121.736	0.3	-0.0666667	5.81267	1.87099	30	42.28	0.586667	36.6667	2.935	-1099	9.14333	0.095	0.0666667	0.448067	0.262667	0.227667	1.00267	0.980333	6.66667	33.3333	30	36.6667	0.586667	0.998667	0.0383167	2.92467	0.248	1.72667	26.6333	0.5423	1.40567	1.33767	133.807	50.7467	0	0.485522
0	c13norep20	MEPLVVSSLLRAQASRQAHHPPAQEACGSRGALSMAAPLRHLRPPKSAARWMRTMALEKKCRRKASRFQLQ	71	0	0	1	0	0	0	0	129.878	0.549296	0.15493	6.7407	1.91067	49.2958	81.9338	-0.56338	30.9859	2.73634	-2659.43	9.52113	-0.0546479	0.239437	0.432127	-0.0156338	-0.003662	1.08352	0.934507	23.9437	16.9014	21.1268	38.0282	-0.56338	1.09366	0.0490775	2.8031	0.852394	1.20423	36	-0.0028592	1.12141	1.04507	141.476	49.4082	0	0.636072
0	c13norep21	MEPLVVSSLLRAQASRQAHHPPAQEACGSRGTCTAPSLRMTWIQ	44	0	0	0	0	0	1	0	126.116	0.363636	0.0454546	6.2525	1.91955	43.1818	69.1818	-0.270454	29.5455	2.71091	-1183.01	8.94773	0.0288636	0.136364	0.435045	0.0713636	0.0622727	1.02432	0.980909	13.6364	18.1818	25	31.8182	-0.270454	1.02682	0.0489636	2.73955	0.6175	1.34545	31.5455	0.121614	1.12295	1.08955	135.786	49.9302	0	0.491125
0	c13norep23	MRIQRMMCVREDFICPSGRNQYLCKS	26	0	0	0	0	1	0	0	139.082	0.307692	0.115385	6.40769	1.89699	42.3077	20.9769	-0.434615	15.3846	3.08769	-1086.8	8.81538	0.0319231	0.192308	0.439923	0.190385	0.185385	1.01077	1.00692	19.2308	23.0769	19.2308	19.2308	-0.434615	0.985	0.0594885	3.06808	0.857692	1.53269	35.3846	0.843846	1.12	0.971154	153.331	50.6404	0	0.309608
0	c13norep24	MCLLDACHVSCSFTQACRDISLPRESTYFFHSETN	35	0	0	0	1	0	0	0	132.171	0.285714	-0.0571429	5.75371	1.91245	31.4286	66.86	-0.04	20	3.06457	-1265.4	9.28286	0.0537143	0.114286	0.421429	0.24	0.143714	1.01743	1.01229	11.4286	25.7143	20	22.8571	-0.04	1.00486	0.0608657	2.974	0.475714	1.56	29.5429	0.914371	1.18571	0.916857	143.874	50.4857	0	0.377092
0	c13norep25	MWTRLWMETDRILAWGPSGRAGCWAGRLWRSPSPELTLFLAAMVAALTTFCLHLCTKKSK	60	0	0	0	1	0	0	0	131.466	0.45	0.0833333	6.331	1.87225	28.3333	62.8217	0.135	30	3.186	-1927.3	10.9367	0.0635	0.15	0.416233	0.214167	0.195333	1.04233	1.00383	15	30	18.3333	35	0.135	1.05017	0.049235	3.09333	1.03167	1.50417	28.9167	0.390967	1.2705	1.23033	142.99	50.606	0	0.548375
0	c13norep27	MTCFLSVPGRHRTRRRVNPK	20	0	0	0	1	0	0	0	137.708	0.3	0.3	7.314	1.90768	45	83.16	-0.975	15	2.8525	-25.3	9.72	0.03	0.35	0.4473	0.0235	0.0135	0.951	1.0045	35	20	25	10	-0.975	0.9445	0.056565	2.987	0.8685	1.1925	38.9	-0.12805	0.9085	0.898	151.605	49.9615	0	0.319855
0	c13norep28	MYPPLFQPVLEKIFLKYVIELYSRHRIHDKY	31	0	0	0	0	1	0	0	144.455	0.612903	0.0645161	6.40645	1.86942	38.7097	62.3	-0.235484	29.0323	3.47516	-1452.8	13.2419	-0.127419	0.225806	0.430806	0.266774	0.146774	1.03484	1.03355	22.5806	48.3871	12.9032	22.5806	-0.235484	1.06129	0.0386161	3.55968	1.38194	1.25323	37.9032	0.867677	1.06516	0.977097	168.052	50.0284	0	0.566102
0	c13norep29	MFLLGISEKKEIFIKPSKDPDNLQINWRL	29	0	1	0	0	0	0	0	137.19	0.37931	0.0344828	6.16172	1.88727	41.3793	26.1897	-0.344828	27.5862	3.16172	-950.9	11.4345	-0.0544828	0.172414	0.446207	0.102414	-0.0758621	1.05414	0.97069	17.2414	37.931	24.1379	24.1379	-0.344828	1.07517	0.0389138	3.33241	0.960345	1.28621	38.2069	0.45269	1.10241	1.13414	153.597	49.1331	0	0.573587
0	c13norep2	MAAAGGDDVLHFVGTTVGTWDPSKPNPVGPGLVPEAPTGLCHSDKGTAPAAGVCVRGAVLVGRDGGDTQTQLPASINQDGGSCRLPWSWALAGWRG	96	0	0	0	1	0	0	0	118.033	0.333333	-0.0208333	5.95563	1.88354	25	23.1865	-0.109375	29.1667	2.59458	-1437	8.81042	0.243021	0.0833333	0.447188	0.0359375	0.0322917	0.935937	0.975938	8.33333	22.9167	34.375	20.8333	-0.109375	0.928125	0.0424417	2.54208	0.549792	1.46667	27.7604	0.126104	0.944375	1.39354	125.399	49.9328	0	0.498529
0	c13norep30	MSNLNYSEEKGRRDRGSRSQGS	22	0	1	0	0	0	0	0	131.499	0.0454546	0.0909091	6.46136	1.92895	59.0909	105.464	-1.98636	4.54545	2.25045	-843.3	5.55	0.125455	0.227273	0.488773	-0.431364	-0.384091	0.960909	0.916818	22.7273	9.09091	45.4545	18.1818	-1.98636	0.927727	0.0547864	2.49955	1.01455	0.761364	42.4545	0.211455	0.678182	1.11045	141.059	47.7645	0	0.176132
0	c13norep31	MLTTEPGGGARSRRAECGCAGPADGARGRDPEPPPRARRAGALSPERESPRGHRRVAAERPRLAPGAPTPSRASGFLPRPGCAWLVVASAVARLGATLRKSGVNGGS	107	0	0	0	1	0	0	0	119.98	0.373832	0.102804	6.58879	1.89178	43.9252	68.4832	-0.619626	28.0374	2.4185	-2538.2	8.33645	0.129533	0.186916	0.460776	-0.129065	-0.0649533	0.95972	0.921308	18.6916	13.0841	36.4486	29.9065	-0.619626	0.982056	0.0435103	2.43262	0.595981	1.2472	32.6355	-0.261449	0.886729	1.29505	128.223	49.3777	0	0.478106
0	c13norep32	MFHPFVDQKMELVFIFKKIMLMI	23	0	1	0	0	0	0	0	142.739	0.608696	0.0434783	6.15522	1.89379	26.087	14.1	0.926087	30.4348	3.70696	-535.1	14.1696	-0.121304	0.173913	0.393696	0.58	0.27913	1.13565	1.04783	17.3913	47.8261	4.34783	30.4348	0.926087	1.15783	0.0470652	3.72957	0.651304	1.68913	31.0435	0.630435	1.46174	1.1887	163.935	50.9974	0	0.638435
0	c13norep33	MVLGRWRRKPEAWALSGSWGPRLAVRCCCAPRCWRRAAPWACAWAAGRGRRTAGRSSGSATTRWCTSRWKALLSTCL	77	1	0	0	0	0	0	0	129.951	0.441558	0.194805	6.78442	1.87242	36.3636	76.3727	-0.335065	27.2727	2.98468	-2531.19	9.43896	0.122727	0.207792	0.431273	0.0503896	0.200779	0.986883	0.997273	20.7792	20.7792	23.3766	27.2727	-0.335065	0.997662	0.0543493	2.79883	1.27727	1.49481	29.961	0.242221	1.03156	1.18429	138.012	50.7675	0	0.633091
0	c13norep35	MSHLKFDICNSILFKRFNNDRMKTTIKETST	31	0	0	0	1	0	0	0	137.444	0.354839	0.0967742	6.31387	1.93758	32.2581	31.8032	-0.587097	16.129	2.99226	-1182.9	10.0097	0.0116129	0.225806	0.433677	0.0567742	-0.12	1.03968	1.00839	22.5806	25.8065	19.3548	16.129	-0.587097	1.02839	0.0577419	3.16645	0.719355	1.21935	38.0645	0.509452	1.03355	0.95129	152.016	49.309	0	0.423669
0	c13norep36	MRRWPCNAPPRIWLPRKPCGIKRRGL	26	0	0	0	1	0	0	0	138.817	0.384615	0.307692	7.32731	1.83569	50	88.0192	-0.907692	19.2308	3.07962	-840.3	11.0731	0.0276923	0.307692	0.454231	0.0780769	0.0826923	0.939231	0.949231	30.7692	23.0769	30.7692	15.3846	-0.907692	0.954231	0.0445077	3.10462	1.38077	1.33462	38.5769	-0.0830769	0.956154	1.04308	151.912	50.0631	0	0.36474
0	c13norep37	MDISQPSYSKYCEKRY	16	0	0	0	1	0	0	0	141.779	0.375	0.0625	6.18813	1.90071	56.25	61.15	-1.3625	6.25	2.92937	-776.3	9.15625	0.005	0.1875	0.459688	-0.129375	-0.13625	0.95875	0.998125	18.75	25	25	12.5	-1.3625	0.940625	0.060425	2.96437	1.71812	0.95625	43.75	1.27662	0.753125	0.799375	159.45	48.6569	0	0.308742
0	c13norep38	MDISQPSYSKYCESCILSHWMVFRDNNT	28	0	0	0	1	0	0	0	137.22	0.25	-0.0357143	5.78321	1.92298	35.7143	60.075	-0.492857	14.2857	3.07286	-724.6	9.51786	0.055	0.107143	0.434286	0.165357	0.0342857	0.977857	1.02071	10.7143	28.5714	28.5714	14.2857	-0.492857	0.947143	0.0577143	3.11429	0.969286	1.34821	33.8214	0.951286	1.00893	0.912857	150.35	49.91	0	0.329726
0	c13norep39	MDISQPSYSKYCEVIIDILIIKIIEAGTQISILYLHI	37	0	0	0	1	0	0	0	132.068	0.486486	-0.0540541	5.80784	1.93586	29.7297	50.5865	0.797297	43.2432	3.31243	-1879.5	11.3622	-0.0505405	0.0810811	0.44873	0.365946	0.3	0.996757	1.12135	8.10811	48.6486	16.2162	18.9189	0.797297	1.03568	0.0359	3.37838	0.784054	1.70541	29.973	0.976243	1.12946	1.17703	151.516	51.3578	0	0.528595
0	c13norep3	MKVESGMKIKVHNNAESGT	19	0	1	0	0	0	0	0	125.508	0.210526	0.0526316	6.23421	1.95042	36.8421	19.8684	-0.710526	21.0526	2.40368	-381	8.04737	0.0926316	0.210526	0.440421	-0.0878947	-0.16	1.06632	0.951579	21.0526	15.7895	31.5789	26.3158	-0.710526	1.03895	0.0335526	2.64684	0.789474	1.19211	37.3158	0.209421	0.792632	1.27895	134.958	48.7753	0	0.367933
0	c13norep40	MKFGAMTRIGVPPLGDQSPVLLLFAP	26	0	0	0	1	0	0	0	123.335	0.269231	0.0384615	6.14115	1.87148	30.7692	68.6731	0.638462	34.6154	3.02731	26.6	11.5308	0.0711539	0.0769231	0.432462	0.297692	0.124615	0.982692	0.984615	7.69231	34.6154	30.7692	30.7692	0.638462	0.990769	0.0402462	3.01769	0.283462	1.54808	27.9615	-0.0280385	1.36538	1.33038	137.681	50.3358	0	0.393071
0	c13norep43	MLWHCYVHIYVFLIYSSDSFNFLSSLSIRCAHLLCQVEV	39	0	0	0	0	1	0	0	136.487	0.461538	-0.025641	5.86256	1.89847	23.0769	38.0718	0.897436	35.8974	3.62308	-1023.6	11.9026	-0.024359	0.102564	0.405667	0.547949	0.454103	1.02692	1.09795	10.2564	51.2821	17.9487	23.0769	0.897436	1.01821	0.0451846	3.48769	0.805897	1.82308	25.1795	1.13262	1.37051	1.00949	154.421	51.9844	0	0.471392
0	c13norep44	MSSSARGFEDCIVVENVQ	18	0	0	0	0	1	0	0	126.524	0.0555556	-0.111111	5.56722	1.94803	38.8889	56.5222	0.0722222	27.7778	2.76611	-496.6	8.08889	0.0677778	0.0555556	0.443722	0.117778	0.0877778	1.01111	1.02556	5.55556	27.7778	27.7778	22.2222	0.0722222	1.01667	0.0489667	2.79389	0.346667	1.56667	30.1667	0.615333	0.956111	1.165	136.506	50.2239	0	0.243271
0	c13norep45	MEHLLNEKCTFVFPFF	16	0	0	0	0	1	0	0	142.037	0.4375	-0.0625	5.73562	1.85011	25	56.825	0.46875	18.75	3.6725	-580.1	13.3063	-0.043125	0.125	0.38825	0.515	0.1975	1.10625	0.99625	12.5	43.75	12.5	31.25	0.46875	1.12437	0.0462313	3.55812	0.47875	1.63437	29.125	0.829187	1.3975	1.085	160.206	50.5531	0	0.428369
0	c13norep46	MCRSARWWLPRPEARARC	18	0	1	0	0	0	0	0	141.773	0.333333	0.222222	7.05	1.862	50	99.4	-0.872222	22.2222	3.15889	-388.9	10.3444	-0.0394444	0.277778	0.427778	0.0727778	0.194444	1.03889	0.946667	27.7778	16.6667	16.6667	33.3333	-0.872222	1.07	0.0598556	3.05333	1.52111	1.36667	35.3889	0.249889	1.02	0.961667	152.006	50.4656	0	0.489582
0	c13norep47	MRGSSAVVRFLRVCVACGLCAFLFFAYLYDIKTLFLTRRKRPLTSETAGTPARPR	55	0	0	0	1	0	0	0	130.93	0.436364	0.145455	6.56418	1.88639	30.9091	50.7218	0.305455	32.7273	3.19218	-2371.6	10.9545	0.0285455	0.181818	0.4276	0.207455	0.217455	1.00109	1.03855	18.1818	34.5455	16.3636	27.2727	0.305455	1.02273	0.0531073	3.07909	0.696909	1.52909	30.3636	0.413927	1.22036	1.10909	146.887	50.9116	0	0.540587
0	c13norep49	MLHHAFLDRGCDSSPLGAAALPPRRGGCEGSELRRGPPGVRCQGIQPGGHPLPGDRRGTLKNLSSGIYMLHHRNGRQVKPTKQTRI	86	1	0	0	0	0	0	0	125.766	0.325581	0.104651	6.56895	1.87694	39.5349	57.4488	-0.763953	20.9302	2.58244	-1941.31	8.46163	0.14593	0.22093	0.45993	-0.025814	-0.0324419	0.95686	0.943488	22.093	18.6047	34.8837	19.7674	-0.763953	0.941628	0.042493	2.65116	0.672209	1.27384	33.9767	0.039407	0.957791	1.23233	136.435	49.5177	0	0.580598
0	c13norep4	MTWYTWKHMINCWSPG	16	0	0	1	0	0	0	0	144.478	0.25	0.0625	6.11813	1.86183	18.75	23.9438	-0.5	6.25	3.4875	-274.682	11.95	0.18375	0.125	0.402062	0.3475	0.2175	0.956875	1.05875	12.5	31.25	25	12.5	-0.5	0.91625	0.0515188	3.39188	1.93562	1.41562	29.3125	0.815875	0.9925	1.1775	155.269	50.8481	0	0.587518
0	c13norep50	MRLEQALVARPQRKFSRLAEEPRPAVPWAMPALFAPSPFRRACRLRAPGARRPRRAAQPPRGAAGLAPAASPPRSSRQPPGTCN	84	0	0	0	1	0	0	0	126.843	0.52381	0.166667	6.80976	1.89282	53.5714	107.032	-0.686905	29.7619	2.64571	-2226.7	9.95	-0.0195238	0.202381	0.448988	-0.0758333	-0.0838095	0.996667	0.909048	20.2381	14.2857	30.9524	33.3333	-0.686905	1.03429	0.0482952	2.68607	0.697738	1.14226	35.9881	-0.389143	0.998571	1.0675	137.949	49.17	0	0.532721
0	c13norep51	MFETVPSKKVLIFLGGPGVACNRNRGFSHFLALAMHLVRGSGVKNNSGGNKDILGNLSKKELAQTESMHP	70	0	0	0	1	0	0	0	125.025	0.328571	0.0714286	6.28471	1.90107	31.4286	46.56	-0.18	27.1429	2.75329	-1895.6	9.34143	0.107571	0.171429	0.4381	0.0811429	-0.0081429	1.019	0.962286	17.1429	27.1429	34.2857	25.7143	-0.18	0.998	0.0357171	2.83214	0.554	1.38571	32.1143	0.169071	1.07371	1.28243	136.821	49.6671	0	0.475264
0	c13norep53	MCVPPEAACSVEEDDHPR	18	0	0	0	1	0	0	0	127.301	0.111111	-0.222222	5.43833	1.9046	44.4444	83.7444	-0.661111	22.2222	2.535	17.4914	8.77222	0.00777778	0.111111	0.437333	0.0716667	-0.025	1.05	0.879444	11.1111	11.1111	22.2222	33.3333	-0.661111	1.07333	0.0481389	2.60667	0.428333	1.41667	34.5	0.607667	0.842222	0.983333	134.456	49.0094	0	0.217596
0	c13norep55	MQHTHTHTCVHLHTRTPSHIISGKSDRILLKADHTILIRFARTTFFTELSACSQPGVSRTFSLRHQLRLQTDRRCFLS	78	0	1	0	0	0	0	0	133.852	0.551282	0.0897436	6.48128	1.92719	33.3333	48.5526	-0.334615	24.359	2.97359	-2788.3	9.9	0.0133333	0.24359	0.431615	0.144359	0.0747436	1.01782	1.04256	24.359	26.9231	15.3846	17.9487	-0.334615	1.02013	0.0576308	3.05115	0.605897	1.32949	32.8077	0.316808	1.11795	0.955897	147.476	50.2451	0	0.62729
0	c13norep56	MTALSAGVTDCGFVLAHQS	19	0	1	0	0	0	0	0	117.496	0.105263	-0.0526316	5.72526	1.92564	15.7895	22.1474	0.768421	36.8421	2.80737	-373.9	8.95263	0.166842	0.0526316	0.412895	0.258947	0.229474	1.02789	1.03158	5.26316	26.3158	21.0526	31.5789	0.768421	1.00684	0.0512474	2.67474	0.142105	1.71053	22.5263	0.461947	1.28211	1.29632	126.474	51.0195	0	0.49276
0	c13norep57	MELSSDSYTGKNLCHLFGLCLSQPGDLNL	29	0	0	1	0	0	0	0	126.24	0.241379	-0.0689655	5.65483	1.86943	27.5862	45.3207	0.00689655	24.1379	2.95069	-755.012	8.81379	0.122069	0.0689655	0.435034	0.200345	0.072069	1.01552	0.952759	6.89655	31.0345	34.4828	31.0345	0.00689655	0.959655	0.0433724	2.95655	0.437931	1.50172	29.5172	0.823655	1.38345	1.16034	138.555	49.8924	0	0.4709
0	c13norep59	MPQPGGLISSNLGDRDL	17	0	0	0	1	0	0	0	121.071	0.117647	-0.0588235	5.81941	1.88383	35.2941	72.0706	-0.394118	23.5294	2.55824	-672.2	8.14118	0.176471	0.0588235	0.471941	0.0194118	-0.127059	0.932353	0.921765	5.88235	23.5294	47.0588	23.5294	-0.394118	0.895882	0.0429941	2.72706	0.217647	1.29412	31.5882	0.0808824	1.17588	1.33	131.365	49.0988	0	0.213902
0	c13norep5	MPKSWGAKMPPGSSSR	16	0	0	1	0	0	0	0	123.389	0.25	0.1875	6.69813	1.90309	62.5	121.037	-1.025	6.25	2.38125	-330.024	8.84375	0.150625	0.1875	0.45975	-0.16625	-0.313125	0.909375	0.899375	18.75	6.25	56.25	18.75	-1.025	0.88875	0.0517375	2.4675	1.045	0.99375	37	-0.522	0.921875	1.18938	129.213	48.1262	0	0.289087
0	c13norep60	MRGHSMSQDIGGTQTLL	17	0	0	0	1	0	0	0	124.725	0.176471	0	6.02765	1.92276	29.4118	46.3176	-0.382353	17.6471	2.56824	-473.3	7.22941	0.201176	0.117647	0.450882	0.0523529	-0.0070588	0.987059	1.01	11.7647	17.6471	29.4118	23.5294	-0.382353	0.935882	0.0548353	2.69529	0.376471	1.29412	29.7647	0.241882	1.19647	1.34824	134.529	49.8665	0	0.266585
0	c13norep61	MSLNLLQPGHRRYPDIVMKLRMCPWWTLLDPACTLLG	37	0	0	0	1	0	0	0	134.832	0.351351	0.054054	6.24135	1.85258	27.027	77.2351	0.121622	29.7297	3.28973	-1034.9	11.4081	0.0251351	0.135135	0.421757	0.344865	0.237027	1.02243	0.985946	13.5135	35.1351	21.6216	32.4324	0.121622	0.998649	0.0448243	3.31514	0.882162	1.52297	30.7027	0.533757	1.40432	1.12108	149.857	50.6573	0	0.403675
0	c13norep62	MHTSRLRVTLDEPPLPAGSMLQLSHAVDENEGYDHCVGGVCVAIAGITCGIVERLSVGKKTHSEVTPIYVKLSP	74	0	0	0	1	0	0	0	124.326	0.351351	-0.027027	6.00716	1.91087	31.0811	34.0851	0.0837838	32.4324	2.77446	-1338.9	9.46892	0.0847297	0.135135	0.441068	0.159189	0.13027	0.993108	1.01203	13.5135	29.7297	25.6757	24.3243	0.0837838	0.994189	0.0378689	2.83027	0.565946	1.50878	30.4865	0.434662	1.02108	1.21162	136.332	50.2607	0	0.491162
0	c13norep63	MHTSRLRVTLDEPPLPAGSMLQLSHAVDENEGYDHCVGGVCVAIAGITNAEDKASKQKNFQKNHRVLDLEKN	72	0	0	0	1	0	0	0	127.471	0.305556	-0.0277778	6.00167	1.91499	31.9444	34.0556	-0.541667	29.1667	2.66111	-1483.6	8.94167	0.0533333	0.166667	0.438931	0.00513889	-0.0476389	1.05458	0.949444	16.6667	23.6111	23.6111	27.7778	-0.541667	1.0425	0.0404125	2.80375	0.648056	1.28542	35.0278	0.450333	0.943333	1.13972	138.917	49.2224	0	0.447029
0	c13norep64	MEPRRRGARALGPLPAALDL	20	0	1	0	0	0	0	0	125.141	0.3	0.1	6.6765	1.86864	40	83.41	-0.315	40	2.714	42.8	10.13	-0.0275	0.2	0.4461	0.006	0.018	1.063	0.879	20	20	25	50	-0.315	1.094	0.04083	2.8175	0.5535	1.24	33.6	-0.2298	1.2265	1.2805	138.245	49.4675	0	0.495808
0	c13norep65	MHIVVTPAQAPSRWSRPGLCVPKI	24	1	0	0	0	0	0	0	127.439	0.416667	0.125	6.55292	1.91027	41.6667	118.046	0.158333	33.3333	2.94167	7.4022	11.1458	0.0229167	0.166667	0.436875	0.237917	0.170417	0.9475	1.02917	16.6667	29.1667	29.1667	16.6667	0.158333	0.967083	0.0410417	2.96583	0.758333	1.52708	31.2917	-0.0815417	1.03583	1.07792	139.262	50.6117	0	0.617091
0	c13norep66	MWEPAGAFAGDTRAGAGSGATARSRSSGLDRGAGSGPWAGGG	42	0	1	0	0	0	0	0	110.971	0.142857	0.0238095	6.16048	1.88783	28.5714	35.1595	-0.452381	23.8095	2.235	-553.3	6.87381	0.357143	0.0952381	0.461929	-0.207619	-0.105714	0.924286	0.929524	9.52381	9.52381	45.2381	28.5714	-0.452381	0.924762	0.0468214	2.09857	0.593571	1.30238	25.5238	-0.213238	0.832381	1.68024	114.271	49.4598	0	0.366702
0	c13norep67	MGGPFARIQEKLAIGLLGKLAQGRAPLGLPHASDKETWGSLARTTRSPFFLLCPSRALY	59	0	0	0	0	0	1	0	125.632	0.474576	0.0847458	6.38525	1.86963	35.5932	42.8712	-0.0135593	32.2034	2.91661	-608.854	10.2169	0.0674576	0.152542	0.439847	0.0884746	0.059322	1.01559	0.967288	15.2542	28.8136	27.1186	33.8983	-0.0135593	1.02847	0.0418559	2.88322	0.707458	1.37712	30.8305	0.161407	1.21847	1.29034	138.768	49.9207	0	0.595202
0	c13norep68	MWRTTWTPSSPCLSTCREMSR	21	0	0	1	0	0	0	0	137.01	0.190476	0.0952381	6.32381	1.9123	47.619	70.1524	-0.733333	4.7619	2.96333	-209.797	9.02381	0.0919048	0.142857	0.436333	0.0885714	0.0257143	0.93381	1.0281	14.2857	14.2857	28.5714	19.0476	-0.733333	0.920952	0.0705286	2.96952	1.07048	1.25714	33.4286	0.321238	1.11238	0.904286	145.014	50.0138	0	0.367578
0	c13norep69	MGRGGSSPALLSLRGMFPFYSEEEKQRNTSWRRTELKEPGMVTSGRKCVLSPSREAFVS	59	0	0	0	1	0	0	0	129.973	0.440678	0.0677966	6.34034	1.89828	50.8475	83.3714	-0.672881	16.9492	2.72288	-922.4	8.79153	0.0667797	0.169492	0.454729	-0.0615254	-0.0937288	0.988475	0.967458	16.9492	22.0339	33.8983	27.1186	-0.672881	0.99661	0.0482441	2.79169	0.830847	1.16864	35.3898	0.157966	1.00186	1.19339	141.488	49.158	0	0.423093
0	c13norep6	MMPSATAGTSITQRETAVYLRSCDLPYKQENSIARRSLLFLASRECRNFKEPLLGSFPIGCWARQQNKPPEALLPGNALLRPMAAL	86	0	0	0	1	0	0	0	129.027	0.5	0.0581395	6.24291	1.89532	40.6977	74.2128	-0.233721	30.2326	2.89872	-3289.8	9.85814	0.00104651	0.127907	0.439012	0.0722093	0.0194186	1.0307	0.959767	12.7907	25.5814	26.7442	34.8837	-0.233721	1.03826	0.0442302	2.94442	0.686163	1.31105	33.5698	0.279047	1.17988	1.11849	142.349	49.6788	0	0.547373
0	c13norep70	MSSVKAARVASAPWWSQHTCLSRR	24	0	0	0	1	0	0	0	130.436	0.5	0.166667	6.67042	1.93848	45.8333	86.3417	-0.35	29.1667	2.87083	-409	9.65417	0.00708333	0.208333	0.423875	0.0345833	0.0795833	1.01958	1.01708	20.8333	20.8333	25	25	-0.35	1.02542	0.0578708	2.84	1.14917	1.31042	32.3333	0.0652917	1.01458	0.979583	138.996	50.1254	0	0.535357
0	c13norep72	MCTWTFQCGELSGTEQGQRDKKMKVTQYSPL	31	0	0	0	1	0	0	0	132.986	0.225806	0.0322581	6.0171	1.87989	41.9355	30.9097	-0.86129	9.67742	2.78903	-657.7	8.17419	0.150323	0.129032	0.444258	-0.0548387	-0.0619355	1.00065	0.999677	12.9032	19.3548	19.3548	19.3548	-0.86129	0.972581	0.0568903	2.76935	1.06419	1.22097	36.6774	0.745613	0.994839	1.12968	143.842	49.2045	0	0.295745
0	c13norep73	MVLVLRHPLCAREGRSGSRVGGS	23	0	1	0	0	0	0	0	123.225	0.217391	0.130435	6.68174	1.89403	39.1304	54.213	-0.0043478	30.4348	2.7013	-371.3	8.25652	0.125652	0.217391	0.45187	0.116957	0.206522	0.970435	0.996957	21.7391	26.087	34.7826	26.087	-0.0043478	0.958696	0.0400739	2.70348	0.544348	1.55652	29.0435	0.0421304	1.10957	1.3187	133.861	50.7791	0	0.418972
0	c13norep7	MKGIKQNPLALGKASNTQSTTQLGNQKSYRSSHSAQAWENYQHCLIAKKRRKTT	54	0	1	0	0	0	0	0	130.457	0.444444	0.166667	6.57315	1.92667	44.4444	36.9574	-1.16111	20.3704	2.58222	-851.1	8.19259	0.0609259	0.222222	0.447407	-0.205926	-0.193704	1.02796	0.975	22.2222	16.6667	25.9259	20.3704	-1.16111	0.999815	0.0478704	2.71667	1.1437	0.993519	40.1296	0.309907	0.871667	1.01722	141.983	48.6456	0	0.579647
0	c13norep8	MFNKRVCGLGGGRVTTC	17	0	1	0	0	0	0	0	122.788	0.117647	0.176471	6.53471	1.86227	17.6471	52.0412	0.147059	17.6471	2.82176	-293.3	7.70588	0.338235	0.176471	0.440529	0.184118	0.276471	0.917647	1.03882	17.6471	23.5294	29.4118	11.7647	0.147059	0.866471	0.0467529	2.62824	0.504118	1.80882	26.8235	0.499294	1.06647	1.41235	132.276	51.4971	0	0.382945
0	c13norep9	MLGSLQGPSEDVGGMLRQGQLQTLSSSDKGR	31	0	1	0	0	0	0	0	121.744	0.258065	0	6.00452	1.89371	45.1613	69.9645	-0.616129	19.3548	2.44323	-799.5	6.70645	0.186774	0.0967742	0.469935	-0.119355	-0.130323	0.974194	0.955806	9.67742	19.3548	38.7097	25.8065	-0.616129	0.933226	0.0490452	2.54355	0.47871	1.20484	33.1935	0.187323	1.14548	1.35161	130.868	48.9665	0	0.33762
0	c13riboseqorf10	MESEPGRRKVAEAGAGRLGTKLKMQLQAPR	30	0	0	0	0	0	1	0	126.308	0.433333	0.133333	6.68067	1.89079	50	56.9967	-0.896667	26.6667	2.459	-837.4	8.25	0.0396667	0.233333	0.4545	-0.202	-0.128	1.07533	0.907667	23.3333	13.3333	23.3333	40	-0.896667	1.088	0.0406867	2.57933	0.904	1.08833	38.5333	-0.0333667	0.962333	1.321	137.323	48.6903	0	0.434809
0	c13riboseqorf11	MEAQRRNQLPGDPENCWSLARGKSGSVFVGDGTEPGFGAQPGSGGDRVCPGGRPRLLMAVKRRSGGFKSHSATERVERSRLARACYARRLPPRPTRSPAPLARRPGKPPRRPKGAAGHPSAPPAAAPAAPAQPPAPRPESQLSDRPQSWEQRPRGPGRSARSAGAAAPPAGGLAQARQARRRRPRAAAALTGRTHQRSRSAF	202	0	0	0	1	0	0	0	123.678	0.485149	0.143564	6.73153	1.897	51.4851	93.297	-0.99901	24.2574	2.41431	-3665.9	8.53515	0.0834653	0.212871	0.462604	-0.201287	-0.166733	0.964356	0.911832	21.2871	10.8911	35.6436	26.2376	-0.99901	0.985594	0.0483515	2.46921	0.736436	1.07203	36.1832	-0.340832	0.842673	1.16673	132.731	48.8235	0	0.581897
0	c13riboseqorf13	MEVVTAPSGAPLSCVPVPRLRSCPLTP	27	0	1	0	0	0	0	0	120.248	0.407407	0.037037	6.1663	1.89925	44.4444	95.2444	0.459259	33.3333	2.79037	-59.4	10.3815	0.0418519	0.0740741	0.440815	0.257778	0.151852	0.921111	0.99037	7.40741	25.9259	37.037	25.9259	0.459259	0.932593	0.0408815	2.79444	0.228519	1.59259	29.3704	-0.0752963	1.22111	1.0437	130.896	50.4278	0	0.506901
0	c13riboseqorf14	MKEVPLPASLPGWAIAAASLITAFSAWTRRMKVPL	35	1	0	0	0	0	0	0	125.544	0.542857	0.0857143	6.35343	1.9091	34.2857	46.1057	0.545714	42.8571	3.06057	-283.855	11.9543	-0.0294286	0.114286	0.418429	0.215143	0.142286	1.04657	0.997714	11.4286	31.4286	22.8571	40	0.545714	1.08629	0.0409771	3.04714	0.782	1.46571	29.0286	-0.0482	1.25229	1.242	138.206	50.3589	0	0.646935
0	c13riboseqorf15	MSVCHSARSTWRGRSWGCCCC	21	0	1	0	0	0	0	0	130.336	0.142857	0.142857	6.42476	1.87534	33.3333	71.681	-0.133333	9.52381	3.03571	-393	7.21429	0.26381	0.190476	0.421333	0.273333	0.427619	0.927619	1.03952	19.0476	14.2857	28.5714	9.52381	-0.133333	0.874762	0.0665238	2.64476	1.07905	1.96667	24.9048	0.96681	1.07286	1.00714	133.71	52.1229	0	0.356422
0	c13riboseqorf16	MCSYIVICVHPRWGIFLLLNEDLTREQV	28	0	1	0	0	0	0	0	136.977	0.321429	-0.0357143	5.91857	1.88386	25	24.9821	0.557143	35.7143	3.46357	-341	11.375	-0.0096429	0.107143	0.424143	0.449643	0.399643	1.02643	1.07286	10.7143	46.4286	14.2857	25	0.557143	1.03571	0.0393429	3.44286	0.790357	1.77143	28.3929	0.933	1.2525	1.13643	153.946	51.6325	0	0.524253
0	c13riboseqorf17	MPLSAGFRGPALRPRGAS	18	0	1	0	0	0	0	0	119.299	0.277778	0.166667	6.75722	1.87795	44.4444	47.6167	-0.188889	27.7778	2.59444	-145.3	9.46667	0.118889	0.166667	0.453889	0.00166667	-0.04	0.945556	0.914444	16.6667	16.6667	44.4444	33.3333	-0.188889	0.958889	0.0453722	2.56944	0.408333	1.28333	29.8333	-0.537833	1.16222	1.35167	129.5	49.65	0	0.415722
0	c13riboseqorf19	MLKAWCSPHFISVHKLSLLLDPYFMP	26	1	0	0	0	0	0	0	135.581	0.461538	0.0384615	6.165	1.8672	30.7692	42.0038	0.55	30.7692	3.48615	-932.336	13.2308	-0.0573077	0.153846	0.402154	0.475385	0.233077	1.05154	0.995385	15.3846	42.3077	23.0769	30.7692	0.55	1.04385	0.0439654	3.45115	0.855	1.57308	29.3846	0.554385	1.46731	1.02538	152.427	50.6042	0	0.625062
0	c13riboseqorf1	MCSCSGRLYPVSEANSVR	18	1	0	0	0	0	0	0	125.859	0.222222	0.0555556	6.14111	1.92198	44.4444	55.8111	-0.0888889	22.2222	2.77278	-501.089	7.80556	0.0955556	0.111111	0.444444	0.128333	0.157222	0.946111	1.00333	11.1111	22.2222	38.8889	22.2222	-0.0888889	0.915556	0.0503333	2.71333	0.623889	1.55556	30.6111	0.609944	1.07111	1.00667	135.978	50.5628	0	0.440182
0	c13riboseqorf21	MRAGTPKCTRSPELVFCDFHSPWSLFPFVLKARASREGKPEIGSSGPGQTLCAAANRCSLRLSGPPPDTCGPSLSWLPVWSWRDSGSA	88	1	0	0	0	0	0	0	125.341	0.386364	0.0454546	6.19216	1.88146	43.1818	54.0182	-0.298864	21.5909	2.80239	-2953.85	9.525	0.119659	0.125	0.446159	0.0545455	-0.0140909	0.943977	0.963409	12.5	22.7273	37.5	21.5909	-0.298864	0.949318	0.0496284	2.74477	0.708977	1.38239	31.1136	0.128216	1.06136	1.14455	134.235	49.6576	0	0.609763
0	c13riboseqorf22	MFPPEKDSKLCVRPGRGREGGRRPPAMDHHL	31	0	1	0	0	0	0	0	131.243	0.258065	0.0967742	6.69129	1.86294	48.3871	73.3226	-1.23871	12.9032	2.55742	-390.3	9.23871	0.0783871	0.290323	0.457742	-0.0722581	-0.147742	0.98871	0.879032	29.0323	12.9032	32.2581	22.5806	-1.23871	0.990968	0.0468807	2.69258	0.807419	1.11613	38.5806	-0.0722258	0.86129	1.14871	142.006	48.6684	0	0.305944
0	c13riboseqorf23	MPARREGRRAGRCRRGC	17	0	0	0	0	0	1	0	133.915	0.176471	0.352941	7.68176	1.86542	52.9412	142.676	-1.60588	11.7647	2.48412	12.5425	6.35294	0.132941	0.411765	0.473059	-0.235882	0.0670588	0.975294	0.913529	41.1765	0	23.5294	23.5294	-1.60588	0.982941	0.0608588	2.43529	1.08353	1.26471	38.7647	-0.0161765	0.738235	1.16941	142.994	50.1206	0	0.209643
0	c13riboseqorf24	MGSCCCLFGDAAILASAREG	20	0	1	0	0	0	0	0	115.877	0.15	-0.05	5.7185	1.87996	20	45.06	0.86	35	2.85	-673.4	7.805	0.2045	0.05	0.4225	0.2735	0.348	1.04	0.964	5	20	25	40	0.86	1.028	0.04918	2.5195	0.186	2.02	20.8	0.8471	1.335	1.405	122.785	51.557	0	0.435117
0	c13riboseqorf25	MSVSCGGCGPQIFLFDTLQ	19	0	1	0	0	0	0	0	122.505	0.0526316	-0.0526316	5.58105	1.86582	26.3158	82.1316	0.694737	21.0526	3.05421	-370.8	8.8	0.241579	0	0.436263	0.346842	0.248947	0.931579	1.04	0	31.5789	31.5789	15.7895	0.694737	0.898947	0.0534842	2.81263	0.131579	1.87368	23.2632	0.727737	1.36105	1.30211	132.842	51.2432	0	0.355754
0	c13riboseqorf26	MGCEPPVEVPGQVQSHSLRPVSRGG	25	0	1	0	0	0	0	0	121.453	0.36	0	6.1432	1.89098	52	87.332	-0.464	20	2.4544	-457.4	8.04	0.1544	0.12	0.46576	0.0348	0.002	0.9092	0.9672	12	20	44	16	-0.464	0.9016	0.036628	2.5132	0.4556	1.388	32.12	-0.0732	0.8956	1.2484	129.772	49.6004	0	0.360405
0	c13riboseqorf27	MDIPGPHAAWQISEKWFNSCSGAVCLSIPSGSLPLTSKGSLSCLRLVSYMGL	52	0	0	0	0	1	0	0	123.387	0.288462	0.0192308	5.99577	1.89466	36.5385	48.6462	0.351923	28.8462	2.94981	-948.4	9.62308	0.111538	0.0769231	0.437962	0.2225	0.142115	0.963077	1.00442	7.69231	30.7692	38.4615	25	0.351923	0.947308	0.0428038	2.88154	0.628462	1.59615	27.4423	0.391135	1.25635	1.21154	133.835	50.4756	0	0.375468
0	c13riboseqorf28	MKPLGIPLCFAWLIPCQFQIFTSGQLQGGYPCPSS	35	0	0	0	1	0	0	0	126.916	0.257143	0.0285714	5.92229	1.84225	37.1429	28.8457	0.442857	22.8571	3.19943	-1111.7	10.5857	0.144286	0.0285714	0.437914	0.330571	0.202	0.923429	1.02114	2.85714	34.2857	34.2857	17.1429	0.442857	0.914857	0.0446229	2.98771	0.590286	1.70143	26.9429	0.522086	1.32229	1.214	139.786	50.8346	0	0.369194
0	c13riboseqorf2	MAIRAGRSGPGAGRTREAAPHV	22	0	1	0	0	0	0	0	118.037	0.0909091	0.136364	6.79045	1.92098	36.3636	40.0227	-0.518182	31.8182	2.30636	-226.1	8.10909	0.147727	0.227273	0.454955	-0.121818	-0.0122727	0.985	0.942273	22.7273	9.09091	31.8182	31.8182	-0.518182	1.01273	0.0420318	2.33955	0.569091	1.26364	30.5909	-0.429364	0.800455	1.43318	125.973	49.8082	0	0.344733
0	c13riboseqorf31	MSDWERFPWQQRTLGLG	17	1	0	0	0	0	0	0	140.919	0.352941	0	6.07941	1.8418	41.1765	56.2235	-0.964706	11.7647	3.14706	-214.885	10.0294	0.110588	0.117647	0.444059	0.0247059	-0.0276471	0.997059	0.987059	11.7647	29.4118	23.5294	23.5294	-0.964706	0.999412	0.0570235	3.15176	1.32529	1.13529	33.8824	0.380824	1.06941	1.27118	152.488	49.3965	0	0.574881
0	c13riboseqorf32	MRTPNQWFVHSSCKSNALKERSKLW	25	0	1	0	0	0	0	0	138.675	0.4	0.16	6.5868	1.9072	48	44.568	-0.976	16	2.9856	-674.9	9.988	-0.0032	0.24	0.42856	-0.014	-0.0924	1.0404	0.9728	24	24	28	20	-0.976	1.0228	0.050972	3.0736	1.3496	1.134	38.68	0.30896	0.9776	0.9244	149.732	49.0788	0	0.55593
0	c13riboseqorf33	MELLVVERPASLEWWRSCFLRISIKY	26	0	1	0	0	0	0	0	141.393	0.384615	0.0384615	6.25423	1.87883	42.3077	52.2308	0.253846	34.6154	3.53385	-559.3	12.1038	-0.110769	0.153846	0.425846	0.31	0.295	1.06346	1.04731	15.3846	46.1538	15.3846	34.6154	0.253846	1.10615	0.0415539	3.51808	1.29808	1.53654	32.1154	0.733077	1.24115	1.11808	158.731	50.9046	0	0.571957
0	c13riboseqorf34	MRLRFNNDRMKTTIKETST	19	0	0	0	1	0	0	0	140.367	0.315789	0.157895	6.62368	1.95246	36.8421	7.20526	-1.26316	10.5263	2.76	-593.3	8.97895	0.0031579	0.263158	0.445632	-0.14	-0.248947	1.04053	0.996842	26.3158	15.7895	15.7895	21.0526	-1.26316	1.02842	0.0641947	3.08947	0.84	0.894737	42.7895	0.234158	0.928947	0.942632	154.858	48.6574	0	0.319406
0	c13riboseqorf37	MLAGFRRSAPASQSLCLNLCPCSSSLLSPAPRRGWRRRPRRAPSSDGGGDPAQASDPQADPAAADGGVPGGGEYGRDRAQRGGRHQRLRGQDSSCLVKERQWTVLAKRIPCNAFSMFMHVF	121	1	0	0	0	0	0	0	125.714	0.347107	0.0826446	6.4105	1.89214	42.9752	90.2769	-0.669422	23.1405	2.62471	-2297.51	8.41818	0.11686	0.173554	0.454207	-0.065124	-0.0509091	0.971074	0.942645	17.3554	17.3554	33.0579	23.1405	-0.669422	0.968678	0.0528438	2.61752	0.678512	1.2719	33.3306	0.0876529	0.970826	1.16479	135.174	49.4521	0	0.609996
0	c13riboseqorf38	MYLPGRAQVLQTSSFSPSSLTLC	23	0	1	0	0	0	0	0	125.356	0.347826	0.0434783	6.00696	1.90965	43.4783	83.3565	0.286957	26.087	2.96696	-52.9	9.43913	0.0578261	0.0434783	0.438174	0.18913	0.0886957	0.951304	1.03478	4.34783	30.4348	34.7826	26.087	0.286957	0.928261	0.0543391	2.92652	0.435217	1.41304	29.2174	0.359826	1.40304	1.02522	138.478	50.2513	0	0.504422
0	c13riboseqorf39	MRAERGGPRLREREAGGQGRLM	22	0	1	0	0	0	0	0	130.098	0.363636	0.136364	6.88455	1.86575	50	18.8045	-1.34545	18.1818	2.41227	-57.7	6.9	0.107727	0.272727	0.473682	-0.240454	-0.075	1.04409	0.890455	27.2727	9.09091	27.2727	40.9091	-1.34545	1.05727	0.0433136	2.54182	0.898182	1.06364	37.2727	-0.104	0.891818	1.49636	140.877	49.0923	0	0.337893
0	c13riboseqorf40	MCSKPAGVTTLPRPDGGQSSEWQRVAALAADAP	33	1	0	0	0	0	0	0	119.553	0.30303	0	6.04091	1.90767	39.3939	45.2152	-0.348485	30.303	2.49939	-347.6	8.73333	0.118485	0.0909091	0.445333	-0.0669697	-0.0739394	0.987879	0.941515	9.09091	15.1515	30.303	30.303	-0.348485	0.997273	0.0492667	2.49606	0.583939	1.28636	31.7576	0.0213636	0.97697	1.21667	126.948	49.2276	0	0.583424
0	c13riboseqorf43	MRRLQRPFWAGPAALGWRVGLFDPFQVRQRGVTRGKRSRSVRMGRPNTVPGSLREAAGRLELGSRVSR	68	0	0	0	1	0	0	0	131.028	0.455882	0.191176	6.89706	1.8879	45.5882	63.6544	-0.669118	25	2.79221	-1485.2	9.26912	0.0761765	0.235294	0.458015	-0.0575	0.00882353	0.966176	0.988824	23.5294	25	29.4118	22.0588	-0.669118	0.982647	0.0495706	2.84221	0.890735	1.21103	34.7794	-0.169471	0.955588	1.23279	143.507	49.8237	0	0.504822
0	c13riboseqorf44	MMRWRSLGHLVLPDVPGVTVNGKDRQS	27	0	1	0	0	0	0	0	130.295	0.296296	0.0740741	6.40333	1.89986	33.3333	63.4926	-0.377778	25.9259	2.82926	-269.5	9.71852	0.0977778	0.185185	0.444296	0.107037	0.05	0.974444	0.997778	18.5185	29.6296	29.6296	18.5185	-0.377778	0.950741	0.0458518	2.97815	0.764815	1.32407	33.4074	0.0882963	1.0337	1.19333	142.363	49.89	0	0.509258
0	c13riboseqorf46	MPRAAAPSVAAAAAGAQGAAAAVRWGRQREAAGRAAGAGAGGAARPA	47	0	1	0	0	0	0	0	108.157	0.382979	0.106383	6.53128	1.92428	27.6596	41.5957	0.0574468	51.0638	2.24149	-40.1	8.14681	0.149362	0.12766	0.431255	-0.171064	0.0455319	1.06723	0.907021	12.766	6.38298	25.5319	51.0638	0.0574468	1.11	0.0401021	2.07447	0.540426	1.38723	25.766	-0.413404	0.882553	1.57468	113.228	49.9679	0	0.634461
0	c13riboseqorf47	MAADSPGLPALGRSATSNLSRDWTPGAFHARCVFPGGPSKLATPRAVDCSGIWSLRCG	58	0	0	0	1	0	0	0	120.665	0.362069	0.0517241	6.2181	1.89209	32.7586	38.8414	-0.0724138	27.5862	2.71	-1232.3	9.18276	0.165345	0.12069	0.442397	0.0648276	0.035	0.947759	0.96431	12.069	20.6897	36.2069	24.1379	-0.0724138	0.946897	0.0496431	2.62845	0.538448	1.45948	28.3276	0.0657241	1.06983	1.23828	128.788	50.0288	0	0.461028
0	c13riboseqorf48	MPKLHSCMFESVNCKAQIQL	20	0	0	0	1	0	0	0	132.503	0.25	0.05	6.083	1.9058	40	68.015	0.075	25	3.0505	-521.9	9.75	-0.023	0.15	0.41275	0.2855	0.158	1.097	0.9745	15	25	20	30	0.075	1.064	0.04568	3.0415	0.628	1.605	33.15	0.717	1.308	0.98	145	50.2445	0	0.342507
0	c13riboseqorf49	MSLSHLRALATLESRESEVPDKCPNYIPACSKA	33	0	0	0	1	0	0	0	127.108	0.424242	0	6.08455	1.9186	45.4545	77.2879	-0.312121	30.303	2.74061	-1241.7	9.36061	-0.0393939	0.151515	0.437182	0.0427273	-0.0163636	1.05273	0.938182	15.1515	21.2121	27.2727	36.3636	-0.312121	1.06	0.0442455	2.82394	0.683636	1.31212	34.8788	0.442303	1.10364	0.989091	138.679	49.3203	0	0.424978
