## Supplemental Table S8 for "High-quality peptide evidence for annotating non-canonical open reading frames as human proteins" (part 2 of 3)

### Sheet: Sheet1 (continued)
group(d=1, u=0)	orf_name	sequence	aa_length	orf_biotype1	orf_biotype2	orf_biotype3	orf_biotype4	orf_biotype5	orf_biotype6	orf_biotype7	MolWeight_div_aaLength	n_predHLAbinders_div_aaLength	netCharge	pI	log10RelMutab	percent_disorder	InstabilityIndex	SolubilityIndex	AliphaticIndex	StabilityScale	PhyloCSF	SideChainContrib_ProtStab	AlphaHelix_Propensity	PositiveCharge	Avrg_FlexibilityIndices	MeanPolarity	8AcontactNumber	NormFreqAlphaHelixUnweight	NormFreqBetaSheetUnweight	percentage_basic_amino_acids	percentage_amino_acids_in_Helix	percentage_amino_acids_in_Turn	percentage_amino_acids_in_Sheet	Flexibility	NormFreqAlphaHelix	ElectrIonInteracPotentialVal	RelStabilScale	AmphiphilicityIndex	RatioAccesBuriedMolfrac	PercExposedResidues	FreeESol_inWater	SignalSeqHelicalPotential	ratioAvrgComputedComp	AvrgVolResidues	NEIGIndex	group	Probability
0	c13riboseqorf4	MEQSPSTPPPPPGAPPSLRGQQQLQPPVPGLPAREAREPPARTPPRV	47	0	1	0	0	0	0	0	123.347	0.404255	0.0425532	6.34851	1.87935	68.0851	120.357	-1.11064	19.1489	2.34745	-253.9	9.70213	0.0180851	0.106383	0.476085	-0.140213	-0.305319	0.896809	0.879362	10.6383	10.6383	46.8085	23.4043	-1.11064	0.928085	0.0401915	2.54553	0.474681	0.923404	39.2766	-0.68034	0.901915	1.0266	133.194	47.8974	0	0.319297
0	c13riboseqorf50	MLEPGATNLQFSEWPCWTLIWITFFHLLFFLHSGLS	36	1	0	0	0	0	0	0	136.515	0.472222	-0.0555556	5.75	1.85245	22.2222	20.4111	0.672222	27.7778	3.64722	-1237.32	12.8556	0.0358333	0.0555556	0.40325	0.493056	0.272778	1.03472	1.04556	5.55556	47.2222	22.2222	30.5556	0.672222	1.04833	0.0433389	3.52028	0.763333	1.64444	24	0.58775	1.47444	1.25306	151.675	51.1231	0	0.628378
0	c13riboseqorf52	MMLQWQEQLKFIIVLRERSSAVLGRDSRTPGDPHLGAPGHGL	42	0	1	0	0	0	0	0	129.453	0.452381	0.0238095	6.26262	1.88649	38.0952	50.8667	-0.314286	28.5714	2.8519	-1038.2	9.68095	0.0542857	0.166667	0.446286	0.0933333	0.0442857	1.02095	0.975238	16.6667	28.5714	26.1905	28.5714	-0.314286	1.02405	0.0425905	2.94548	0.704524	1.325	32.3571	0.163238	1.12643	1.27024	142.086	49.7745	0	0.595011
0	c13riboseqorf54	MLSDDLSPGTAASSLAPMGRGTPAPG	26	0	1	0	0	0	0	0	111.85	0.269231	-0.0384615	5.87846	1.91075	34.6154	43.45	-0.0653846	26.9231	2.32154	-641.7	8.28077	0.196154	0.0384615	0.453538	-0.0265385	-0.150385	0.938846	0.910385	3.84615	11.5385	46.1538	34.6154	-0.0653846	0.925	0.0492808	2.37615	0.0942308	1.26538	27.9615	-0.269846	1.17731	1.35962	118.388	49.0512	0	0.382631
0	c13riboseqorf55	MILEMVSTNLRESHLKRIYKVL	22	0	0	1	0	0	0	0	138.752	0.363636	0.0909091	6.47636	1.92569	36.3636	36.0773	0.104545	36.3636	3.225	-636.736	11.1818	-0.14	0.227273	0.427	0.257727	0.192727	1.10818	1.03727	22.7273	40.9091	13.6364	36.3636	0.104545	1.11091	0.0360409	3.45909	0.967727	1.37727	36	0.605364	1.26227	1.07545	158.295	50.3945	0	0.618855
0	c13riboseqorf56	MMRSDGSDAGVRCCAAPGFVPAADCAACPRV	31	0	1	0	0	0	0	0	116.967	0.16129	0	5.99355	1.90169	25.8065	54.3452	0.329032	32.2581	2.6371	-395	8.39032	0.179355	0.0967742	0.427032	0.159677	0.201613	0.988065	0.944194	9.67742	12.9032	25.8065	29.0323	0.329032	0.983548	0.0572839	2.41161	0.237097	1.78387	25.7097	0.415032	1.05806	1.20161	123.048	50.7916	0	0.443165
0	c13riboseqorf57	MGWSSAGCWSACSPGPSRKRLMQMICIRGRILTRSSVP	38	0	0	1	0	0	0	0	127.224	0.368421	0.157895	6.56632	1.90409	44.7368	88.6763	-0.0605263	21.0526	2.87132	-497.065	8.76579	0.128421	0.157895	0.448658	0.143421	0.155789	0.931316	1.01842	15.7895	21.0526	36.8421	18.4211	-0.0605263	0.919737	0.0534737	2.79842	0.816579	1.55921	29.7632	0.158658	1.13474	1.17447	136.213	50.7492	0	0.551756
0	c13riboseqorf58	MQGSPPALRSEAGDSVPLRPSGPGASEPGPGRGTVMLGPDGRARIPASR	49	0	1	0	0	0	0	0	116.656	0.346939	0.0408163	6.32082	1.89368	48.9796	69.9653	-0.630612	22.449	2.27571	-542.9	8.03878	0.175714	0.122449	0.476531	-0.132857	-0.173674	0.899592	0.911224	12.2449	12.2449	48.9796	24.4898	-0.630612	0.90898	0.0427123	2.36429	0.377347	1.17959	32.4694	-0.439653	0.912041	1.35041	124.237	48.8878	0	0.366486
0	c13riboseqorf5	MGELPALPHCKKEEENNVIHV	21	0	1	0	0	0	0	0	130.86	0.285714	-0.0952381	5.88667	1.89579	38.0952	70.3714	-0.576191	28.5714	2.71571	-731.4	9.81429	-0.0409524	0.190476	0.429333	0.12619	0.00238095	1.12333	0.896667	19.0476	23.8095	23.8095	38.0952	-0.576191	1.12667	0.0195952	2.94048	0.729524	1.3619	36.619	0.506	0.926667	1.17143	142.795	49.0781	0	0.425159
0	c13riboseqorf6	MCKAGVSARTAFLEMKAWSCGLRTRQCPWP	30	1	0	0	0	0	0	0	130.282	0.366667	0.133333	6.45533	1.87371	36.6667	36.32	-0.133333	23.3333	3.00867	-1086.41	9.71333	0.097	0.166667	0.420433	0.139333	0.174667	1.02633	0.983	16.6667	20	20	30	-0.133333	1.02367	0.0539933	2.84	1.03567	1.54333	30.8333	0.435467	1.148	1.15333	139.557	50.5	0	0.61716
0	c13riboseqorf7	MGSSQKRHKQLKDGYHGIC	19	0	1	0	0	0	0	0	131.462	0.263158	0.157895	6.68158	1.88649	42.1053	69.5789	-1.28947	10.5263	2.56474	-471	7.56842	0.162105	0.315789	0.452842	-0.126842	-0.0926316	1.01105	0.956316	31.5789	15.7895	26.3158	10.5263	-1.28947	0.956316	0.0490368	2.60684	1.25895	1.17632	39	0.622421	0.817368	1.13053	142.526	49.01	0	0.341706
0	c13riboseqorf8	MSLALSRGLLLLLPHQSGWCCGRRA	25	0	1	0	0	0	0	0	126.866	0.36	0.12	6.4944	1.8493	32	84.612	0.432	36	3.1432	-192.2	9.588	0.0664	0.16	0.42504	0.3092	0.3428	1.042	0.9776	16	32	28	40	0.432	1.0108	0.04196	3.026	0.6792	1.708	26.04	0.41296	1.5584	1.2444	138.844	51.2756	0	0.499248
0	c14norep100	MTDPGAAGLLAPRPGLRLPPSSISFLSI	28	0	1	0	0	0	0	0	118.632	0.464286	0.0357143	6.18714	1.89269	39.2857	51.0393	0.446429	35.7143	2.80536	-914.8	10.5536	0.0621429	0.0714286	0.451679	0.180357	0.0235714	0.940357	0.961071	7.14286	28.5714	42.8571	32.1429	0.446429	0.957857	0.04095	2.84679	0.175	1.43929	27.8571	-0.261679	1.345	1.2725	130.796	49.9643	0	0.567905
0	c14norep101	MTSDRPRPPRSFPERDQNRWNPGWSRSSGGAGGGTSLQVGGSLGLATQRSSALPPGARSRLSSPHHFSLQTVPQAPGVPASVAVAPECPSEPRGACPPAPRRGPARHLGRRRTDAGTSTRSRLLDLGTLTRFLWGTAEDYFEFRWSPVVWHI	152	0	1	0	0	0	0	0	125.99	0.447368	0.0657895	6.38461	1.89527	44.0789	99.4592	-0.676974	21.7105	2.64533	-3497.9	9.12434	0.116316	0.157895	0.457072	-0.0540789	-0.0871711	0.932829	0.966645	15.7895	20.3947	36.8421	20.3947	-0.676974	0.944276	0.0495322	2.69151	0.704671	1.17961	32.9211	-0.125868	0.936382	1.17263	135.705	49.3399	0	0.613625
0	c14norep103	MKDFSRTQGHTLEVLQLKGGTPWPPQPIT	29	1	0	0	0	0	0	0	129.938	0.275862	0.0344828	6.18034	1.87844	41.3793	34.1414	-0.7	17.2414	2.76552	-730.855	9.98276	0.11	0.137931	0.451	0.00586207	-0.125517	0.958621	0.986897	13.7931	24.1379	27.5862	17.2414	-0.7	0.957586	0.0464	2.88103	0.799655	1.13448	35.7241	0.0569655	1.01414	1.17448	141.762	48.9752	0	0.545486
0	c14norep104	MTPFASPVAPLDPLLKYGRGQGPVSSASGTTTDLGQ	36	0	1	0	0	0	0	0	118.016	0.305556	0	5.96583	1.89656	36.1111	38.4444	-0.166667	25	2.54861	-1002.7	9.04167	0.1825	0.0555556	0.455667	-0.0138889	-0.11	0.912222	0.977222	5.55556	22.2222	38.8889	22.2222	-0.166667	0.903056	0.0478222	2.57583	0.38	1.24028	30.6389	-0.02125	1.08139	1.26389	128.197	49.2353	0	0.485487
0	c14norep105	MTPFAASPVAPLDPLLKYGRGQGPVSSASGTTTDLGQ	37	0	1	0	0	0	0	0	117.234	0.297297	0	5.96676	1.8997	35.1351	37.6757	-0.113514	27.027	2.53865	-1035.9	9.06216	0.176486	0.054054	0.453	-0.0151351	-0.100811	0.923243	0.974054	5.40541	21.6216	37.8378	24.3243	-0.113514	0.917027	0.0475378	2.55459	0.36973	1.2527	30.2162	-0.0306216	1.08405	1.27324	127.205	49.2765	0	0.496627
0	c14norep106	MTPFGKCSGSCTLPRQSVRAA	21	0	0	0	0	0	1	0	121.802	0.190476	0.142857	6.4319	1.9049	42.8571	80.0048	-0.138095	19.0476	2.6519	-830.973	8.18571	0.163333	0.142857	0.442762	0.0471429	0.0428571	0.937143	0.993333	14.2857	14.2857	33.3333	19.0476	-0.138095	0.92	0.0578333	2.5281	0.467619	1.48333	30.7143	0.146667	1.1119	1.09286	129.962	50.1476	0	0.296511
0	c14norep107	MSKCSSDKSNTEISNIKT	18	0	1	0	0	0	0	0	126.635	0.166667	0.0555556	6.03222	1.98252	50	76.2167	-0.983333	11.1111	2.38222	-250.9	6.89444	0.0772222	0.166667	0.462222	-0.214444	-0.342222	0.981667	0.981667	16.6667	11.1111	38.8889	11.1111	-0.983333	0.948333	0.0565833	2.62889	0.682222	1.09722	40.7222	0.443222	0.821667	0.888333	134.522	48.2122	0	0.245153
0	c14norep108	MSRETWCPKLGPIVRNEKQIQSSVGVQRRQSKPHQAHCLLCSPLYLPVLDNIQLFTSLVIDFLPSTQFYSLLYPQCLGRCLERDSLIPGKSEEQAT	96	0	0	0	1	0	0	0	131.854	0.447917	0.0208333	6.08771	1.88924	43.75	70.4522	-0.233333	27.0833	3.00188	-2196.5	9.79688	0.00885417	0.125	0.445365	0.128021	0.0678125	0.999167	1.00458	12.5	32.2917	25	22.9167	-0.233333	0.997604	0.0453052	3.03969	0.749896	1.38542	34.2604	0.554052	1.15594	1.02677	146.128	49.876	0	0.513371
0	c14norep109	MRSRYKAVWECRGDKASLIRPIACSALPCTYQCLTIYSYLLAWLLTSYPALSFIHCCILSA	61	0	0	0	1	0	0	0	131.427	0.47541	0.0655738	6.1777	1.88538	29.5082	54.0754	0.532787	36.0656	3.33984	-1589.3	10.9492	0.0104918	0.114754	0.421295	0.327377	0.344918	1.0077	1.05098	11.4754	37.7049	18.0328	29.5082	0.532787	1.01115	0.0479656	3.17213	0.988033	1.68689	28.2787	0.944	1.30016	1.03967	147.011	51.3962	0	0.525806
0	c14norep10	MEPPWGGGTREPGRPGLRRDPIG	23	0	1	0	0	0	0	0	125.441	0.217391	0.0434783	6.47217	1.82692	47.8261	77.6174	-1.31739	8.69565	2.40522	-262.4	8.48261	0.248696	0.173913	0.491348	-0.163478	-0.194348	0.86	0.895652	17.3913	13.0435	47.8261	17.3913	-1.31739	0.878696	0.0383348	2.5187	0.837826	1.08261	35.2609	-0.380565	0.72913	1.50174	133.848	48.7013	0	0.232509
0	c14norep110	MNWFSFHVHLASLQPRI	17	0	0	0	1	0	0	0	139.511	0.294118	0.0588235	6.30529	1.90754	29.4118	29.3824	0.211765	29.4118	3.46294	-369.8	12.6882	-0.0594118	0.176471	0.401	0.434118	0.211176	1.05588	1.03353	17.6471	41.1765	23.5294	23.5294	0.211765	1.05588	0.0458177	3.49	0.795882	1.47059	28.2353	0.220765	1.29412	1.03824	155.129	50.84	0	0.409699
0	c14norep111	MRFSISARCRLLSDPGPFHCRLLLRCLWAAPPRGACPSWHPPPGGLFLG	49	0	1	0	0	0	0	0	128.166	0.469388	0.102041	6.47959	1.8355	36.7347	56.1245	0.116327	26.5306	3.1202	-1395.54	10.951	0.085102	0.163265	0.43249	0.288163	0.199796	0.959592	0.952041	16.3265	28.5714	34.6939	26.5306	0.116327	0.962041	0.0453388	2.98224	0.642041	1.60816	27.8163	0.128041	1.3049	1.15939	139.718	50.6922	0	0.57181
0	c14norep112	MSPGLPFPPRLRPTRWSFPSVLTTSVFLMPDPGAEIFVERINV	43	0	0	0	1	0	0	0	130.542	0.372093	0.0232558	6.15791	1.89261	41.8605	88.5744	0.139535	25.5814	3.08837	-975.9	11.8837	0.0134884	0.0930233	0.442791	0.243023	0.0288372	0.930698	1.0086	9.30233	34.8837	34.8837	20.9302	0.139535	0.964884	0.0457046	3.16233	0.44814	1.36744	31.1395	-0.124093	1.16349	1.12651	145.023	49.9828	0	0.431623
0	c14norep113	MQVQSPQNYKARKDHLWAQELTVVLPLPEGTMTRTVPSFTAILNSPSTQHIQLNQSKSSFPAGK	64	0	0	0	1	0	0	0	129.22	0.46875	0.046875	6.15406	1.92379	43.75	73.5266	-0.526563	25	2.75391	-2317.3	9.67656	0.0220312	0.125	0.442141	0.000625	-0.11375	1.00063	0.995781	12.5	25	28.125	21.875	-0.526563	0.994531	0.0464984	2.89766	0.715	1.13437	35.9844	0.133984	1.03703	1.03109	141.714	49.0653	0	0.522452
0	c14norep114	MHLIPHSPNFYNLSRCSLLRTTKQEKITFGLRNSQSFSLSRKAQ	44	0	0	0	1	0	0	0	134.353	0.409091	0.136364	6.49909	1.91848	45.4545	81.4184	-0.609091	20.4545	2.93773	-1722.6	9.61591	-0.0109091	0.204545	0.441864	0.0352273	-0.0761364	1.01091	0.9975	20.4545	27.2727	29.5455	20.4545	-0.609091	0.995	0.0507568	3.05977	0.767955	1.1625	36.6818	0.274545	1.14023	0.938182	148.961	49.3875	0	0.429205
0	c14norep115	MVVLHTKKTTTQSKEIVSD	19	0	1	0	0	0	0	0	129.988	0.315789	0.0526316	6.21421	1.96676	36.8421	30.3316	-0.368421	26.3158	2.67684	-210.8	9.46842	0.0115789	0.210526	0.436421	-0.0194737	-0.0878947	1.03842	1.07158	21.0526	26.3158	10.5263	15.7895	-0.368421	1.03737	0.0518579	2.91842	0.788421	1.18158	38.5789	0.380684	0.908421	0.983684	142.737	49.1921	0	0.594393
0	c14norep116	MLRAVESIRRGLNFADQLGSFGRELHLPQCSHL	33	0	0	0	0	1	0	0	131.175	0.363636	0.030303	6.27273	1.88786	36.3636	38.4152	-0.166667	30.303	2.97909	-583.5	9.48182	0.0106061	0.181818	0.436333	0.161212	0.12	1.06061	0.969091	18.1818	30.303	24.2424	33.3333	-0.166667	1.05727	0.0437546	3.02545	0.537576	1.42727	31.0909	0.355667	1.25	1.18424	144.864	50.1818	0	0.376004
0	c14norep117	MQGGENERQKHLFSEGKLKERGEEY	25	0	1	0	0	0	0	0	136.505	0.28	-0.04	6.1104	1.86356	56	20.352	-1.872	8	2.4832	-938.9	7.26	0.0512	0.24	0.46608	-0.3256	-0.292	1.1108	0.876	24	16	24	36	-1.872	1.116	0.033972	2.6768	1.3016	0.854	43.56	0.64656	0.7052	1.3388	148.892	47.5344	0	0.271109
0	c14norep118	MEAAEEALMGPTIPDPSLLPGGPLVSFLVWAEAITWMPTWEGTSNVGPQPLSSSKSLHSHGDTLHLFPRDRLDPETLDPGPPLE	84	0	0	0	1	0	0	0	125.421	0.357143	-0.107143	5.73929	1.88555	38.0952	30.244	-0.248809	26.1905	2.76833	-2547.1	10.3202	0.062619	0.0714286	0.444083	0.102619	-0.074881	0.989762	0.939405	7.14286	26.1905	34.5238	32.1429	-0.248809	1.00417	0.0402095	2.88917	0.522024	1.25655	31.3095	0.0838929	1.12512	1.23393	136.063	49.1087	0	0.470694
0	c14norep119	MAFSFLRVCPAPHSNVGCCFSPAGCSWQGRCALGFAVPVAAVRGRSVCPEGFLQTFILHSHGDTLHLFPRDRLDPETLDPGPPLE	85	0	0	0	1	0	0	0	125.632	0.411765	-0.0117647	6.02447	1.87185	31.7647	49.2141	0.131765	27.0588	2.956	-2272.4	10.1718	0.108235	0.117647	0.431788	0.234118	0.139765	0.975059	0.974941	11.7647	28.2353	29.4118	23.5294	0.131765	0.980118	0.0465918	2.85447	0.396941	1.58941	27.8235	0.308176	1.156	1.16847	136.552	50.4111	0	0.502429
0	c14norep11	MRRLGKVLEDGRAAAILREEEALYLQCCFSCLDSRNYPSSTPHNILKGTERTGTPLRGPGTDLTGWHLMTLT	72	1	0	0	0	0	0	0	129.155	0.319444	0.0138889	6.15208	1.88618	31.9444	68.8889	-0.408333	25	2.83347	-2468.51	9.14028	0.0870833	0.152778	0.444194	0.0552778	0.0376389	1.00958	0.977361	15.2778	25	23.6111	30.5556	-0.408333	1.005	0.0458958	2.89625	0.722778	1.31528	32.7778	0.465042	1.10889	1.19319	141.706	49.7931	0	0.604146
0	c14norep120	MLKPFWGWDDPMPTWTVHFLVTL	23	0	0	0	1	0	0	0	139.77	0.304348	-0.0434783	5.85609	1.84266	17.3913	6.38261	0.221739	21.7391	3.57304	-295.4	13.9957	0.0795652	0.0869565	0.400609	0.435652	0.170435	0.993913	1.03391	8.69565	43.4783	17.3913	21.7391	0.221739	0.999565	0.0517478	3.54522	1.12652	1.45	28.1304	0.396478	1.2687	1.20565	153.809	50.43	0	0.465554
0	c14norep122	MVSSRKTRDADSGSRS	16	0	0	0	0	0	1	0	125.63	0.0625	0.125	6.58063	1.97943	56.25	79.6813	-1.35	12.5	2.18625	-144.253	6.19375	0.103125	0.25	0.47725	-0.38625	-0.35875	0.943125	0.97125	25	6.25	37.5	12.5	-1.35	0.930625	0.0760187	2.39875	0.68875	0.884375	39.8125	-0.089125	0.741875	0.95375	132.531	48.1625	0	0.167298
0	c14norep123	MSRVPLPMTWTSVPSPVKWAQCCPKKGALGLA	32	0	0	0	1	0	0	0	124.989	0.375	0.125	6.39406	1.87831	40.625	53.3719	0.128125	28.125	2.91562	-532.3	10.6969	0.0871875	0.125	0.427438	0.180312	0.110312	0.970313	0.984688	12.5	25	31.25	25	0.128125	0.963125	0.0436938	2.84875	0.892813	1.50469	31.3125	0.08625	1.175	1.13625	134.691	50.1159	0	0.441144
0	c14norep125	MGSTRTRWTCGAPAVCSTRSPVCSPSFLE	29	0	0	1	0	0	0	0	123.894	0.275862	0.0689655	6.19103	1.91125	41.3793	93.3172	-0.0793103	17.2414	2.75517	-1205.02	8.52414	0.165517	0.103448	0.441828	0.106207	0.09	0.905172	1.02448	10.3448	17.2414	34.4828	17.2414	-0.0793103	0.901724	0.0593172	2.63655	0.536207	1.51379	28.7931	0.218345	1.06897	1.06172	131.138	50.4507	0	0.491997
0	c14norep126	MTNKHSFSCVKIVCGNLGHGIDIRACYIQRVLPVVLSPQCHSDKDPEGFPLYRGLSHGPRHQRGLHRGGQQHRHALSVLPAPQPDEEVQL	90	1	0	0	0	0	0	0	129.175	0.388889	0.0333333	6.28978	1.88924	37.7778	44.7422	-0.497778	25.5556	2.78422	-3739.62	9.33	0.0738889	0.2	0.4456	0.105	0.0611111	0.990667	0.976667	20	26.6667	27.7778	17.7778	-0.497778	0.978222	0.0410189	2.84522	0.693778	1.38056	33.4	0.343122	0.979333	1.10667	141.492	49.8571	0	0.61455
0	c14norep127	MGQPGEQNAADRGGGRARRP	20	0	1	0	0	0	0	0	121.177	0.15	0.1	6.5965	1.88252	45	63.34	-1.67	15	2.0425	-58.9	5.91	0.247	0.2	0.48385	-0.3915	-0.276	0.955	0.864	20	0	40	25	-1.67	0.945	0.046515	2.145	0.6785	0.965	36.95	-0.31905	0.6405	1.458	127.5	48.3215	0	0.199918
0	c14norep129	MLKLEEKSPCGKQGITL	17	0	0	1	0	0	0	0	127.265	0.117647	0.0588235	6.21412	1.86227	47.0588	43.9294	-0.341176	23.5294	2.74824	-829.045	8.84118	0.0517647	0.176471	0.448882	0.01	-0.0252941	1.07353	0.937647	17.6471	23.5294	23.5294	35.2941	-0.341176	1.06294	0.0335882	2.81824	0.870588	1.38529	37.4118	0.567294	1.19824	1.27412	139.565	49.1	0	0.369021
0	c14norep12	MLWDSWRRASRPPAKPLCLPCAPGEPESGCREREPAAETPQGARRGGGERPQARGHGAVRRESQSPAGEVRPQKG	75	1	0	0	0	0	0	0	125.935	0.293333	0.0666667	6.49213	1.8756	56	92.552	-1.24267	18.6667	2.3928	-1514.37	7.92267	0.0992	0.2	0.46804	-0.2176	-0.158	0.978	0.893867	20	9.33333	34.6667	28	-1.24267	1.00187	0.043872	2.4452	0.896133	1.10133	37.1867	-0.101067	0.772533	1.2232	133.688	48.6508	0	0.460405
0	c14norep130	MQTTHTGLKYRTFLRKPSPS	20	0	0	1	0	0	0	0	134.601	0.55	0.2	6.7825	1.90714	45	38.275	-1.025	10	2.783	-901.973	9.94	0.06	0.25	0.44585	-0.074	-0.183	0.954	1.0115	25	20	25	15	-1.025	0.939	0.05908	2.926	1	0.91	39.45	0.0692	1.017	0.9425	149.39	48.846	0	0.610049
0	c14norep131	MRVGLAQSDEGMTRKLVALQPGGRLLSCFQI	31	0	0	0	1	0	0	0	126.337	0.451613	0.0645161	6.25839	1.88613	35.4839	46.2387	0.135484	32.2581	2.89097	-427	8.97419	0.0796774	0.129032	0.442129	0.136129	0.151613	1.03194	0.998065	12.9032	29.0323	22.5806	32.2581	0.135484	1.02161	0.0455807	2.88355	0.517419	1.51452	30.5161	0.343677	1.28355	1.30323	139.277	50.3945	0	0.472709
0	c14norep132	MKAVPSFTCQSPQSLALQGPRGLHVGRC	28	0	0	1	0	0	0	0	123.424	0.357143	0.107143	6.37464	1.88589	42.8571	77.55	-0.0928571	25	2.7425	-1287.62	8.78571	0.118214	0.142857	0.440429	0.121071	0.0964286	0.969286	0.982857	14.2857	21.4286	32.1429	21.4286	-0.0928571	0.946429	0.0474036	2.66786	0.491786	1.49821	30.7143	0.154214	1.18036	1.12643	133.404	50.1754	0	0.551891
0	c14norep133	MSPEQLPIGPLLAWGLQDARPAGAGGRAFE	30	1	0	0	0	0	0	0	120.965	0.333333	-0.0333333	5.99367	1.85753	36.6667	85.5467	-0.106667	33.3333	2.71167	-519.73	9.63333	0.115	0.0666667	0.447767	0.0413333	0.005	1.01167	0.915667	6.66667	23.3333	33.3333	40	-0.106667	1.03467	0.03624	2.68133	0.562333	1.36333	28.9	-0.0186667	1.14133	1.47767	131.023	49.541	0	0.581555
0	c14norep134	MAQSAQIIISPRNGVPEPPGG	21	0	1	0	0	0	0	0	118.081	0.238095	0	6.04381	1.92032	47.619	94.0429	-0.214286	28.5714	2.43905	-150.7	8.74762	0.123333	0.0476191	0.473238	0.0185714	-0.0833333	0.904286	0.965714	4.7619	19.0476	47.619	19.0476	-0.214286	0.921905	0.0323857	2.56	0.29619	1.34762	31.4286	-0.318429	0.899524	1.34238	127.476	49.4886	0	0.333951
0	c14norep135	MRCEGGFPDGEKQMVPEWLGDRCNISVGGGHGAERSGLSGGSPVATVQDLGRRDRHGQDAGDTAWGIQHTGHHPGKQSCSLRSPSTNSWHGQKVSQKHQKVPGS	104	0	0	0	1	0	0	0	123.968	0.25	0.0192308	6.19731	1.89407	39.4231	58.1769	-1.00192	15.3846	2.41635	-1826.1	7.3875	0.223365	0.182692	0.461019	-0.126058	-0.120385	0.951346	0.953942	18.2692	15.3846	36.5385	13.4615	-1.00192	0.927404	0.0459712	2.46442	0.783846	1.22452	33.5385	0.15824	0.779135	1.28635	130.887	49.075	0	0.328886
0	c14norep136	MRAKCTGPWAELAARGGYASGG	22	0	0	0	0	0	1	0	117.674	0.136364	0.0909091	6.37682	1.86521	27.2727	23.2	-0.295455	27.2727	2.53682	-306.121	8.01364	0.263182	0.136364	0.441682	-0.0772727	0.075	0.988636	0.939545	13.6364	13.6364	31.8182	36.3636	-0.295455	0.985455	0.0415727	2.34273	0.992273	1.41591	27.5909	0.2385	0.929091	1.56682	124.836	50.0691	0	0.331075
0	c14norep137	MWYRVGPGDPDAGEVLAGRGRRCLQVSETMETLRTSRNIHRTGEAVGFQPPREAVCI	57	0	0	0	1	0	0	0	128.719	0.403509	0.0175439	6.23509	1.89598	36.8421	42.3667	-0.522807	24.5614	2.71912	-208.9	8.74737	0.109123	0.157895	0.453386	0.0110526	0.0538597	0.980526	0.990526	15.7895	22.807	24.5614	24.5614	-0.522807	0.995439	0.045514	2.76632	0.734912	1.3386	32.807	0.276772	0.89386	1.2614	140.007	49.9477	0	0.451579
0	c14norep138	MSSDVTELRYSQNCFLDESLEKESWLCRDGSSCVSPLQCVPDSPWKRASGFSSSSNCWLGWTTQKWGM	68	0	0	0	1	0	0	0	131.229	0.279412	-0.0294118	5.80985	1.89267	44.1176	73.6279	-0.545588	14.7059	2.90426	-1071.82	8.64412	0.121176	0.0882353	0.443426	0.0314706	-0.0244118	0.969559	0.988971	8.82353	25	33.8235	19.1176	-0.545588	0.950147	0.056375	2.86221	0.983824	1.34926	32.7206	0.654618	1.04603	1.06147	139.731	49.4985	0	0.362469
0	c14norep13	MKMGKAGHIVPHLRSLGLSRKVPGKPLRLCLPWKRSVTAWAAACRW	46	0	0	1	0	0	0	0	129.913	0.521739	0.217391	6.9237	1.87089	36.9565	89.1652	-0.0978261	32.6087	3.01652	-1670.02	10.9565	0.0402174	0.26087	0.42587	0.150217	0.169565	1.02848	0.978913	26.087	28.2609	23.913	28.2609	-0.0978261	1.02978	0.0403	2.98217	1.18022	1.46848	32.6739	0.0861739	1.13196	1.18978	141.754	50.3637	0	0.638474
0	c14norep14	MLGGRRNALYRLKPFIRKALICDVLGEHRICK	32	0	1	0	0	0	0	0	134.375	0.46875	0.1875	6.8475	1.86703	31.25	32.3312	-0.0625	34.375	3.15594	-1046.1	10.5437	0.0009375	0.28125	0.437812	0.187812	0.236875	1.0525	0.991563	28.125	34.375	15.625	28.125	-0.0625	1.05812	0.0393781	3.15813	0.97	1.56094	34.2812	0.560594	1.15156	1.18031	151.316	50.7656	0	0.611483
0	c14norep17	MTLYNDNSIQMCRLKLWNWYSNQLTELTDQYRHGYFNINSMSTGLLFVNVINLSNPAHQSTSLLLSERCQVLKNLMASSAAITTRNLHIVTQVHCWLMKCVK	102	0	0	0	0	1	0	0	133.757	0.509804	0.0392157	6.05686	1.91944	26.4706	29.6853	-0.0666667	29.4118	3.11569	-3362.4	9.98529	0.0232353	0.117647	0.423225	0.21951	0.131373	1.03461	1.03069	11.7647	34.3137	23.5294	25.4902	-0.0666667	0.998922	0.0439931	3.21118	0.797549	1.41176	32.098	0.669559	1.20794	1.03431	148.394	50.371	0	0.567022
0	c14norep19	METPSRSRGNTSAAAK	16	0	1	0	0	0	0	0	120.877	0.3125	0.125	6.51625	1.96761	50	57.0312	-1.15	18.75	2.12812	-43.4	6.9375	0.0875	0.1875	0.457	-0.341875	-0.341875	1	0.92375	18.75	0	37.5	31.25	-1.15	1.00063	0.0558875	2.315	0.615	0.884375	37.6875	-0.317188	0.803125	1.10875	127.306	48.1531	0	0.30459
0	c14norep1	MPWTPPFGEGPGGCLLCRSLEQTHGQRSEFNG	32	0	0	0	1	0	0	0	126.512	0.1875	-0.03125	5.93156	1.83924	40.625	68.9406	-0.6875	9.375	2.70594	-503.2	8.31875	0.222812	0.09375	0.454313	0.05	-0.0340625	0.937187	0.935937	9.375	18.75	40.625	21.875	-0.6875	0.920312	0.0420156	2.655	0.612187	1.35625	30.5312	0.25625	1.03563	1.33937	134.912	49.4888	0	0.236589
0	c14norep20	MRVRPCLPSLGPPRPAPV	18	0	1	0	0	0	0	0	124.979	0.333333	0.166667	6.8	1.86034	55.5556	93.1778	-0.116667	27.7778	2.78667	-11.9	11.3222	0.00277778	0.166667	0.455111	0.207778	0.0627778	0.883333	0.926111	16.6667	22.2222	44.4444	22.2222	-0.116667	0.900556	0.03935	2.86222	0.408333	1.40556	34.0556	-0.5455	1.16556	0.996111	137.422	49.8944	0	0.380224
0	c14norep21	MPGWQQWSSLGRFCSSMSTLGLSSPATATSST	32	0	0	1	0	0	0	0	122.162	0.21875	0.03125	5.93938	1.92476	43.75	90.85	-0.1125	15.625	2.71312	-861.448	8.18437	0.183438	0.03125	0.442906	0.0415625	-0.0521875	0.91875	1.02281	3.125	18.75	43.75	21.875	-0.1125	0.891563	0.0609844	2.65687	0.587812	1.30313	27.5625	0.0699063	1.23438	1.17188	128.688	49.7716	0	0.465655
0	c14norep22	MAEGLPTACGLPAGGGGRKEERGRG	25	0	1	0	0	0	0	0	114.404	0.12	0.04	6.338	1.83759	36	76.28	-0.704	20	2.2048	-377.961	6.432	0.3136	0.16	0.472	-0.1876	-0.0532	0.9692	0.8816	16	8	40	36	-0.704	0.9668	0.03172	2.142	0.5932	1.358	30.2	-0.00952	0.8732	1.7228	120.36	49.3236	0	0.26373
0	c14norep23	MDPPFYLFTLSLIMRHHISSHSLGHHSHCPLPWMPSNVCLLVGDCEDPRIQYSWPRGPLLATGC	64	0	0	0	0	1	0	0	131.318	0.484375	-0.015625	6.04766	1.87624	31.25	50.3111	-0.0046875	23.4375	3.10125	-1222.94	10.8109	0.0639062	0.140625	0.427234	0.336094	0.172656	0.975156	0.986719	14.0625	31.25	31.25	21.875	-0.0046875	0.955937	0.0448969	3.10281	0.664844	1.52188	28.8281	0.462	1.23047	1.06547	144.05	50.4847	0	0.449609
0	c14norep24	MSLYWWLPRCGISPVLQEPKRGVCSVSTCLSEPGILDQPHFLG	43	0	0	0	0	0	1	0	129.261	0.209302	0	6.00953	1.86055	39.5349	76.0488	0.130233	25.5814	3.09744	-1455.2	10.2837	0.0902326	0.0930233	0.441558	0.262326	0.18907	0.951395	1.0107	9.30233	34.8837	32.5581	20.9302	0.130233	0.947209	0.0412721	3.03093	0.790233	1.59186	29.4419	0.504721	1.20186	1.16767	141.479	50.5363	0	0.391997
0	c14norep26	MQLSITAATEIRAGTQRTRS	20	0	1	0	0	0	0	0	126.688	0.25	0.1	6.4265	1.96825	40	38.945	-0.435	30	2.5715	-763.5	7.83	0.036	0.15	0.45295	-0.116	-0.038	1.0195	1.0535	15	15	15	30	-0.435	1.0445	0.059355	2.709	0.556	1.15	33.85	0.03865	1.014	1.1545	138.01	49.8475	0	0.513192
0	c14norep28	MWTREVPAGAGGSSHAYLGGPPRVPRSLCGVCGG	34	1	0	0	0	0	0	0	117.011	0.382353	0.0588235	6.29353	1.86034	32.3529	50.4882	-0.0764706	23.5294	2.57529	-1087.04	8.27941	0.284412	0.117647	0.453853	0.0841177	0.140882	0.89	0.974118	11.7647	20.5882	44.1176	20.5882	-0.0764706	0.874118	0.0371529	2.43412	0.648824	1.56176	26.0294	0.0709706	0.958235	1.46647	124.409	50.5153	0	0.563689
0	c14norep2	MCKREKNSGEGWAGPRERDRKTDTNVRHRVGSASLAVRKTGPWRGLGGSPLAGVPRCLSQCYLQAGQLPLRSGKLRPSAD	80	0	0	0	0	0	1	0	126.376	0.35	0.125	6.58263	1.88224	43.75	36.6863	-0.85125	22.5	2.58325	-2586.66	8.23	0.12975	0.2125	0.459863	-0.127625	-0.067	0.972125	0.94725	21.25	18.75	32.5	22.5	-0.85125	0.96425	0.045895	2.62575	0.915375	1.21812	35.7625	0.122275	0.9085	1.20388	136.232	49.261	0	0.450746
0	c14norep30	MPILVPLFGLFISRGTNKSKLSVERPQTGLSHREVLGPKPRRPGKAASGGAPADAILKAKMAAPRRPAPRSQ	72	0	1	0	0	0	0	0	123.847	0.430556	0.152778	6.70083	1.89961	47.2222	70.9625	-0.420833	30.5556	2.61722	-1400.51	9.85139	0.0334722	0.208333	0.453653	-0.0526389	-0.0966667	0.99125	0.939722	20.8333	20.8333	33.3333	27.7778	-0.420833	1.01167	0.0407347	2.71181	0.668194	1.20833	35.625	-0.266819	1.01139	1.19458	135.732	49.1489	0	0.597748
0	c14norep31	MGTECFSINPLMVSEH	16	0	0	0	1	0	0	0	129.081	0.125	-0.125	5.54375	1.92104	31.25	49.0938	0.225	18.75	2.93187	-377	9.41875	0.068125	0.0625	0.422125	0.348125	0.13625	1.03313	0.989375	6.25	25	31.25	31.25	0.225	1.01438	0.0419938	3.00188	0.249375	1.59375	27.625	0.555688	1.23375	1.20812	140.062	50.4056	0	0.276429
0	c14norep33	MFSKLLVSGLWHYCIRTV	18	0	0	1	0	0	0	0	136.66	0.277778	0.111111	6.37667	1.87859	22.2222	55.45	0.833333	33.3333	3.61389	-501.026	12.2167	0.0305556	0.166667	0.407167	0.501111	0.455556	1.01167	1.11056	16.6667	50	16.6667	22.2222	0.833333	0.999444	0.0444278	3.48389	1.08667	1.775	26.3333	0.830889	1.37889	1.15	154.167	52.025	0	0.596037
0	c14norep35	MKRNCERRRFPQAGTNELLGHVVRTRQRHTIKENAGLSWPLKSGLVSLGRL	51	0	1	0	0	0	0	0	132.736	0.470588	0.156863	6.74627	1.89438	41.1765	46.2	-0.74902	25.4902	2.80686	-2363.37	9.11373	0.0368627	0.254902	0.448667	-0.0223529	0.00431373	1.0249	0.976863	25.4902	25.4902	25.4902	25.4902	-0.74902	1.02039	0.0413569	2.94216	0.916667	1.22059	36.549	0.126451	1.00412	1.15255	145.804	49.6331	0	0.591918
0	c14norep36	MNWNVRGTRGFLLCPLVCGLRRWTSPDCCLIEKTHLPSCF	40	0	1	0	0	0	0	0	133.177	0.2	0.075	6.247	1.85019	27.5	81.0675	0.1275	22.5	3.26275	-2063	10.2525	0.116	0.15	0.425775	0.3375	0.288	0.97325	1.01275	15	32.5	25	20	0.1275	0.95175	0.0478425	3.13825	0.75125	1.73625	28.775	0.67515	1.26425	1.08725	145.153	51.1947	0	0.449187
0	c14norep37	MGRGRGGGHSSDVRSTSAQLHLPRRGSPLTSRGGAPRRRAPRQPPAPGAAPARRAAAAAAHAAPRSSGLPLRPGGVGPARALG	83	0	0	0	0	0	1	0	116.873	0.493976	0.168675	6.8641	1.9025	44.5783	89.2651	-0.680723	30.1205	2.28723	-379.543	8.2	0.139398	0.216867	0.46259	-0.168434	-0.105904	0.946627	0.912771	21.6867	9.63855	40.9639	28.9157	-0.680723	0.959759	0.044294	2.32422	0.525301	1.15783	32.1446	-0.587084	0.90494	1.30277	124.717	49.2698	0	0.525633
0	c14norep38	MLAGRRSSLRPGAGWRHP	18	0	1	0	0	0	0	0	128.421	0.388889	0.222222	7.11611	1.87474	44.4444	109.017	-0.833333	22.2222	2.67944	-589.6	9.22222	0.110556	0.277778	0.452611	-0.0361111	0.00444444	0.964444	0.932778	27.7778	16.6667	38.8889	27.7778	-0.833333	0.963333	0.0466611	2.72611	1.01	1.17222	32.5	-0.420167	1.01667	1.29444	138.133	49.76	0	0.488056
0	c14norep39	MVVLYCFYRAALTCFSNIRCSGDWKVQDHGA	31	0	0	0	1	0	0	0	132.115	0.16129	0.0322581	6.0429	1.88649	19.3548	26.3035	0.270968	29.0323	3.24871	-915	10.2226	0.117419	0.129032	0.416065	0.289677	0.310645	1.00258	1.04935	12.9032	35.4839	16.129	19.3548	0.270968	0.985484	0.053629	3.04935	0.913548	1.70484	27.7419	1.01642	1.09935	1.11194	145.742	51.3174	0	0.390377
0	c14norep40	MGIGTVAVELLLLRISDRSLRWLSA	25	1	0	0	0	0	0	0	128.106	0.48	0.04	6.2552	1.90612	28	60.624	0.816	48	3.2208	-850.557	10.744	-0.0208	0.12	0.43392	0.2964	0.3156	1.0512	1.0528	12	44	20	40	0.816	1.0716	0.039828	3.2692	0.622	1.64	26.84	0.33768	1.4292	1.3252	143.448	51.2876	0	0.635035
0	c14norep42	MPPAPAPPTRWGRCYPKSSGTRKCGSSCWAWTRPARQQSCTS	42	1	0	0	0	0	0	0	128.045	0.333333	0.166667	6.58524	1.88285	52.381	119.567	-1.00476	9.52381	2.64833	-518.438	8.65238	0.166429	0.166667	0.45281	-0.092619	-0.0842857	0.885714	0.967619	16.6667	9.52381	38.0952	11.9048	-1.00476	0.878095	0.059819	2.54857	1.14143	1.20952	35.0952	0.0696905	0.861429	0.984286	134.683	49.3726	0	0.487041
0	c14norep44	MGMGKKWLEVNSLLTHSN	18	0	1	0	0	0	0	0	130.648	0.277778	0.0555556	6.18556	1.90067	27.7778	11.5833	-0.338889	22.2222	2.87778	-569.5	9.49444	0.0944444	0.166667	0.422222	0.136111	0.005	1.07167	0.959444	16.6667	27.7778	33.3333	33.3333	-0.338889	1.01444	0.0336889	3.05667	0.943889	1.3	32.8889	0.344167	1.20222	1.3	141.922	49.5228	0	0.504646
0	c14norep45	MPGVCPILRAAAWLLVAPAAAFISVFFL	28	0	1	0	0	0	0	0	122.572	0.464286	0.0357143	6.08107	1.88629	17.8571	64.1357	1.81429	57.1429	3.49429	-904.4	13.5679	-0.0267857	0.0357143	0.394143	0.567143	0.476071	1.05571	1.0425	3.57143	46.4286	17.8571	42.8571	1.81429	1.10714	0.0366143	3.24857	0.335	1.98571	19.75	0.202	1.51679	1.33536	137.743	52.2004	0	0.630306
0	c14norep46	MEVSLPPRGLGRGRATPLRSVCAHQDLLLGTAHERRDTQHLAPRPAGRQPPGLLPF	56	0	0	0	1	0	0	0	126.657	0.517857	0.0714286	6.50625	1.87547	41.0714	54.8643	-0.539286	28.5714	2.69286	-1930.7	9.57679	0.04875	0.196429	0.449554	0.0325	-0.0057143	0.996071	0.934643	19.6429	21.4286	28.5714	30.3571	-0.539286	1.00304	0.0433304	2.78786	0.54	1.23929	33.5357	-0.101196	1.10964	1.16589	138.668	49.497	0	0.501479
0	c14norep47	MRRRAWLWSAGNLRNCQGPRAQP	23	0	1	0	0	0	0	0	135.717	0.217391	0.217391	6.8987	1.87355	43.4783	82.3696	-1.11739	21.7391	2.87609	-419.1	9.03478	0.07	0.217391	0.444435	-0.0569565	0.0147826	0.998696	0.94	21.7391	17.3913	30.4348	26.087	-1.11739	0.984783	0.0503522	2.90174	1.24391	1.17826	35.7826	-0.013913	0.976957	1.1187	145.865	49.7552	0	0.395615
0	c14norep4	MLMAGPPPAAHNAGQGRGRGTGEGAGAGPGAGGPGPGASPPAPRNADARAAGPPPAAAAAAAARSAAARPGLLHSTCCLH	80	0	1	0	0	0	0	0	108.202	0.375	0.05	6.31337	1.89175	30	42.4325	-0.22375	35	2.184	-25.7535	8.1	0.223	0.1125	0.445125	-0.084625	-0.059625	0.97475	0.87	11.25	5	42.5	38.75	-0.22375	0.97875	0.0357912	2.10962	0.269625	1.3575	26.775	-0.436138	0.95175	1.48313	113.017	49.4462	0	0.579109
0	c14norep51	MWNYHPSSSNRRWRDS	16	0	0	1	0	0	0	0	146.842	0.125	0.125	6.60375	1.92718	50	142.75	-2.075	0	2.89875	-429.443	9.3	0.04625	0.25	0.450562	-0.151875	-0.254375	0.92875	0.964375	25	18.75	43.75	6.25	-2.075	0.8925	0.0650188	3.12688	1.7325	0.73125	40.6875	0.2125	0.66625	0.79875	157.338	48.5094	0	0.262744
0	c14norep52	MKGFYPARSCPRVACGI	17	0	0	0	0	1	0	0	126.145	0.176471	0.176471	6.61412	1.86785	35.2941	114.954	0.176471	23.5294	2.97941	-286.4	9.87647	0.149412	0.176471	0.436471	0.217059	0.251765	0.931176	1.00118	17.6471	23.5294	29.4118	17.6471	0.176471	0.930588	0.0491765	2.73588	0.801765	1.70882	29.3529	0.472235	1.03647	1.17941	138.424	51.13	0	0.309016
0	c14norep53	MGWFGVWGGEGSLGNYETGRGVEGMQVALWMERGQGKEYCHERDRRHIRGQQKPWPWGGFSEGLASQAGHRRISRARAPKAR	82	0	0	0	0	1	0	0	131.179	0.414634	0.0731707	6.46317	1.86521	40.2439	42.6049	-1.02927	17.0732	2.70146	-2450.8	8.43049	0.172195	0.207317	0.455488	-0.104024	-0.0160976	0.991341	0.961951	20.7317	20.7317	29.2683	23.1707	-1.02927	0.995732	0.0425854	2.69085	1.24659	1.20183	33.7927	0.241268	0.782439	1.41756	141.083	49.5013	0	0.457987
0	c14norep54	MPGAPSPKEEEMDASLPRTTGVP	23	0	0	0	1	0	0	0	121.479	0.304348	-0.0869565	5.84652	1.90497	52.1739	98.9565	-0.817391	17.3913	2.29652	-105.9	8.93913	0.0721739	0.0869565	0.460304	-0.120435	-0.288696	0.976522	0.87913	8.69565	8.69565	39.1304	34.7826	-0.817391	0.998696	0.0428087	2.50304	0.431739	1.02391	36.5217	-0.213522	0.915217	1.22304	129.661	47.9439	0	0.238898
0	c14norep55	MEAAGGFQVHFHPSNGDGRFIETSSAADLEVISYSSKVSVTERCFIKVCTVLF	53	0	0	0	1	0	0	0	126.533	0.396226	-0.0377358	5.87283	1.92399	32.0755	26.3491	0.207547	28.3019	2.92	-2107.4	9.68679	0.0837736	0.113208	0.434057	0.158868	0.0984906	0.999811	1.03774	11.3208	32.0755	24.5283	20.7547	0.207547	1.01755	0.0477057	2.8717	0.500566	1.5283	29.0189	0.513887	1.00585	1.19774	138.668	50.3323	0	0.518168
0	c14norep56	MNELWHWKNLGSNPGYSTSCVSCFTFLNINCVPSVLASRKPRAKRMATSDHSTSPAWCTFLGSLSRLPSIAFIFLLPIKPVLFSF	85	0	0	0	1	0	0	0	129.521	0.4	0.0705882	6.18188	1.90213	34.1176	58.4329	0.24	27.0588	3.14471	-3507.8	10.9553	0.0482353	0.117647	0.426929	0.248118	0.101412	0.974824	1.01859	11.7647	34.1176	32.9412	21.1765	0.24	0.972824	0.0472471	3.10859	0.641176	1.50353	29.5529	0.303918	1.226	1.06682	142.441	50.3899	0	0.507377
0	c14norep57	MKPDSTTMFQVTYVSQAHETHTTPVSVKPHKI	32	0	0	0	1	0	0	0	130.801	0.46875	0.03125	6.17687	1.95258	37.5	14.5031	-0.571875	18.75	2.69031	-1116	10.2406	0.035625	0.1875	0.43	0.0478125	-0.11	0.987812	1.0425	18.75	21.875	18.75	12.5	-0.571875	0.984688	0.0534937	2.87375	0.755938	1.09844	36.625	0.197156	0.861875	0.930937	143.356	49.1347	0	0.526116
0	c14norep58	MWNWKLFFPLWGLREIGGKDSWEEKS	26	0	0	0	1	0	0	0	141.967	0.230769	0	6.06192	1.82106	38.4615	55.8769	-0.703846	15.3846	3.35077	-1047.3	11.6769	0.0784615	0.153846	0.432577	0.0796154	-0.0207692	1.04346	0.963462	15.3846	38.4615	26.9231	26.9231	-0.703846	1.06462	0.0402231	3.32731	1.73038	1.25192	34.3846	0.563615	0.998846	1.38231	154.088	49.2496	0	0.384904
0	c14norep59	MPSARAAAASVLRALLS	17	0	1	0	0	0	0	0	116.071	0.411765	0.117647	6.5	1.95367	35.2941	57.9176	0.9	58.8235	2.77059	-217.4	10.2588	-0.0988235	0.117647	0.412118	0.144118	0.181176	1.11706	0.96	11.7647	23.5294	23.5294	58.8235	0.9	1.14647	0.0454176	2.75235	0.288235	1.49412	26.2941	-0.224294	1.44647	1.18647	127.359	50.5606	0	0.632621
0	c14norep5	MFHQILVGLKKHSSFIPLRIYEIRRYWSSAVCPASGIVQSRC	42	0	0	0	1	0	0	0	133.747	0.452381	0.119048	6.49452	1.90823	40.4762	55.7167	0.180952	30.9524	3.2081	-251.2	10.8048	-0.0030952	0.190476	0.43719	0.252619	0.237857	0.984048	1.06738	19.0476	38.0952	23.8095	16.6667	0.180952	1.00024	0.0451952	3.15929	0.972857	1.55952	31.1667	0.507762	1.09214	1.07619	149.402	50.9979	0	0.49454
0	c14norep60	MNKEKQIESYQISAFISLNIFFGISKAKLLNFFFFFFFFRYQHQDDLW	48	0	0	0	1	0	0	0	142.554	0.541667	0.0208333	5.95958	1.88271	31.25	42.6771	0.10625	22.9167	3.61396	-1688.6	12.6604	-0.031875	0.125	0.417563	0.272292	0.0539583	1.05625	1.04396	12.5	47.9167	16.6667	18.75	0.10625	1.08354	0.0529167	3.52146	0.899375	1.39792	32.25	0.795167	1.19417	1.10958	162.321	50.1127	0	0.590512
0	c14norep61	MLQFEKPGSAICLWSL	16	0	0	0	1	0	0	0	130.838	0.3125	0	5.8975	1.85771	37.5	47.1625	0.59375	31.25	3.33875	-668.8	11.1	0.015625	0.0625	0.418563	0.348125	0.236875	1.06125	0.995625	6.25	37.5	25	37.5	0.59375	1.06375	0.0413437	3.20812	0.82	1.68437	27.6875	0.635437	1.48063	1.2525	143.85	50.6806	0	0.383836
0	c14norep62	MRTHLIESPESSSHHVQPSVMTVWQMETAGETKLLFTRNNHNRRSYCSVK	50	0	0	0	0	1	0	0	134.507	0.42	0.04	6.2604	1.93992	42	75.546	-0.79	18	2.7688	-1156.3	9.12	0.01	0.2	0.43524	0.0378	-0.0508	1.0244	1.0034	20	22	26	22	-0.79	1.0098	0.048542	2.961	0.8502	1.14	36.04	0.30108	0.9478	0.9824	146.448	49.3872	0	0.392322
0	c14norep63	MFPTIASGGVCKTLWLKKAITLLMWVIILKIAFRFYLLDCLFSTNFKPATTCVWFCPTSSGVGECTVMVIVAPVAILLSSPLSHFGVVY	89	0	1	0	0	0	0	0	127.687	0.494382	0.0449438	6.04697	1.89209	21.3483	38.8181	1.12022	38.2022	3.38944	-3687.9	12.0326	0.0634832	0.0786517	0.41391	0.447303	0.355281	0.988427	1.08933	7.86517	44.9438	20.2247	23.5955	1.12022	1.00124	0.0423641	3.24236	0.611573	1.82753	24.9438	0.573865	1.33472	1.21955	142.81	51.6652	0	0.634889
0	c14norep64	MSPPAAAALAPCSSAWAARLR	21	0	1	0	0	0	0	0	117.082	0.285714	0.0952381	6.38571	1.92354	38.0952	86.481	0.442857	47.619	2.73857	-180.5	10.4238	-0.0257143	0.0952381	0.411333	0.108095	0.115714	1.06857	0.915714	9.52381	14.2857	28.5714	52.381	0.442857	1.10143	0.0484905	2.60667	0.563333	1.47143	26.619	-0.208095	1.27714	1.14571	124.633	50.1976	0	0.57951
0	c14norep66	MCERVYVNVCVYILKNVYRCLSVVWRPIRMVKKIYVNVCAPKPFVYAFTLSVAHFLSPNAMTVQKHNTIS	70	0	0	0	0	1	0	0	134.241	0.5	0.114286	6.361	1.9154	27.1429	20.6229	0.451429	35.7143	3.30671	-1524.9	11.76	-0.0101429	0.157143	0.416614	0.351571	0.306	0.995286	1.083	15.7143	42.8571	18.5714	17.1429	0.451429	0.992	0.0401271	3.28671	0.94	1.62643	31.5857	0.684686	1.06843	0.996429	151.744	51.2604	0	0.570616
0	c14norep67	MRRSAAATGPHGGAAAAPPTSEHGLTGQPALRRPLRGRPTWRDFLRGHGGRALLQHRGDRGAGEPERRKRRRHSCRSRWRRPWRVRGSAGGGGGGEAAARPGGGAAAVARSCSGGPGARPPAHLPAV	127	1	0	0	0	0	0	0	121.848	0.346457	0.15748	6.86835	1.88167	40.9449	88.1118	-0.935433	24.4094	2.39213	-891.354	8.04409	0.176693	0.251968	0.461362	-0.17189	-0.062126	0.958583	0.92189	25.1969	11.0236	35.4331	25.9843	-0.935433	0.971339	0.0445228	2.39354	0.803071	1.18465	32.622	-0.334331	0.807323	1.36228	129.598	49.4361	0	0.615126
0	c14norep70	MASRGALRRCLSPGLPRLLHLSRGLA	26	0	1	0	0	0	0	0	125.105	0.423077	0.192308	6.90731	1.87238	38.4615	77.6346	0.15	38.4615	2.91385	-178.3	9.59615	0.01	0.230769	0.438692	0.172308	0.208077	1.03538	0.946923	23.0769	26.9231	30.7692	42.3077	0.15	1.02538	0.0416962	2.92538	0.526923	1.48846	29.5	-0.0463462	1.45846	1.21462	138.369	50.6515	0	0.542342
0	c14norep72	MGGSLRGSVAGAGLYSRCGTGELGAPSDFVTHLRRQTGVGPLRVLLWSAWVWAQHRAFRISSAESDAQQWVKRSPLFQALPSWKECQSWSARGPLCVGVTPGLPGLREGRSLDFVTRTSPPPSRSGVGESTRAS	134	0	0	0	1	0	0	0	125.181	0.440299	0.0597015	6.29201	1.89135	41.0448	55.3672	-0.288806	26.1194	2.76709	-2952.7	9.08582	0.13	0.134328	0.450485	0.0126119	0.0296269	0.952761	0.999104	13.4328	26.1194	33.5821	22.3881	-0.288806	0.960299	0.0471694	2.7359	0.783806	1.34403	30.6045	0.088791	1.01672	1.25246	135.007	49.8981	0	0.576315
0	c14norep74	MIYIRPCSRRTQTLWLMMKRGLYSFSACACEEVPHARWSERSAR	44	0	1	0	0	0	0	0	137.586	0.409091	0.113636	6.52591	1.90086	43.1818	100.27	-0.413636	22.7273	3.10091	-1263.79	9.91591	-0.0127273	0.204545	0.431386	0.127727	0.162955	1.03045	1.01068	20.4545	25	18.1818	29.5455	-0.413636	1.04273	0.0552568	3.07023	1.16614	1.36705	33.6818	0.558295	1.08432	1.03364	151.1	50.4382	0	0.580987
0	c14norep75	MILATTPRYSPPAWSTLRGGVWGKK	25	0	0	0	0	0	1	0	128.266	0.36	0.16	6.6108	1.87875	36	45.956	-0.312	24	2.9164	-375.421	10.804	0.138	0.16	0.44448	0.0392	0.0188	0.924	1.02	16	28	32	20	-0.312	0.9328	0.044492	2.9108	1.2464	1.24	32.52	-0.00164	0.9872	1.2768	140.216	49.8736	0	0.513865
0	c14norep76	MKIFLRENTTKQVKHIM	17	0	0	1	0	0	0	0	141.52	0.294118	0.176471	6.71235	1.93509	35.2941	44.3765	-0.452941	23.5294	3.08588	-431.28	11.0824	-0.0835294	0.294118	0.421765	0.136471	0.01	1.11824	1.03176	29.4118	29.4118	5.88235	23.5294	-0.452941	1.11765	0.0452941	3.33	1.02529	1.23235	40.3529	0.405647	1.05529	1.04176	159.159	49.6588	0	0.607962
0	c14norep79	MLSLQGLRPSLSVQDLKQIQSQEERFQERENYSYHRGF	38	0	0	0	1	0	0	0	138.57	0.342105	0	6.10184	1.89821	55.2632	78.9368	-1.07632	18.4211	2.88289	-1314	8.68158	-0.0371053	0.157895	0.457711	-0.0839474	-0.114211	1.04526	0.978684	15.7895	28.9474	23.6842	26.3158	-1.07632	1.04395	0.0494553	3.03	0.99	1.01447	39.3684	0.595632	1.02237	1.03421	154.334	48.8039	0	0.351655
0	c14norep7	MCVVLLNTYDRDGIFPESHLPPVSLEIPSCFSCTLPLTNHKLQQHGCPAWSSSSQDDLEPGGPSEQMHTLPG	72	0	1	0	0	0	0	0	126.762	0.277778	-0.0833333	5.72889	1.89031	38.8889	92.2014	-0.302778	20.8333	2.79194	-491.1	9.32917	0.0909722	0.0833333	0.443167	0.147222	-0.01	0.970556	0.962361	8.33333	25	34.7222	22.2222	-0.302778	0.953333	0.0450236	2.84931	0.472083	1.38125	31.4722	0.414194	1.12819	1.07903	137.214	49.5138	0	0.477242
0	c14norep80	MGRRRKSSFCGTLTPSQPFRGLLAPRKAGHSSSPEERSTW	40	0	0	0	1	0	0	0	129.09	0.3	0.15	6.678	1.89886	55	101.487	-1.0025	12.5	2.6095	-991.7	8.5625	0.092	0.225	0.4598	-0.13925	-0.1715	0.95025	0.95625	22.5	15	37.5	20	-1.0025	0.95625	0.0551775	2.66375	0.85525	1.07	36.3	-0.131425	0.9545	1.09475	138.673	48.9113	0	0.294313
0	c14norep82	MAQEYRCGESLGPQEKEWMSTAAQGRANQQSSWDLLKEERCPRAGQRKIPPAFNNYAFPNVEREIAELNNMNIFWLTCQWFFSPPKMKQYPLSLATCLF	99	0	0	0	0	0	1	0	134.663	0.444444	0.010101	6.01879	1.88329	42.4242	61.4	-0.647475	21.2121	2.97525	-4056.6	9.88485	0.0184849	0.111111	0.435636	0.0352525	-0.0420202	1.04131	0.95303	11.1111	25.2525	25.2525	30.303	-0.647475	1.04596	0.045205	2.9996	0.983636	1.23081	35.5354	0.512626	1.03465	1.10919	147.514	49.2743	0	0.584046
0	c14norep83	MGKSARRGWGSWCLRPRPVSFTSVRQERWLRAGPTQLEPPSLLRDQSTGKT	51	0	0	0	1	0	0	0	131.89	0.411765	0.137255	6.61863	1.88338	50.9804	79.3902	-0.919608	17.6471	2.76745	-716.639	9.10196	0.0872549	0.196078	0.459059	-0.0998039	-0.0866667	0.951176	0.982353	19.6078	21.5686	31.3725	19.6078	-0.919608	0.959608	0.0532471	2.82275	1.05922	1.11961	36.3333	-0.0187059	0.962353	1.12725	142.416	49.2396	0	0.393642
0	c14norep84	MYIIQIFGEVFKSEISQGKHSKTMSGQEAGPVFTKAPAAPKQINDPRKGPPAWRTSQITGSFSFSKDSKQTSF	73	0	0	0	1	0	0	0	127.66	0.342466	0.0684932	6.22205	1.92044	47.9452	49.6493	-0.631507	17.8082	2.67644	-2101.62	9.42466	0.089863	0.150685	0.454507	-0.0972603	-0.20137	0.966164	0.995616	15.0685	21.9178	31.5068	13.6986	-0.631507	0.983288	0.0510658	2.72425	0.808356	1.13973	36.2603	0.107068	0.857397	1.15041	138.948	48.8111	0	0.435752
0	c14norep86	MVLYRYETGSGVRRARLGTLLEKAFPHRVT	30	0	1	0	0	0	0	0	133.35	0.4	0.133333	6.69267	1.89061	33.3333	16.0267	-0.293333	30	2.99333	-627	10.2933	0.027	0.233333	0.439633	0.074	0.138667	1.014	1.03	23.3333	33.3333	16.6667	30	-0.293333	1.02933	0.04414	3.04867	1.001	1.255	33.8333	0.344467	1.04133	1.21067	150.407	50.2983	0	0.604783
0	c14norep87	MSLSILFPAVQECYVLPLLFSECEDFTLGLIFPSTQC	37	0	0	0	0	1	0	0	129.848	0.432432	-0.108108	5.48459	1.87113	32.4324	86.0919	0.927027	32.4324	3.3973	-1002	11.2432	0.00405405	0	0.421405	0.444595	0.284865	1.01865	1.03676	0	43.2432	21.6216	32.4324	0.927027	1.03162	0.0456703	3.25946	0.307297	1.77297	25.973	0.875486	1.50189	1.12189	145.63	51.0568	0	0.413257
0	c14norep88	MEGETDQVPMTLPDHFHLRHQQSPSQHWCGQVRRKQGPERIYIGK	45	0	0	0	1	0	0	0	136.282	0.422222	0.0222222	6.29378	1.88999	46.6667	67.2622	-1.24889	13.3333	2.72067	-1380.4	8.98667	0.0602222	0.222222	0.451689	-0.0362222	-0.0893333	1.00578	0.968889	22.2222	20	22.2222	15.5556	-1.24889	0.999111	0.0487622	2.85689	1.02756	1.09556	38.2667	0.344978	0.831111	1.07444	148.338	48.9878	0	0.361692
0	c14norep89	MLQPVPGSDPAAAARRSVTSAWPLRAARAGPAEPRAPCPAMARLVQRGARCQPSSR	56	0	1	0	0	0	0	0	122.152	0.410714	0.125	6.6025	1.91277	48.2143	75.4839	-0.410714	33.9286	2.54625	-669.5	9.20357	0.0244643	0.160714	0.445018	-0.0546429	-0.0198214	0.994643	0.929107	16.0714	12.5	30.3571	33.9286	-0.410714	1.02054	0.0502232	2.55	0.607143	1.26071	33.125	-0.285732	1.005	1.105	131.041	49.5379	0	0.585555
0	c14norep8	MDLTGTNPGSMSRSSTIFL	19	0	1	0	0	0	0	0	123.133	0.263158	0	5.88526	1.94344	31.5789	57.6368	-0.0263158	15.7895	2.68316	-267	8.41579	0.171579	0.0526316	0.450316	0.0942105	-0.102105	0.922105	1.01895	5.26316	21.0526	42.1053	21.0526	-0.0263158	0.888947	0.0594053	2.81737	0.128947	1.27895	28.9474	0.0498421	1.25421	1.21263	133.368	49.7016	0	0.399064
0	c14norep91	MAPKSFPCRQARPGRTSGCLASLSWDRPRRRAQPSPRPHPTPRLTAGVPGQLRKPPRNRIPCARENFSRG	70	0	0	0	1	0	0	0	129.772	0.485714	0.2	6.91314	1.88858	55.7143	58.9943	-1.13429	17.1429	2.59629	-1947.3	9.15	0.053	0.242857	0.4643	-0.122286	-0.152	0.927143	0.927857	24.2857	12.8571	37.1429	17.1429	-1.13429	0.939286	0.0525029	2.68386	0.786286	1.08429	38.4143	-0.315086	0.889143	0.983571	140.3	48.9796	0	0.375532
0	c14norep92	MESSNCSGLERHRLRDGAHQSHKGWGPTVF	30	0	0	1	0	0	0	0	130.105	0.333333	0.0333333	6.32333	1.89836	40	49.0933	-1.05667	13.3333	2.60467	-971.792	8.04333	0.14	0.233333	0.445767	-0.0486667	-0.079	1.00333	0.945667	23.3333	16.6667	33.3333	20	-1.05667	0.981	0.0479367	2.678	0.869667	1.195	33.7	0.227467	0.875333	1.18533	138.417	49.2263	0	0.457979
0	c14norep93	MRPQGGLLRACDRRFLKSGLERTNKTWGRVRKTLPEIVVSIETLSEVGVARKPRRVC	57	0	1	0	0	0	0	0	132.114	0.561404	0.157895	6.74719	1.89521	43.8596	61.5088	-0.485965	28.0702	2.85456	-1500.71	9.41754	0.0294737	0.245614	0.454439	-0.0070175	0.0621053	1.00053	1.00754	24.5614	28.0702	21.0526	22.807	-0.485965	1.02035	0.0447789	2.94123	0.92	1.32982	36.614	0.187754	0.964561	1.15018	145.602	49.9472	0	0.620379
0	c14norep96	MIGGRHMCLKRALSSEKSNSEFWGCALIIQRIRSLPLS	38	0	1	0	0	0	0	0	130.437	0.342105	0.105263	6.44289	1.90466	42.1053	58.5737	0.0184211	28.9474	3.00605	-659.063	9.41842	0.0173684	0.184211	0.441895	0.167632	0.147368	1.03026	1	18.4211	28.9474	28.9474	28.9474	0.0184211	1.03105	0.0436816	3.02237	0.771316	1.52632	31.3947	0.368474	1.22658	1.18553	143	50.4866	0	0.517008
0	c14norep97	MTMESGPGVQAWSSHEVDTP	20	0	1	0	0	0	0	0	124.431	0.2	-0.15	5.532	1.93018	40	12.29	-0.595	15	2.475	-702	8.4	0.153	0.05	0.443	0.005	-0.1275	0.9745	0.972	5	15	35	25	-0.595	0.9675	0.04964	2.6025	0.6085	1.18	31	0.12875	0.892	1.265	130.685	48.96	0	0.323986
0	c14norep98	MEPFSKMESYSCCPGWNAMA	20	0	0	0	0	0	1	0	130.595	0.2	-0.05	5.6775	1.88649	40	99.13	-0.275	10	2.923	-270.7	9.32	0.107	0.05	0.4168	0.189	0.044	1.025	0.925	5	15	35	35	-0.275	0.9975	0.051695	2.806	0.91	1.4525	30.4	0.74125	1.135	1.156	139.28	49.7265	0	0.286444
0	c14norep99	MRPREAAGGQAIEGAFT	17	0	1	0	0	0	0	0	120.6	0.117647	0	6.16	1.905	35.2941	39.9824	-0.388235	29.4118	2.46294	-45.8	8.17647	0.135882	0.117647	0.448765	-0.108235	-0.0394118	1.04471	0.937059	11.7647	11.7647	23.5294	41.1765	-0.388235	1.08824	0.0432059	2.43	0.511176	1.28235	30	-0.0334706	0.894706	1.54353	129.588	49.5512	0	0.375023
0	c14norep9	MENKSNCKSGIRLGKNPSVLSPVPTTGEQLEHCWCTTLQGVKPSTT	46	0	0	1	0	0	0	0	125.42	0.23913	0.0434783	6.0987	1.90486	41.3043	52.4065	-0.580435	17.3913	2.61022	-1102.71	8.27391	0.141522	0.130435	0.450239	-0.0084783	-0.0752174	0.957391	0.984783	13.0435	19.5652	34.7826	17.3913	-0.580435	0.930652	0.0419587	2.6987	0.691739	1.31087	34.9565	0.308304	0.974348	1.10109	134.363	49.3015	0	0.446612
0	c14riboseqorf100	MVGLRAAPAAAPWVAPRAAFEGRTKMAAVLAV	32	0	1	0	0	0	0	0	119.042	0.5	0.09375	6.44969	1.91662	25	45.2625	0.709375	53.125	2.84406	-250.5	11.3344	0.00125	0.125	0.406844	0.164062	0.215312	1.09406	0.969375	12.5	25	15.625	50	0.709375	1.14281	0.0387875	2.74781	0.600625	1.54531	26.5	-0.169437	1.14688	1.38094	130.122	50.6722	0	0.645941
0	c14riboseqorf101	MSRRPSVGDCVTRGGPLVKFQARPLRF	27	0	1	0	0	0	0	0	129.628	0.259259	0.185185	6.79185	1.88314	44.4444	74.063	-0.359259	22.2222	2.8537	-745.3	9.7037	0.0911111	0.222222	0.453556	0.0514815	0.0433333	0.934815	0.998148	22.2222	25.9259	29.6296	14.8148	-0.359259	0.942593	0.0541519	2.84407	0.635926	1.36481	34.1111	-0.0526296	1.02667	1.12296	142.544	50.0552	0	0.47116
0	c14riboseqorf103	MAAATVGLLPAGSPWRC	17	0	1	0	0	0	0	0	117.015	0.235294	0.0588235	6.19059	1.88048	23.5294	58.4882	0.735294	41.1765	2.88	-629.6	10.2588	0.142941	0.0588235	0.416235	0.255882	0.271176	1.00118	0.975294	5.88235	23.5294	29.4118	41.1765	0.735294	1.00529	0.0410235	2.69471	0.551765	1.70588	22.8824	0.0453529	1.3	1.39118	125.129	51.0882	0	0.517061
0	c14riboseqorf106	MSIRVTLAGQREAKQEGRRLSSCEPMRPAGLRRDNWERRGTRPFRGTPGRGHLLMKFPVPVSAAVELPWQCDSLIPGKSEEQAT	84	0	0	0	1	0	0	0	130.215	0.440476	0.0714286	6.4369	1.8915	47.619	73.4357	-0.759524	22.619	2.7006	-2626.6	9.01786	0.0492857	0.190476	0.455083	-0.0590476	-0.0566667	1.0025	0.954762	19.0476	20.2381	27.381	27.381	-0.759524	1.02024	0.0466405	2.78881	0.82869	1.1994	35.9405	0.078881	0.954881	1.18202	141.415	49.2775	0	0.490002
0	c14riboseqorf107	MRPAGLRRDNWERRGTRPFRGTPGRGHLLMKFPVPVSAAVELPWQCGGRALVVLVSWEVAGLGRAGIRLSQLR	73	0	0	0	1	0	0	0	128.967	0.479452	0.123288	6.63247	1.87252	36.9863	48.0479	-0.20411	31.5068	2.9174	-2523	9.99452	0.0806849	0.191781	0.446041	0.090274	0.133836	0.987123	0.990959	19.1781	30.137	27.3973	27.3973	-0.20411	1.00274	0.0408507	2.9263	0.84411	1.40479	31.3699	-0.0001096	1.06151	1.31233	141.46	50.3378	0	0.548004
0	c14riboseqorf108	MAMRWARACRVGLLGGSGARPGGYPPLPA	29	0	0	0	1	0	0	0	119.791	0.310345	0.137931	6.61103	1.84851	31.0345	71.5793	0.037931	31.0345	2.73448	-722.7	9.4931	0.194483	0.137931	0.443103	0.11069	0.168966	0.948966	0.94069	13.7931	20.6897	37.931	34.4828	0.037931	0.944138	0.0386828	2.60483	0.751379	1.5	26.8966	-0.0907241	1.13138	1.48241	129.803	50.561	0	0.396235
0	c14riboseqorf109	MTTNSSRGGSGGGCLSPCRLLSRSLALSPSRLGPSSEVPWPGARRTPLRLASARPSASGAAPAMGSP	67	0	1	0	0	0	0	0	116.977	0.358209	0.104478	6.43149	1.90672	47.7612	85.2478	-0.259701	25.3731	2.46164	-1609.1	8.09254	0.144776	0.119403	0.460418	-0.0453731	-0.0686567	0.91806	0.943284	11.9403	14.9254	49.2537	28.3582	-0.259701	0.911194	0.0467463	2.47433	0.414925	1.29403	29.9701	-0.308985	1.12746	1.23149	124.385	49.5303	0	0.489103
0	c14riboseqorf10	MRPVPAPGSRAGPTMRSRMQGAASLPWPPRGSRPPIT	37	0	1	0	0	0	0	0	123.625	0.459459	0.162162	6.75405	1.90088	54.0541	70.5514	-0.718919	18.9189	2.48541	-1523.4	9.56757	0.0972973	0.162162	0.464081	-0.0510811	-0.145676	0.887838	0.933784	16.2162	10.8108	45.9459	21.6216	-0.718919	0.902432	0.049354	2.59757	0.618378	1.0973	34.4595	-0.687757	0.960541	1.16757	132.743	49.1165	0	0.462575
0	c14riboseqorf110	MAGAGAQLSVAAAAALPRS	19	0	1	0	0	0	0	0	107.222	0.315789	0.0526316	6.19316	1.94083	26.3158	36.3263	0.847368	57.8947	2.46737	34.4	8.92105	0.0647368	0.0526316	0.415789	0.0478947	0.143684	1.1	0.936316	5.26316	15.7895	26.3158	57.8947	0.847368	1.12053	0.0396842	2.33684	0.194737	1.54737	23.0526	-0.230737	1.27632	1.46263	114.632	50.4153	0	0.625388
0	c14riboseqorf111	MSPRCPPQPSQTRSRRARGRLPR	23	0	1	0	0	0	0	0	134.236	0.26087	0.304348	7.37217	1.90262	73.913	148.526	-1.73913	8.69565	2.45565	85.1	8.14348	-2.41e-18	0.304348	0.48287	-0.249565	-0.23913	0.894783	0.925217	30.4348	4.34783	39.1304	13.0435	-1.73913	0.903043	0.0640348	2.63652	0.854348	0.86087	43.4783	-0.572044	0.863043	0.799565	145.096	48.5713	0	0.235468
0	c14riboseqorf112	MTSSVHLLVFKDHLLSMLSCCQGACCPSTPHEGTRSTVSWIPPTYKAATH	50	0	0	0	1	0	0	0	126.28	0.42	0.02	6.0722	1.91233	32	40.242	0.066	24	2.8852	-1101.2	9.698	0.0916	0.14	0.4224	0.2286	0.1352	0.986	1.0172	14	24	26	22	0.066	0.9654	0.050708	2.8502	0.602	1.512	29.16	0.4619	1.1738	1.0186	136.464	50.3916	0	0.481887
0	c14riboseqorf113	MNAAFQDGDGGRREGDERD	19	1	0	0	0	0	0	0	127.389	0.789474	-0.157895	5.68211	1.89121	31.5789	56.2526	-1.83158	10.5263	2.18263	-30.3835	5.83158	0.238421	0.157895	0.477895	-0.404737	-0.367895	1.02526	0.849474	15.7895	5.26316	26.3158	26.3158	-1.83158	1.02211	0.0608263	2.33105	0.586316	0.942105	37.6842	0.436895	0.574737	1.42474	134.247	47.7005	0	0.495979
0	c14riboseqorf114	MAAGSLTLSFEGPPRRS	17	0	1	0	0	0	0	0	121.485	0.176471	0.0588235	6.30353	1.90595	47.0588	83.1059	-0.217647	23.5294	2.60471	-267.4	8.95294	0.0852941	0.117647	0.451706	-0.0117647	-0.0964706	0.971765	0.941765	11.7647	17.6471	41.1765	35.2941	-0.217647	0.985294	0.0495	2.64118	0.362941	1.21765	30.5294	-0.251294	1.18882	1.27235	131.476	49.3294	0	0.352927
0	c14riboseqorf115	MGLHRSQPKRSTCAQVPAPSLSGTCLLAPHSCDELFFQLVKGRRLRTSGPLSRTFPQRSVPFLVASYIFRSRLSSA	76	0	0	0	1	0	0	0	128.366	0.513158	0.118421	6.48	1.90273	46.0526	90.2105	-0.138158	26.3158	2.91013	-1579.4	9.78553	0.026579	0.171053	0.443184	0.0967105	0.0411842	0.972632	1.00342	17.1053	27.6316	30.2632	22.3684	-0.138158	0.977368	0.0528539	2.90118	0.573947	1.35132	32.4605	0.120092	1.18895	1.02092	141.336	49.9825	0	0.537942
0	c14riboseqorf116	MDPRGPAPQTLRRRDGAQDVGLGRGATTRTGRRGGAAAAGARSRRAPEGAP	51	0	1	0	0	0	0	0	119.264	0.333333	0.137255	6.75235	1.89988	39.2157	81.2588	-1.06667	25.4902	2.20431	-345.3	7.22745	0.194902	0.215686	0.472235	-0.301372	-0.166471	0.952353	0.918431	21.5686	5.88235	31.3725	27.451	-1.06667	0.96902	0.0521784	2.25961	0.602353	1.06667	34.4118	-0.379902	0.763529	1.37275	126.945	48.9924	0	0.411874
0	c14riboseqorf119	MSPGTRRGTARARPGI	16	0	1	0	0	0	0	0	122.135	0.1875	0.25	7.14438	1.9181	43.75	90.9125	-0.9125	18.75	2.315	12.3	7.76875	0.18875	0.25	0.477	-0.198125	-0.115625	0.888125	0.974375	25	6.25	37.5	18.75	-0.9125	0.905	0.0541375	2.4125	0.6125	1.1	34.1875	-0.62425	0.8075	1.3275	131.2	49.5975	0	0.298167
0	c14riboseqorf11	MAAGAGTCRARGGSGRGPGSGTAPGIPRECMAWAPFPLCGSREETLGL	48	0	1	0	0	0	0	0	115.959	0.291667	0.0416667	6.22104	1.86493	33.3333	44.3896	-0.170833	22.9167	2.48375	-1247.8	7.70833	0.267083	0.104167	0.454604	-0.0008333	0.0566667	0.939792	0.936458	10.4167	12.5	39.5833	31.25	-0.170833	0.940833	0.0417854	2.345	0.478958	1.50625	26.5625	0.0125	1.02271	1.52333	122.181	50.1294	0	0.463047
0	c14riboseqorf120	MFAVWRALSLAVETSVTLGRVYFFDG	26	0	0	0	0	1	0	0	130.261	0.346154	0	5.98615	1.8972	19.2308	8.19615	0.842308	38.4615	3.36808	-209.2	11.8	0.0592308	0.0769231	0.412615	0.326538	0.297308	1.01962	1.08462	7.69231	46.1538	15.3846	30.7692	0.842308	1.04769	0.0498115	3.22808	0.698462	1.61538	24.7692	0.528	1.24692	1.31692	146.177	51.3238	0	0.489422
0	c14riboseqorf121	MPQSSQPKTRGSSPSPREALN	21	0	1	0	0	0	0	0	124.56	0.285714	0.0952381	6.38762	1.93498	71.4286	140.614	-1.47143	9.52381	2.19667	-317.6	7.45238	0.0461905	0.142857	0.478381	-0.301429	-0.442857	0.920952	0.900476	14.2857	4.7619	52.381	19.0476	-1.47143	0.909048	0.052519	2.45048	0.587619	0.783333	41.3333	-0.455952	0.882857	0.931429	132.3	47.4471	0	0.21549
0	c14riboseqorf122	MCTEGPGGASGAGLPLANRVPRETLKGN	28	0	1	0	0	0	0	0	115.733	0.285714	0.0357143	6.17607	1.87547	32.1429	28.475	-0.389286	25	2.3675	-289.2	7.61071	0.235357	0.107143	0.457964	-0.0603571	-0.0564286	0.959286	0.911786	10.7143	14.2857	42.8571	32.1429	-0.389286	0.94	0.0318214	2.4	0.396786	1.3625	30.3571	-0.0436071	0.995714	1.47607	123.325	49.4254	0	0.375076
0	c14riboseqorf123	MAAFPGRALGVHTELWGRREGCLLHVLFCILMTE	34	0	0	0	0	1	0	0	130.09	0.352941	0	6.14324	1.8591	20.5882	59.3559	0.576471	35.2941	3.23676	-785.1	10.7912	0.0588235	0.147059	0.411971	0.388824	0.373824	1.08	1.00412	14.7059	35.2941	14.7059	41.1765	0.576471	1.08912	0.0376235	3.13618	0.617353	1.74706	25.0588	0.555324	1.36147	1.37941	143.712	51.4324	0	0.407782
0	c14riboseqorf124	MRRPDFRGRVTWPGPHSWCMPSSRADEAPEAWLSGGFLPEDTHATSWTARL	51	0	1	0	0	0	0	0	131.612	0.45098	0	6.18392	1.88594	39.2157	55.8627	-0.77451	17.6471	2.82333	-415.5	10.0196	0.0956863	0.156863	0.439902	0.00764706	-0.0680392	0.977843	0.952941	15.6863	19.6078	29.4118	25.4902	-0.77451	0.997647	0.0548608	2.84961	0.963333	1.17059	32.4118	0.0643726	0.939804	1.1698	140.508	49.3004	0	0.58366
0	c14riboseqorf13	MQDLTNTQGWSPRGSVLFLHSEHQDALK	28	0	0	0	1	0	0	0	131.534	0.357143	-0.0357143	5.9425	1.90464	35.7143	25.1429	-0.732143	21.4286	2.78929	-897.3	9.12143	0.0678571	0.142857	0.436607	0.0125	-0.0982143	1.04036	0.968571	14.2857	25	25	25	-0.732143	1.01607	0.0504679	2.92429	0.748929	1.14464	34.1786	0.350714	1.08536	1.11214	142.568	49.0189	0	0.384316
0	c14riboseqorf15	MRGQCLFPGSQGLRNSGRSTHPSVEAVTRATLFASGSRRVIPELAIRTEFQARAQRPSSPALCMDQTSKYGFHSSQGR	78	0	0	0	1	0	0	0	127.06	0.474359	0.0897436	6.40141	1.91874	46.1538	62.6346	-0.576923	21.7949	2.65333	-1303	8.38974	0.0817949	0.166667	0.453064	-0.0525641	-0.0561538	0.973333	0.991154	16.6667	19.2308	30.7692	21.7949	-0.576923	0.977179	0.0538897	2.68436	0.608205	1.21987	33.5128	0.0756154	0.995	1.11846	137.923	49.554	0	0.503854
0	c14riboseqorf18	MHRQGLSQPFPSSPPQQTVPGMEP	24	0	1	0	0	0	0	0	127.014	0.333333	0	6.06292	1.89441	62.5	148.058	-1.00417	8.33333	2.47542	-1076.4	9.04167	0.0779167	0.0833333	0.461792	-0.0216667	-0.2575	0.914167	0.925417	8.33333	12.5	45.8333	16.6667	-1.00417	0.901667	0.0486167	2.63833	0.42375	1	36.5833	-0.356458	1.01667	1.04625	136.637	48.2771	0	0.283137
0	c14riboseqorf19	MEGSRVRSRGTQSRQTGATGSCQKPRP	27	0	1	0	0	0	0	0	125.468	0.222222	0.185185	6.76444	1.92198	59.2593	63.0259	-1.48519	7.40741	2.20556	-777.9	5.91481	0.186667	0.222222	0.482407	-0.338148	-0.239259	0.905926	0.975926	22.2222	3.7037	37.037	11.1111	-1.48519	0.891111	0.0604593	2.29815	0.775556	0.983333	38.9259	-0.172	0.741852	1.11556	132.585	48.7015	0	0.233441
0	c14riboseqorf1	MKSTEEGSPAPCVPVQNWPICRPPENHMGLDLDILNRKG	39	0	1	0	0	0	0	0	128.603	0.307692	-0.025641	5.9941	1.88635	41.0256	64.6308	-0.669231	20.5128	2.69103	-1223.7	9.37436	0.0761538	0.128205	0.450949	0.0610256	-0.0748718	0.981538	0.921026	12.8205	20.5128	35.8974	23.0769	-0.669231	0.971795	0.0378128	2.84103	0.658462	1.31026	35.5385	0.236821	0.95641	1.12949	138.792	49.1151	0	0.391323
0	c14riboseqorf22	MWLLAVGVPRRTAGREKWH	19	0	1	0	0	0	0	0	136.209	0.315789	0.157895	6.84895	1.86768	31.5789	60.2789	-0.394737	31.5789	3.11211	-529	11.3211	0.0378947	0.263158	0.422895	0.128421	0.196316	1.05158	1.00158	26.3158	31.5789	15.7895	31.5789	-0.394737	1.07316	0.039821	3.13316	1.45263	1.33947	32.4211	0.0764211	0.992105	1.31684	148.689	50.4405	0	0.588775
0	c14riboseqorf23	MQAPDSVRSVKVEREAKTWIEKPRGAGLRVAQKTPVHATTSLTLGTVVHLAFIILP	56	0	0	0	1	0	0	0	126.732	0.482143	0.0714286	6.38946	1.92354	35.7143	31.5018	0.0232143	37.5	2.83036	-1578.4	10.5125	0.00678571	0.178571	0.436357	0.0830357	0.0689286	1.02518	1.02821	17.8571	30.3571	17.8571	26.7857	0.0232143	1.05589	0.0407	2.925	0.725357	1.35714	33.125	0.0757679	1.00857	1.17804	139.782	49.9814	0	0.591065
0	c14riboseqorf25	MRPSDVIRNSSRCQHNQPYKD	21	0	0	0	0	1	0	0	137.719	0.190476	0.0952381	6.44476	1.93666	52.381	61.7619	-1.68571	9.52381	2.58286	-405	8.02381	0.022381	0.238095	0.464667	-0.160476	-0.241429	0.952381	0.950952	23.8095	14.2857	33.3333	4.7619	-1.68571	0.916667	0.0605619	2.83	0.95381	0.95	43.2857	0.368	0.708571	0.732381	149.767	48.4548	0	0.184276
0	c14riboseqorf28	MRNLEKDCQFQINIFRENWKRRSLLQLYLRTF	32	0	1	0	0	0	0	0	147.478	0.46875	0.125	6.49156	1.8801	40.625	78.8469	-0.771875	21.875	3.38656	-201.3	10.7312	-0.0853125	0.21875	0.436188	0.094375	0.0409375	1.07781	1.00594	21.875	37.5	12.5	25	-0.771875	1.08	0.0519719	3.49281	1.18344	1.20625	39.4688	0.747719	1.14688	0.958125	166.497	49.7722	0	0.591947
0	c14riboseqorf29	MHFAPTIYVSVWRLRTLAADALVVPINHLPVQSRAS	36	0	1	0	0	0	0	0	129.479	0.527778	0.0555556	6.30778	1.93154	27.7778	64.7	0.491667	44.4444	3.14139	-1023.3	11.8722	-0.0491667	0.138889	0.418583	0.299167	0.229722	1.01944	1.05361	13.8889	38.8889	19.4444	27.7778	0.491667	1.04167	0.0426861	3.19917	0.6525	1.48889	28.9444	0.157278	1.16667	1.06889	144.8	50.8958	0	0.632842
0	c14riboseqorf30	MAVPCGAPTSWPLLSTVACARAPRSCKLQSPGNRWAVRPAGAGRSRAPRSGCALPGGAGRLWAAGKRSGGEGGRRRRVREEKAPALAAPLAPLSWDVPQWHRLLSFLLS	109	1	0	0	0	0	0	0	123.265	0.449541	0.12844	6.59734	1.87924	41.2844	94.5229	-0.288991	32.1101	2.71872	-3031.14	9.3945	0.0953211	0.174312	0.444945	-0.0027523	0.0514679	0.985321	0.947615	17.4312	21.1009	33.0275	31.1927	-0.288991	0.999633	0.0428963	2.66661	0.827248	1.36835	31.1101	-0.087211	1.0445	1.25817	132.511	49.8969	0	0.631614
0	c14riboseqorf31	MEAMPEPRTHAGGGRDSRRYS	21	0	1	0	0	0	0	0	129.613	0.285714	0.0476191	6.50048	1.90976	47.619	98.0857	-1.5381	9.52381	2.31905	-195.3	7.5	0.119048	0.238095	0.465524	-0.23619	-0.22	0.980476	0.903333	23.8095	4.7619	33.3333	28.5714	-1.5381	0.982857	0.0548095	2.48476	0.897619	0.895238	37.5714	-0.0065238	0.725714	1.23143	139.205	48.4876	0	0.267887
0	c14riboseqorf32	MVSSNHHHLTTLHGGCPLRAASAAALSSPLYLSAPEPQSSFRPRDR	46	1	0	0	0	0	0	0	124.699	0.434783	0.0434783	6.31348	1.92236	41.3043	67.4978	-0.384783	28.2609	2.66261	-994.411	9.41087	0.0202174	0.173913	0.435696	0.0582609	-0.0369565	1.005	0.946957	17.3913	19.5652	34.7826	30.4348	-0.384783	0.998261	0.0476848	2.74696	0.503913	1.21957	31.6304	-0.0050435	1.12652	1.02065	135.343	49.4604	0	0.616412
0	c14riboseqorf34	MALALARRRWAFLTASPSSVAERADFREGTDQRLSGGRRA	40	0	1	0	0	0	0	0	128.438	0.5	0.1	6.56075	1.91619	40	83.9275	-0.5125	32.5	2.7405	-247.4	9.06	0.019	0.2	0.4432	-0.1055	-0.0265	1.051	0.96275	20	20	20	37.5	-0.5125	1.0855	0.0573125	2.7625	0.758	1.1775	33.1	0.008825	1.03075	1.2065	139.7	49.5838	0	0.620881
0	c14riboseqorf36	MAAGCKTPDPPLPCLRRRRCWSHWDPVVCVC	31	0	1	0	0	0	0	0	132.087	0.258065	0.0967742	6.43	1.85027	35.4839	99.5677	-0.180645	22.5806	3.08129	-387.8	10.3452	0.0964516	0.193548	0.425935	0.276452	0.272903	0.954194	0.974194	19.3548	22.5806	22.5806	16.129	-0.180645	0.944839	0.0540839	2.92129	0.928387	1.72097	31.2581	0.544	1.06742	0.929355	141.145	50.911	0	0.448693
0	c14riboseqorf38	MGFPSKLSRACSATVPGPRPGSLQPFRGPQELLLASPLLQGPMEPFRSAIPSNALLQLP	59	0	1	0	0	0	0	0	123.239	0.423729	0.0508475	6.21271	1.87614	49.1525	85.2644	-0.0322034	28.8136	2.79542	-761.1	10.1542	0.030678	0.0847458	0.448881	0.112034	-0.0364407	0.970508	0.935085	8.47458	25.4237	40.678	32.2034	-0.0322034	0.977458	0.0403559	2.83492	0.356102	1.32288	31.7627	-0.161271	1.2961	1.16898	135.424	49.4232	0	0.54198
0	c14riboseqorf39	MTVTAGLGPERRSGVGGGRKASAL	24	0	1	0	0	0	0	0	114.292	0.25	0.125	6.56917	1.89877	33.3333	61.0083	-0.191667	29.1667	2.33583	-460.5	7.3625	0.250833	0.166667	0.462208	-0.115833	0.00291667	0.95	0.974583	16.6667	16.6667	37.5	29.1667	-0.191667	0.94625	0.0391667	2.32792	0.512083	1.36042	29.125	-0.219333	0.955	1.56958	122.242	49.8933	0	0.461374
0	c14riboseqorf43	MPGAPSPKEEEMDASLPRTTERVSLCCQAEVLWCDLSSLQPPLSGFKQFSCLSLPSSWDYRHMPPRPANFCNLSRDGVSPC	81	0	0	0	1	0	0	0	128.745	0.358025	-0.0246914	5.92111	1.88538	46.9136	82.437	-0.398765	19.7531	2.83864	-555.5	9.40494	0.0497531	0.0987654	0.442481	0.095679	-0.025679	0.980494	0.941605	9.87654	22.2222	34.5679	25.9259	-0.398765	0.974074	0.0508518	2.84568	0.618025	1.35679	33.2593	0.388012	1.13753	1.00654	138.93	49.3869	0	0.39287
0	c14riboseqorf46	MKEGVRSYPSWNYSKQKCKIPGKALKNQDLSRFLEYRLDWI	41	0	0	0	1	0	0	0	138.984	0.365854	0.121951	6.46415	1.87506	46.3415	33.4732	-0.985366	19.5122	3.03537	-698.9	10.2756	0.00829268	0.219512	0.448707	-0.0692683	-0.0912195	1.01732	0.973902	21.9512	31.7073	24.3902	19.5122	-0.985366	1.01268	0.0459098	3.10805	1.54756	1.10244	40.9756	0.694561	0.899268	1.0361	154.661	48.912	0	0.410365
0	c14riboseqorf47	MVKPCLYLKIQKSWAWRWCAPVTLATREAEA	31	0	0	0	1	0	0	0	135.188	0.322581	0.0967742	6.37032	1.87674	35.4839	27.9355	-0.0129032	35.4839	3.25129	-105.7	11.5871	-0.0283871	0.16129	0.412645	0.169355	0.218387	1.07677	1.01097	16.129	32.2581	9.67742	35.4839	-0.0129032	1.10484	0.0439839	3.15161	1.46935	1.47258	33.129	0.632129	1.09806	1.10935	148.21	50.4345	0	0.487117
0	c14riboseqorf49	MGKLSRCSSLRNLDLRSVCEWYSVKRTIISYKPHQRRLKMKKLPSPYITNLCCAPTRTCFKFPWQFTTPILYQARYQHQDDLW	83	0	0	0	1	0	0	0	138.807	0.481928	0.13253	6.48783	1.8837	40.9639	49.8253	-0.581928	20.4819	3.16458	-1423.7	10.6265	0.00590361	0.204819	0.436964	0.100241	0.0568675	0.991566	1.0194	20.4819	31.3253	19.2771	16.8675	-0.581928	0.98494	0.0540687	3.1747	1.22651	1.27289	37.1446	0.663663	1.06217	0.912289	154.528	49.8736	0	0.553338
0	c14riboseqorf50	MGKLSRCSSLRNLDLRSVCGLYE	23	0	0	0	1	0	0	0	130.319	0.304348	0.0869565	6.32348	1.88255	39.1304	56.8696	-0.134783	26.087	2.97652	-746	8.3087	0.0578261	0.173913	0.446	0.125652	0.162174	1.01348	0.981304	17.3913	30.4348	30.4348	30.4348	-0.134783	0.973478	0.0481522	2.98	0.754348	1.51087	32.7391	0.781348	1.30348	1.08304	143.878	50.367	0	0.346807
0	c14riboseqorf51	MGKLSRCSSLRNLDLRSVCEVKKKENETYSRFKKEGTSSTIH	42	0	0	0	1	0	0	0	133.003	0.404762	0.119048	6.50143	1.92007	50	43.2857	-0.978571	16.6667	2.68476	-1052.9	8.25238	0.0226191	0.261905	0.453429	-0.142857	-0.144524	1.0319	0.973571	26.1905	21.4286	26.1905	21.4286	-0.978571	1.02143	0.0491762	2.83048	1.03357	1.13095	40.619	0.5205	0.905714	0.992381	145.321	48.8036	0	0.371153
0	c14riboseqorf52	MFLARRERSFHQVDWFLCGRPPPFPPGQHLVVAGGVSELSERIRLILWEN	50	0	0	0	1	0	0	0	134.57	0.44	0.02	6.2554	1.86923	40	67.402	-0.148	28	3.1506	-1951.1	11.076	0.0058	0.16	0.43778	0.2114	0.13	1.0094	0.991	16	36	26	26	-0.148	1.0376	0.040948	3.1668	0.7808	1.43	31.38	0.22092	1.111	1.1986	148.76	50.237	0	0.479271
0	c14riboseqorf53	MFLARRERSFHQVDWFLCGRPPPFPPGQHLVVAGGVSELSERNNRLGVVAHACNLSTLGGRGGWIT	66	0	0	0	1	0	0	0	127.686	0.333333	0.0454546	6.2803	1.87742	31.8182	58.5439	-0.136364	27.2727	2.91561	-1691.4	9.77576	0.122576	0.151515	0.439697	0.155455	0.121818	0.975909	0.990455	15.1515	30.303	31.8182	22.7273	-0.136364	0.976061	0.0399076	2.89742	0.631364	1.47273	29.1667	0.151091	1.05606	1.28515	139.179	50.3661	0	0.460286
0	c14riboseqorf54	MFLARRERSFHQVDWFLCGRPPPFPPGQHLVVAGGVSELSESARNQPAWWRAPVFPANQEAEVG	64	0	0	0	1	0	0	0	130.47	0.390625	0	6.13344	1.87938	42.1875	70.4562	-0.385937	26.5625	2.92266	-1738.6	10.5094	0.0425	0.125	0.436484	0.0928125	0.0190625	1.00219	0.960938	12.5	28.125	29.6875	26.5625	-0.385937	1.02953	0.0422437	2.91328	0.777188	1.31719	31.7812	0.0688906	0.976562	1.19922	141.786	49.6514	0	0.493082
0	c14riboseqorf55	MFLARRERSFHQVDWFLCGRPPPFPPGQHLVVAGGVSELSESHALSPG	48	0	0	0	1	0	0	0	128.078	0.375	0	6.16521	1.87518	41.6667	74.0146	-0.172917	25	2.90563	-1681.9	10.3646	0.0635417	0.145833	0.438	0.162708	0.0535417	0.985833	0.964583	14.5833	29.1667	33.3333	25	-0.172917	1.00063	0.0425729	2.88937	0.570625	1.39375	30	0.0604792	1.09563	1.20625	139.669	49.8625	0	0.440317
0	c14riboseqorf56	MFGAAARSADLVLLEKNLQAAHGCRYSTSMPWTLLWEDPII	41	1	0	0	0	0	0	0	129.216	0.341463	-0.0243902	5.95415	1.89682	26.8293	34.6659	0.192683	36.5854	3.07976	-527.479	10.7098	0.0165854	0.097561	0.420878	0.202195	0.147073	1.0661	0.986341	9.7561	31.7073	19.5122	39.0244	0.192683	1.07634	0.0443	3.07439	0.798293	1.45732	29.122	0.498439	1.23634	1.22683	142.117	50.2829	0	0.624086
0	c14riboseqorf59	MEAIWILRKISETGKP	16	0	0	1	0	0	0	0	133.904	0.1875	0.0625	6.3725	1.90781	43.75	24.8562	-0.16875	31.25	3.01938	-351.258	11.0062	-0.03875	0.1875	0.447937	0.081875	0.041875	1.055	1.01188	18.75	31.25	18.75	31.25	-0.16875	1.11062	0.0348687	3.15563	1.20375	1.35	35.8125	0.2845	0.9875	1.31625	147.975	49.7819	0	0.537629
0	c14riboseqorf60	MELVVSWRAAWRRPGGASTLSGAGMSLSSSLKKRRPKS	38	1	0	0	0	0	0	0	125.508	0.447368	0.184211	6.76105	1.91367	50	76.8447	-0.442105	26.3158	2.66842	-1028.15	8.95	0.0689474	0.210526	0.449842	-0.0878947	-0.0547368	0.991053	0.973947	21.0526	21.0526	36.8421	28.9474	-0.442105	0.993421	0.0486395	2.71605	1.01026	1.20132	33.9211	-0.158684	1.05395	1.22368	134.979	49.4237	0	0.618581
0	c14riboseqorf61	MTKENLLNSIQFAFSFSHLSDLSAAGLSSKI	31	0	0	0	1	0	0	0	125.749	0.451613	0	5.90452	1.93807	35.4839	9.79032	0.274194	32.2581	2.95419	-972.3	9.89032	-0.0009677	0.0967742	0.428258	0.137419	-0.036129	1.05871	0.992903	9.67742	32.2581	32.2581	32.2581	0.274194	1.05323	0.0474581	3.01323	0.364839	1.37419	30	0.323613	1.32355	1.13	138.629	49.65	0	0.508948
0	c14riboseqorf62	MCAAWHCFHLPLEMKVQKPWEEPDEMPGLTGGCRESYEERILRNLLLGHEDGKLSQSAVLHPIPQPHVPACSRDLPTLLGKASELLPQDVL	91	0	0	0	1	0	0	0	129.968	0.395604	-0.0549451	5.96132	1.86994	39.5604	64.7352	-0.320879	28.5714	2.88835	-3694.8	10.0637	0.00648352	0.142857	0.435879	0.14044	0.050989	1.05615	0.933736	14.2857	27.4725	24.1758	35.1648	-0.320879	1.05978	0.0372824	2.96604	0.737143	1.37363	33.4286	0.455582	1.15374	1.15549	142.26	49.497	0	0.484454
0	c14riboseqorf63	MEPRQGNKRNSIVHGDRVSGQRLGKTIHYSTGQVKFFC	38	0	0	0	1	0	0	0	131.566	0.315789	0.131579	6.55316	1.90721	39.4737	34.3658	-0.892105	15.7895	2.70079	-748.8	8.42632	0.138947	0.236842	0.4565	-0.0560526	-0.0568421	0.960263	1.01053	23.6842	23.6842	28.9474	7.89474	-0.892105	0.940789	0.0477816	2.77711	0.889211	1.22763	36.5	0.303605	0.800526	1.14921	143.992	49.5418	0	0.34351
0	c14riboseqorf64	MVSNRTYPSLGHVCMIQGTQSQTE	24	0	1	0	0	0	0	0	128.432	0.208333	0	5.92917	1.93576	37.5	64.0125	-0.433333	16.6667	2.67917	-543.6	7.77917	0.134583	0.0833333	0.445667	0.08375	0.0354167	0.956667	1.04667	8.33333	20.8333	29.1667	16.6667	-0.433333	0.91625	0.0512125	2.77208	0.5825	1.30833	32.2083	0.478583	1.02667	1.10125	139.583	50.0179	0	0.371292
0	c14riboseqorf65	MLLLTWKRLRNNLLICTLLNVP	22	1	0	0	0	0	0	0	137.118	0.363636	0.136364	6.43682	1.86629	18.1818	55.4682	0.736364	45.4545	3.61227	-572.799	12.3773	-0.0872727	0.136364	0.410182	0.488636	0.37	1.08364	1.02591	13.6364	50	18.1818	40.9091	0.736364	1.05091	0.0306091	3.75136	0.704545	1.67045	30.5455	0.556273	1.695	1.07182	156.514	51.4168	0	0.597453
0	c14riboseqorf67	MPGCLCPPPSTRMAARSGR	19	1	0	0	0	0	0	0	121.717	0.315789	0.157895	6.63158	1.88261	47.3684	112.905	-0.357895	15.7895	2.54947	-478.358	8.44211	0.145789	0.157895	0.448947	0.091579	0.0373684	0.913684	0.916842	15.7895	5.26316	42.1053	26.3158	-0.357895	0.894211	0.0548316	2.49737	0.386842	1.44211	31.2105	-0.181158	1.16368	1.10053	129.153	50.0111	0	0.405368
0	c14riboseqorf69	MDFILQNQENWLIGKIDL	18	0	1	0	0	0	0	0	138.711	0.333333	-0.111111	5.53889	1.8868	22.2222	32.2389	-0.0055556	33.3333	3.35	-145.9	11.0222	-0.0044444	0.0555556	0.435333	0.255556	0.0861111	1.08667	1.005	5.55556	44.4444	16.6667	27.7778	-0.0055556	1.08333	0.0384222	3.50556	0.798333	1.475	33	0.873667	1.22778	1.26778	155.383	50.0083	0	0.551145
0	c14riboseqorf71	MKRCHLAAMAAVVSATPGQGPVECSTMGSTGYRAETALCQLCC	43	0	1	0	0	0	0	0	120.041	0.395349	0.0232558	6.01628	1.90448	27.907	32.8628	0.311628	30.2326	2.71535	-724.5	8.12558	0.14907	0.0930233	0.421047	0.182093	0.245116	1.02558	0.992326	9.30233	16.2791	20.9302	34.8837	0.311628	1.00326	0.0486698	2.55093	0.467907	1.69419	26.7442	0.608256	1.19116	1.21419	128.36	50.8935	0	0.598148
0	c14riboseqorf74	MGVRGARPPRGVTAATKPARRGAGARGF	28	0	1	0	0	0	0	0	118.167	0.392857	0.25	7.12429	1.89487	35.7143	21.0929	-0.557143	28.5714	2.36286	-17.3	8.47857	0.206429	0.25	0.458643	-0.173571	-0.0367857	0.939286	0.9525	25	10.7143	32.1429	25	-0.557143	0.963571	0.0465071	2.32071	0.656071	1.24107	31.9286	-0.562143	0.786786	1.45286	127.029	49.7925	0	0.544822
0	c14riboseqorf76	MAAALRRPVSSSPPSSAPPLAASSSRVSSSSFAASSSSCSSTSDRRSAGSLTRSSGGG	58	0	1	0	0	0	0	0	113.357	0.327586	0.0862069	6.28966	1.97097	58.6207	132.745	-0.287931	24.1379	2.24776	-210.6	6.98276	0.112241	0.103448	0.465345	-0.178448	-0.212759	0.901897	0.971897	10.3448	10.3448	55.1724	22.4138	-0.287931	0.90069	0.0607328	2.27448	0.253448	1.17241	30.3966	-0.388379	1.03431	1.04931	118.386	49.0326	0	0.411253
0	c14riboseqorf78	MKKIKISCNCCIFWKPFSKREVHI	24	0	1	0	0	0	0	0	139.749	0.25	0.208333	6.71333	1.8914	41.6667	48.1292	-0.0458333	20.8333	3.34417	-313.3	11.4625	-0.0158333	0.291667	0.423542	0.275	0.194583	1.035	1.03417	29.1667	33.3333	16.6667	8.33333	-0.0458333	1.04625	0.0450542	3.255	1.26875	1.71042	36.5417	0.790958	0.99	0.94875	154.058	50.6883	0	0.514259
0	c14riboseqorf82	MKVASLGPTWWECLVLF	17	0	1	0	0	0	0	0	133.451	0.294118	0	5.91059	1.84033	23.5294	32.7529	0.947059	35.2941	3.60471	-633.7	12.7706	0.0505882	0.0588235	0.397412	0.487059	0.403529	1.04765	1.04882	5.88235	47.0588	17.6471	35.2941	0.947059	1.05765	0.0389882	3.41059	1.10588	1.81471	24.6471	0.680647	1.43059	1.31118	146.659	51.4912	0	0.53629
0	c14riboseqorf83	MWSVLAESSYRQDHYGAVR	19	0	1	0	0	0	0	0	135.777	0.368421	0	6.13737	1.91798	36.8421	55.3105	-0.594737	26.3158	2.97895	-517.1	9.66842	0.028421	0.157895	0.433579	0.0357895	0.0931579	1.01895	1.02737	15.7895	31.5789	21.0526	26.3158	-0.594737	1.01684	0.0528526	2.99737	1.36421	1.17368	33.0526	0.716632	0.892632	1.10684	149.916	49.9447	0	0.59417
0	c14riboseqorf84	MSQAGRWSEKWMPPGLWVTLQDDFSEPAGAEGAAGAAGSSGVRRPGGSHRCFLGGQAGPVFLHSPHLPGGRPWPPGAGSGLGGPEPVSRRCSTEHAAAGVQGGGQPAVRGGQHAAVG	117	1	0	0	0	0	0	0	117.339	0.34188	0.017094	6.18573	1.87268	36.7521	75.5077	-0.420513	23.9316	2.45026	-4334.44	8.21453	0.244701	0.119658	0.454598	-0.0418803	-0.0247863	0.938547	0.939658	11.9658	17.094	41.8803	23.9316	-0.420513	0.937179	0.0384692	2.37803	0.616154	1.36026	28.188	-0.130214	0.896581	1.47761	123.745	49.5932	0	0.61138
0	c14riboseqorf87	MIYSWAVFLYPGVHPVHPRNTDLITVTKSDG	31	0	1	0	0	0	0	0	130.822	0.354839	0	6.0671	1.90952	22.5806	9.23548	0.0580645	29.0323	3.07548	-979.7	11.5742	0.0867742	0.129032	0.432129	0.247419	0.12	0.937742	1.05935	12.9032	38.7097	25.8065	12.9032	0.0580645	0.93871	0.0435516	3.14355	0.840968	1.38871	30.3871	0.398903	0.966774	1.13258	146.029	50.3981	0	0.608299
0	c14riboseqorf88	MRFPQEEQGGDNRQGGGNSMRNSI	24	0	1	0	0	0	0	0	128.342	0.125	0	6.04833	1.90647	45.8333	74.0375	-1.62917	4.16667	2.27458	-597.7	5.74167	0.227083	0.125	0.482042	-0.2675	-0.308333	0.953333	0.909167	12.5	8.33333	45.8333	16.6667	-1.62917	0.912917	0.0472708	2.47542	0.568333	0.9875	37.4167	0.081375	0.734167	1.35958	136.454	48.3021	0	0.182774
0	c14riboseqorf89	MAQVDSGLELSWGSLFAAAAAAATAVLGARSPGKKPSHV	39	0	1	0	0	0	0	0	115.613	0.384615	0.025641	6.12615	1.92109	30.7692	30.5846	0.361538	43.5897	2.62872	-905.2	9.55897	0.0835897	0.102564	0.424615	0.038718	0.0505128	1.05538	0.960256	10.2564	23.0769	28.2051	41.0256	0.361538	1.07128	0.0408333	2.56179	0.530513	1.43846	27.1026	-0.0141026	1.12923	1.36	124.144	49.8769	0	0.626823
0	c14riboseqorf91	MTNPKGNANRDGPGPGGNSIILRG	24	1	0	0	0	0	0	0	117	0.166667	0.0833333	6.31208	1.89648	29.1667	7.9625	-0.941667	16.6667	2.2225	-310.554	7.16667	0.31	0.125	0.482083	-0.157083	-0.245417	0.869583	0.906667	12.5	12.5	58.3333	12.5	-0.941667	0.825417	0.0314833	2.41542	0.357083	1.18958	33.375	-0.310583	0.768333	1.46708	124.679	48.8708	0	0.274365
0	c14riboseqorf92	MIGGRHMCLKRALSSEKSNSEFWGCALICVHQWQNHPANQITSAVVTD	48	1	0	0	0	0	0	0	129.226	0.3125	0.0208333	6.08042	1.91842	31.25	33.7896	-0.189583	27.0833	2.88333	-942.197	9.09792	0.0820833	0.145833	0.427396	0.154792	0.119792	1.03188	1.00396	14.5833	25	25	22.9167	-0.189583	1.01396	0.0445188	2.89167	0.765417	1.50417	30.5833	0.495292	1.03833	1.13604	139.079	50.3165	0	0.610694
0	c14riboseqorf93	MEQGEVVTSTDSGARLPGFELCGFRFLPGRLTNGKRG	37	0	1	0	0	0	0	0	125.217	0.405405	0.027027	6.16405	1.86828	35.1351	20.0216	-0.389189	18.9189	2.71189	-1202.3	8.43243	0.190541	0.135135	0.456324	-0.0037838	-0.0189189	0.964324	0.972162	13.5135	24.3243	32.4324	24.3243	-0.389189	0.963514	0.0449865	2.69838	0.500811	1.35541	31.2162	0.212378	1.03514	1.39135	136.23	49.6862	0	0.540679
0	c14riboseqorf94	MPRDPRCCRASVFPFHLPDPVGFG	24	0	1	0	0	0	0	0	129.853	0.25	0.0416667	6.27958	1.851	37.5	47.0292	-0.166667	16.6667	3.00292	181.8	11.0625	0.11	0.166667	0.437292	0.2575	0.0775	0.915417	0.9475	16.6667	25	33.3333	12.5	-0.166667	0.925	0.0557083	2.89625	0.366667	1.5375	30.4583	0.110667	1.06917	1.04417	141.613	50.1604	0	0.406075
0	c14riboseqorf95	MSPLQGEDAAVRLQIELNQEVRRLIKAGLTYKRRREFCLPTWACVDTADNLPSPVASVEKFSLLNFLHMEDSSKEGNTG	79	0	1	0	0	0	0	0	130.357	0.417722	-0.0126582	6.02949	1.90364	37.9747	78.4456	-0.387342	29.1139	2.85139	-1974.5	9.52911	0.0105063	0.139241	0.441013	0.0303798	-0.0202532	1.04911	0.966076	13.9241	27.8481	22.7848	31.6456	-0.387342	1.05747	0.044081	2.95342	0.702025	1.28608	34.7975	0.437722	1.06101	1.13329	143.278	49.392	0	0.606188
0	c14riboseqorf96	MLPSSGHWRLRCFLMAAAAAG	21	0	1	0	0	0	0	0	124.141	0.380952	0.0952381	6.40714	1.88649	23.8095	50.7143	0.590476	38.0952	3.05714	-45.1	10.5095	0.0628571	0.142857	0.401286	0.303333	0.289048	1.08619	0.95619	14.2857	23.8095	23.8095	47.619	0.590476	1.0819	0.0473809	2.88476	0.632381	1.65238	23.4286	0.165429	1.42571	1.33857	134.3	51.1338	0	0.606334
0	c14riboseqorf98	MPRRDPRAPAARARGRPPPPAAPGSPRRARASLAGPPSDARRAPAKVCRLLLKGSGAPAPPCPAPARSLHVNGSSHASQ	79	1	0	0	0	0	0	0	119.7	0.405063	0.164557	6.82481	1.90405	51.8987	90.8532	-0.731646	30.3797	2.37203	-173.98	9.25823	0.041519	0.21519	0.456443	-0.131266	-0.151519	0.957595	0.882405	21.519	8.86076	40.5063	29.1139	-0.731646	0.979494	0.0458861	2.43937	0.548608	1.13544	35.2911	-0.56138	0.921899	1.07468	128.21	48.8775	0	0.591469
0	c14riboseqorf99	MEKERQVTCPEPLCQKGT	18	0	1	0	0	0	0	0	132.426	0.222222	0	6.04833	1.87151	55.5556	28.6722	-1.10556	11.1111	2.58556	-557.2	7.79444	0.0522222	0.166667	0.451444	-0.0905556	-0.0872222	1.04556	0.931111	16.6667	11.1111	16.6667	27.7778	-1.10556	1.04333	0.0459056	2.65222	0.894444	1.25	41	0.662444	0.918889	1.03667	142.25	48.7183	0	0.274557
0	c14riboseqorf9	MRSRNIFRVLFYLLAFFRE	19	0	1	0	0	0	0	0	147.538	0.526316	0.157895	6.66263	1.87961	31.5789	85.5479	0.415789	31.5789	3.84105	-554.5	13.3789	-0.142632	0.210526	0.413368	0.396842	0.290526	1.07263	1.06579	21.0526	52.6316	10.5263	31.5789	0.415789	1.11632	0.0542737	3.78474	0.848947	1.47368	31.3158	0.577158	1.39	1.07158	171.595	51.3342	0	0.623502
0	c15norep100	MQVTAAVVCGIQKLLKHCMSNKIYFLCECTVFQPYSLDQE	40	0	1	0	0	0	0	0	132.15	0.35	0	5.8685	1.89223	30	49.1875	0.3375	30	3.19275	-1167.2	10.0925	0.03175	0.1	0.4175	0.3035	0.268	1.05075	1.04125	10	35	12.5	25	0.3375	1.03275	0.046155	3.08875	0.753	1.68375	31.075	1.07032	1.221	1.04575	147.067	50.8535	0	0.568487
0	c15norep101	MTMTTSLKMCTRSSLL	16	0	0	1	0	0	0	0	129.652	0.25	0.125	6.27438	1.94786	31.25	80.7188	0.375	18.75	2.965	-816.423	8.93125	0.043125	0.125	0.413625	0.2625	0.130625	1.04313	1.05187	12.5	18.75	18.75	37.5	0.375	0.98625	0.0679938	3.06688	0.3825	1.42813	30.5625	0.444125	1.6325	0.999375	141.931	50.5625	0	0.521691
0	c15norep103	MGVGARAGERRRGGHHGEQADHLHRRAARQLPGESLQRKDRGGVFRGW	48	1	0	0	0	0	0	0	129.535	0.270833	0.125	6.84375	1.87783	39.5833	57.0896	-1.32292	20.8333	2.47708	-1419.62	7.67917	0.147292	0.3125	0.459625	-0.195625	-0.0583333	1.02458	0.927292	31.25	14.5833	25	25	-1.32292	1.02792	0.0452813	2.54542	1.00958	1.11354	35.3958	-0.0250625	0.743125	1.37625	139.148	49.265	0	0.526868
0	c15norep104	MGVGARAGERRRGGHHGEQADHLHRRAARQLPGCIRDSMSWPPTSSQWTTGRAPSSTCP	59	1	0	0	0	0	0	0	126.525	0.338983	0.0847458	6.53237	1.90511	42.3729	70.3475	-1.05932	16.9492	2.46458	-1752.84	7.81017	0.154576	0.220339	0.455508	-0.115424	-0.0786441	0.962034	0.951695	22.0339	10.1695	32.2034	20.339	-1.05932	0.957627	0.0531305	2.51525	0.813559	1.16271	33.4746	-0.055339	0.833051	1.19203	133.839	49.3617	0	0.547037
0	c15norep106	MLRNNTKQCFFHRDGEQGRSHHVSHAGLKLLDSSDPPASASQSADITALLCLGTLNSTSALYLGAI	66	0	0	0	0	1	0	0	124.178	0.363636	0	6.03136	1.91813	30.303	41.9576	-0.193939	30.303	2.73227	-355.6	8.83182	0.0798485	0.136364	0.436227	0.0621212	-0.0042424	1.02621	0.970606	13.6364	24.2424	28.7879	28.7879	-0.193939	1.00545	0.0477515	2.78682	0.463182	1.34545	30.7424	0.365833	1.15879	1.12894	135.144	49.6842	0	0.439497
0	c15norep108	MRLGTGVEVYELPESTKQLFPSSDHSEIMKAQTLPSICL	39	0	0	0	1	0	0	0	128.757	0.410256	-0.0512821	5.85974	1.90903	43.5897	59.4923	-0.146154	25.641	2.84231	-1290.7	9.5641	0.01	0.102564	0.443564	0.105385	0.00102564	1.02436	0.992308	10.2564	28.2051	25.641	30.7692	-0.146154	1.03128	0.0437077	2.94513	0.612308	1.32051	33.5641	0.470769	1.15795	1.13385	141.964	49.4954	0	0.445948
0	c15norep109	MNQHIVLVVIDRTPVCMYIIHIPLCCVSGGKDILAFFKSY	40	0	0	0	0	1	0	0	131.027	0.25	0.025	6.05875	1.90526	20	47.2125	0.9125	37.5	3.35925	-692.5	11.5925	0.04075	0.125	0.422475	0.4895	0.40475	0.9855	1.0935	12.5	45	17.5	15	0.9125	0.9855	0.040795	3.28725	0.6015	1.885	27.1	0.84195	1.19875	1.13125	148.018	51.887	0	0.388145
0	c15norep10	MRNKRGGKGRAAAARAHPVGPGAGGGQVT	29	0	1	0	0	0	0	0	113.469	0.310345	0.206897	6.92586	1.89305	31.0345	26.0379	-0.758621	27.5862	2.1231	-335.437	7.11379	0.290345	0.241379	0.460345	-0.237931	-0.0848276	0.957931	0.92069	24.1379	6.89655	37.931	24.1379	-0.758621	0.946207	0.0363069	2.10345	0.684138	1.24828	31.6207	-0.442034	0.702414	1.57621	119.717	49.4293	0	0.438259
0	c15norep110	MISLIPHVNLGKSGYPGTSTHEDRGSGTSRDWPGPRNRE	39	0	0	0	0	0	1	0	126.878	0.307692	0.025641	6.26692	1.90559	41.0256	10.459	-1.12051	12.8205	2.47359	-1328.07	8.20513	0.178718	0.179487	0.471718	-0.12359	-0.194103	0.904615	0.959744	17.9487	17.9487	43.5897	12.8205	-1.12051	0.892564	0.0446385	2.65462	0.792308	1.06282	35.2564	0.00253846	0.766154	1.2259	136.395	48.8438	0	0.261471
0	c15norep111	MGAGPGACLAGGWVWVEARWGSWCRVGQLWPRGSPPWRTPPGPRPPSLGNGSFLRARVVRLLVRAALVKTQCPVSLRQPLSSAQNTDDLIDSSRQPWEIWVPWDVHT	107	0	0	0	0	0	1	0	128.581	0.485981	0.0560748	6.28439	1.87447	38.3178	49.8776	-0.278505	28.0374	2.93439	-3320.23	10.2224	0.112523	0.121495	0.445411	0.0963551	0.0825234	0.941215	0.998505	12.1495	29.9065	32.7103	19.6262	-0.278505	0.951308	0.0442037	2.91523	0.964766	1.39393	30.8318	0.0705421	1.00075	1.2171	138.611	50.093	0	0.615688
0	c15norep112	MCFGRGTREGADSTSGSWPGRPCCRSRGC	29	0	0	1	0	0	0	0	123.546	0.172414	0.103448	6.39862	1.86414	41.3793	27.4931	-0.831035	3.44828	2.52069	-771.002	6.23793	0.331379	0.172414	0.465724	-0.067931	0.03	0.868621	0.963448	17.2414	6.89655	41.3793	10.3448	-0.831035	0.841379	0.0621241	2.3169	0.705172	1.50345	29.7931	0.345586	0.873103	1.25586	127.783	50.1841	0	0.273575
0	c15norep113	MTSLWPRQRLRGKSRGASASAAAIY	25	0	1	0	0	0	0	0	126.7	0.4	0.2	6.8128	1.92428	44	24.432	-0.436	32	2.7316	-827.3	9.116	0.0408	0.2	0.44564	-0.098	-0.002	1.0056	0.9924	20	20	28	32	-0.436	1.02	0.0531	2.7296	1.0684	1.17	33.28	-0.02072	1.0272	1.1868	138.22	49.7924	0	0.590234
0	c15norep115	MGAQNRSQQLPPPFMNGGWKMWSALIRICVRLLATQQPRRASLQASARVPSAR	53	0	0	0	1	0	0	0	129.636	0.471698	0.150943	6.57811	1.90849	45.283	73.5019	-0.360377	30.1887	2.85132	-1320.4	9.56226	0.0160377	0.150943	0.441208	0.0420755	0.0333962	1.00925	0.981887	15.0943	22.6415	28.3019	28.3019	-0.360377	1.00962	0.0490811	2.89434	0.795849	1.28396	33.6415	-0.0434528	1.1334	1.11604	141.428	49.8892	0	0.50902
0	c15norep117	MLKAAVHITCSLRGPVSSRGIHLGQAQLGPLN	32	0	1	0	0	0	0	0	121.387	0.25	0.09375	6.40562	1.90563	31.25	40.7375	0.265625	37.5	2.77813	-777.4	9.25938	0.0884375	0.15625	0.437844	0.189688	0.173125	1.00594	0.998125	15.625	28.125	31.25	28.125	0.265625	0.987187	0.035125	2.80687	0.436563	1.56094	28.4375	0.0958125	1.22781	1.26656	132.963	50.6181	0	0.497572
0	c15norep119	MAVYYGELRKNGLIQESCDNIQPRQGSFNMDSMQ	34	0	0	0	1	0	0	0	132.909	0.235294	-0.0294118	5.83382	1.90896	38.2353	63.3412	-0.752941	17.6471	2.78353	-417.1	8.13235	0.0867647	0.0882353	0.451324	0.00235294	-0.0611765	1.01147	0.97	8.82353	23.5294	29.4118	23.5294	-0.752941	0.977059	0.0488941	2.89324	0.771471	1.22206	35.7353	0.713824	0.992647	1.15324	146.291	49.3088	0	0.286306
0	c15norep11	MVASPIKGTHLTFFSHILNYYKIIKDKMI	29	0	0	0	0	1	0	0	134.984	0.586207	0.103448	6.38103	1.92231	24.1379	48.7862	0.306897	31.0345	3.27414	-907.5	12.331	-0.0124138	0.206897	0.423448	0.302414	0.137931	1.02379	1.06793	20.6897	41.3793	17.2414	17.2414	0.306897	1.03034	0.041569	3.3531	0.955172	1.45172	33.0345	0.607828	1.10414	1.1231	154.148	50.521	0	0.592205
0	c15norep121	MQHLHKSGRQLNLWPSWDHWTSGREPGNHGSLL	33	0	0	0	1	0	0	0	134.539	0.363636	0.030303	6.3	1.87418	36.3636	28.1303	-1.12727	15.1515	2.83273	-1147.3	9.41818	0.114242	0.212121	0.437485	0.0351515	-0.0715152	1.00909	0.942424	21.2121	24.2424	36.3636	21.2121	-1.12727	0.969394	0.0408849	2.97727	1.1797	1.10758	33.6667	0.162485	1.00273	1.18121	143.933	49.1224	0	0.354219
0	c15norep122	MADCGLPWTWPPDSRLSSSSTSSFTTTSSSSSSSSSSSANSSAAHQL	47	0	1	0	0	0	0	0	118.842	0.234043	-0.0212766	5.78106	1.9746	53.1915	78.0468	-0.476596	14.8936	2.41362	-162.6	7.29787	0.130638	0.0425532	0.454234	-0.124894	-0.271064	0.901702	0.997234	4.25532	12.766	53.1915	17.0213	-0.476596	0.878936	0.067317	2.47638	0.404468	1.09362	30.383	-0.0578723	1.07234	0.937021	123.128	48.736	0	0.331327
0	c15norep123	MQKKPDKSSPTPLCLPIVRIQMFSSFPLSFSIPWAELYSPFKNLRKLQRI	50	0	0	1	0	0	0	0	134.974	0.44	0.12	6.4154	1.89243	52	44.078	-0.188	24	3.1496	-1962.38	11.614	-0.0608	0.16	0.44242	0.1458	-0.0402	0.9878	0.9946	16	34	30	20	-0.188	1.0046	0.04851	3.2174	0.8542	1.275	36.78	0.19588	1.2014	0.9572	151.02	49.4362	0	0.615096
0	c15norep124	MYIKICKNHRKPTYPTT	17	1	0	0	0	0	0	0	140.162	0.294118	0.235294	6.86529	1.90754	35.2941	16.1765	-1.02353	11.7647	2.98176	-560.325	11.1	0.0311765	0.294118	0.439294	0.0429412	-0.0494118	0.95	1.03294	29.4118	23.5294	17.6471	5.88235	-1.02353	0.932353	0.0485471	3.12176	1.47235	1.08529	42.5882	0.651647	0.776471	0.827647	158.224	49.4576	0	0.584868
0	c15norep126	MRLLRSPDEETWSPGASSGTNQLLCHEHTQAAHWRDLHGKAMRPPASSHVSGILEPDPPAPVKPSDACSPG	71	0	0	0	1	0	0	0	124.866	0.338028	-0.028169	6.07423	1.90507	43.662	63.2085	-0.73662	22.5352	2.53676	-2272	9.09859	0.0707042	0.15493	0.445972	-0.0211268	-0.12831	0.993099	0.916761	15.493	15.493	35.2113	26.7606	-0.73662	0.993239	0.0454493	2.64958	0.645493	1.1831	33.7887	0.0271831	0.957606	1.1007	133.01	48.8487	0	0.366027
0	c15norep127	MDVCKESAARAWCPQC	16	0	0	0	1	0	0	0	129.269	0.125	0	5.92875	1.88402	37.5	40.775	-0.2	25	2.90313	-636.4	8.55625	0.0775	0.125	0.412938	0.145	0.2275	1.07187	0.944375	12.5	12.5	12.5	31.25	-0.2	1.06375	0.0592063	2.6525	0.973125	1.74063	31.3125	0.994375	1.0375	0.980625	135.125	50.4944	0	0.307101
0	c15norep12	MGRAAGIGSWLPDGGKLLGESAGEMPDTALLASDIKDILIFLVFKNYGKYTKDEIYHLKYFYVYDSVALNTLRVLCNHHHHPSPELSSSCNLKLCVH	97	0	0	0	0	0	1	0	129.266	0.453608	-0.0103093	6.02371	1.88841	25.7732	33.9104	-0.042268	30.9278	3.00804	-1886.36	10.4216	0.0610309	0.154639	0.431206	0.175052	0.1	1.02546	0.988557	15.4639	35.0515	24.7423	26.8041	-0.042268	1.01371	0.0388722	3.03577	0.841856	1.42732	31.5258	0.700021	1.09825	1.17742	143.972	50.0188	0	0.61625
0	c15norep13	MNPVNKNWSAGFEGHDLHVQQQWIPKYARCKRLSSPISQGSIRYAGVSSGCCGRAE	56	0	0	0	1	0	0	0	128.532	0.339286	0.0714286	6.27375	1.89998	41.0714	52.5839	-0.628571	21.4286	2.74857	-2172.4	8.55714	0.126071	0.160714	0.449375	-0.0028571	0.0114286	0.968214	0.98625	16.0714	23.2143	33.9286	16.0714	-0.628571	0.952679	0.0441214	2.73286	0.98625	1.34732	33.4821	0.4185	0.872143	1.15536	138.752	49.7621	0	0.402343
0	c15norep14	MIYMCSNNGFPNMPAARDLAPQSVRAASGMQVSPLGAAEEQSEMCFL	47	0	0	0	1	0	0	0	124.498	0.297872	-0.0425532	5.78596	1.91673	36.1702	79.8426	0.00212766	27.6596	2.7483	-1832.6	8.93191	0.0587234	0.0425532	0.429234	0.138085	0.037234	1.04106	0.940851	4.25532	19.1489	31.9149	38.2979	0.00212766	1.02702	0.0462532	2.7583	0.372766	1.42553	29.766	0.339255	1.19128	1.21149	134.991	49.8217	0	0.399149
0	c15norep15	MAACLCCVFAIFNLYGFLTSVTVSQVQKYT	30	0	0	0	0	1	0	0	128.146	0.266667	0.0333333	5.84033	1.90019	16.6667	27.75	1.16	36.6667	3.41767	-746.7	10.93	0.089	0.0333333	0.403067	0.453333	0.431	1.00367	1.11433	3.33333	43.3333	13.3333	23.3333	1.16	0.989333	0.0499567	3.15233	0.543	1.895	24.1667	1.05453	1.356	1.11067	144.13	52.0687	0	0.424232
0	c15norep16	MGNTNNNNVIFADSFNLYTLLDFFQKTKYVIYTLFIFYQRRFVKICLLLFLLKDTNLVPTCVDFNSEWGALNQKREAEDEMLKKGQANFCFSIKFIMQASE	101	0	0	0	0	1	0	0	135.993	0.50495	0.00990099	5.91812	1.89451	25.7426	10.2496	0.00891089	27.7228	3.27525	-4168.8	11.0257	0.0151485	0.108911	0.42402	0.195545	0.0648515	1.0504	1.01832	10.8911	39.604	17.8218	24.7525	0.00891089	1.04842	0.0465297	3.28673	0.757228	1.41584	33.2871	0.802703	1.16059	1.10644	153.101	50.0323	0	0.592374
0	c15norep17	MATTTSGFRHFVLPPPTRAAKLRLFNKPGSSQPANTY	37	0	1	0	0	0	0	0	127.302	0.459459	0.135135	6.49568	1.91008	37.8378	56.8838	-0.483784	21.6216	2.76514	-73.4	10.4135	0.0691892	0.162162	0.437865	0.00378378	-0.135946	0.957297	0.978649	16.2162	21.6216	32.4324	21.6216	-0.483784	0.958919	0.0505459	2.83595	0.606757	1.1	34.4054	-0.143135	1.04135	1.05486	140.314	49.1911	0	0.593984
0	c15norep18	MTASSLPPSRFRRGPQRLSGWPLVRTAWRECALS	34	0	1	0	0	0	0	0	131.352	0.441176	0.147059	6.65353	1.89045	50	73.75	-0.482353	23.5294	2.91588	-822.9	9.89412	0.0308823	0.176471	0.446853	0.0297059	0.0188235	0.962941	0.985	17.6471	23.5294	32.3529	26.4706	-0.482353	0.980294	0.0540059	2.92529	0.914118	1.23824	33.2059	-0.0966471	1.12294	1.08059	142.453	49.8362	0	0.555287
0	c15norep19	MVRPLCRCPRAPPAAAASCPSVLLLLPRLLLLLHLQIGSR	40	0	1	0	0	0	0	0	125.497	0.525	0.125	6.5615	1.86879	37.5	65.615	0.7875	47.5	3.174	-123.4	11.3325	-0.077	0.15	0.423675	0.3875	0.34375	1.04075	0.97125	15	35	25	42.5	0.7875	1.046	0.03703	3.1415	0.37375	1.7225	28.2	0.145325	1.58425	1.057	140.435	51.2037	0	0.604396
0	c15norep1	MIITIILGGKICRIDKKTEALPQQPLKAVRVSTQGKQAIADDRTSAD	47	0	0	0	1	0	0	0	125.992	0.361702	0.0638298	6.28043	1.93105	36.1702	26.1766	-0.182979	36.1702	2.71447	-1692.2	9.29149	0.0351064	0.170213	0.455255	-0.0278723	-0.012766	1.02191	1.01851	17.0213	25.5319	14.8936	21.2766	-0.182979	1.04681	0.0478404	2.82064	0.680213	1.36915	35.8298	0.332681	0.954043	1.16957	138.768	49.6704	0	0.513789
0	c15norep20	MGLRKPPGSLLLGFLLFCACISVDS	25	0	0	0	0	1	0	0	122.822	0.28	0.04	6.0592	1.84905	28	41.26	1.084	36	3.2452	-490.9	10.748	0.094	0.08	0.42748	0.4232	0.3136	0.9936	0.998	8	40	32	32	1.084	0.98	0.041716	3.0756	0.2448	1.886	24.24	0.49932	1.5868	1.2824	136.572	51.3084	0	0.344686
0	c15norep21	MWRREGTRRLLRLLQDSARRPRVPPHPEEERLRAGLRGGRRAEPESQPRHGT	52	1	0	0	0	0	0	0	136.476	0.442308	0.134615	6.9425	1.88015	57.6923	119.538	-1.57885	19.2308	2.59808	-812.6	8.72885	-0.0236538	0.307692	0.470269	-0.210192	-0.144039	1.01827	0.913077	30.7692	15.3846	25	30.7692	-1.57885	1.05192	0.0472462	2.82231	1.04327	0.909615	41.1154	-0.181115	0.839231	1.11308	149.044	48.6712	0	0.5263
0	c15norep22	MSLHFLSCKMGRSSSHCCGPEPYPAPQASSLARSCTCPERKPFETGTKALERLAGPPT	58	0	0	0	1	0	0	0	124.757	0.310345	0.0517241	6.23414	1.88766	48.2759	90.35	-0.493103	17.2414	2.64259	-1548.9	8.77414	0.0865517	0.155172	0.443086	0.0260345	-0.0453448	0.978793	0.932069	15.5172	13.7931	34.4828	27.5862	-0.493103	0.97431	0.049431	2.60759	0.605172	1.32845	33.3103	0.241052	1.08741	1.05224	133.852	49.3512	0	0.332692
0	c15norep23	MGLAVSLLPPPKDMEDAVGARSARGAVAAGRVQ	33	0	1	0	0	0	0	0	117.221	0.333333	0.030303	6.23727	1.91317	33.3333	36.0667	0.157576	42.4242	2.53939	-627.8	9.20606	0.0766667	0.121212	0.439697	0.020303	0.0506061	1.03515	0.941818	12.1212	21.2121	27.2727	39.3939	0.157576	1.05	0.041	2.56455	0.410303	1.4197	29.8485	-0.0844545	1.07212	1.36485	127.045	49.8033	0	0.594177
0	c15norep24	MPAPKAPRLAPAGPELRGMGTQEGGCACWEARPLAANLRGSRGTHLRSGKPRNARRGRGSRARPPREGPRRGNAEEGPRLHVGAAPASPDRDFDFRVWPQVGRGGEPRAREKLPSVAGALARSPSARGAPCCSTLSLHLLGPSSRPPFASGPWPGHSRGDLPAAPRPSGRLAETRPGESAERRLCVITSFTGIADARSRAAGRLSRT	207	0	0	0	1	0	0	0	123.302	0.429952	0.101449	6.58556	1.89018	45.8937	58.6928	-0.756039	25.1208	2.49831	-4249.72	8.62995	0.103188	0.198068	0.460271	-0.11942	-0.0957971	0.965266	0.920676	19.8068	14.4928	36.2319	28.0193	-0.756039	0.984879	0.0453121	2.54232	0.663623	1.19203	33.8696	-0.216609	0.908406	1.23275	132.357	49.205	0	0.580925
0	c15norep25	MHRRRVREFSPSQLDY	16	0	0	0	1	0	0	0	146.722	0.375	0.125	6.79688	1.91249	56.25	168.312	-1.46875	12.5	2.9725	-221.6	9.8375	-0.09875	0.3125	0.452688	-0.0625	-0.0925	1.0175	0.9825	31.25	25	18.75	18.75	-1.46875	1.03062	0.0647375	3.17313	1.17687	0.89375	42.0625	0.328125	0.87625	0.82	164.056	49.0363	0	0.330221
0	c15norep26	MSGSPPAEGIAPTLAPRPGPE	21	0	1	0	0	0	0	0	113.932	0.190476	-0.047619	5.98429	1.8889	52.381	97.8714	-0.428571	23.8095	2.2581	-800.1	9.22381	0.12381	0.0476191	0.469524	-0.0604762	-0.221905	0.908095	0.874762	4.7619	9.52381	52.381	33.3333	-0.428571	0.942857	0.0331143	2.36762	0.237619	1.16667	31.7619	-0.578095	0.958095	1.35524	121.171	48.511	0	0.264029
0	c15norep27	MRDSKGKGKGLLSSSHASPQLRSWVKPSCIFSPSQVTSAKTS	42	0	0	0	1	0	0	0	123.85	0.428571	0.142857	6.48881	1.92942	54.7619	65.3738	-0.576191	19.0476	2.5569	-873	8.49048	0.0916667	0.190476	0.455595	-0.115238	-0.177857	0.950476	0.985952	19.0476	19.0476	40.4762	14.2857	-0.576191	0.936905	0.0536929	2.61143	0.812619	1.17738	35.881	-0.0162857	0.989286	1.0331	132.479	48.881	0	0.386496
0	c15norep28	MTVKMDWMTVIHYCPSLGIP	20	0	0	1	0	0	0	0	133.256	0.3	0	5.9715	1.90309	20	75.035	0.54	25	3.2625	-201.788	11.79	0.0845	0.1	0.4137	0.4725	0.3045	0.976	1.068	10	35	20	20	0.54	0.9555	0.047545	3.275	0.8555	1.6625	27.9	0.64965	1.2215	1.172	147.685	51.2665	0	0.579442
0	c15norep29	MAPLLPPAMAPRVPAPLLSVSESGRRRRRPSARSRLSAAAILGSQEPRRERARSVHAQRSHRPTASESEPRLHRRRGDPPLRTPPAPRPPSAAVAAAGPGGPSRAVGGPCA	111	0	1	0	0	0	0	0	123.161	0.531532	0.135135	6.77486	1.91396	54.955	112.953	-0.745045	29.7297	2.43838	-539.9	9.10811	0.00567568	0.216216	0.460378	-0.120721	-0.119279	0.97045	0.915405	21.6216	12.6126	36.9369	30.6306	-0.745045	1.00333	0.0457712	2.5582	0.582432	1.10541	35.5586	-0.49427	0.927207	1.09459	132.984	49.0351	0	0.612244
0	c15norep2	MAPTFCGSLFKSIFAPLG	18	0	0	0	1	0	0	0	121.862	0.277778	0.0555556	6.02833	1.86858	27.7778	36.2056	1.01667	27.7778	3.19889	-883.4	11.5167	0.13	0.0555556	0.417722	0.376667	0.176667	0.972222	1.005	5.55556	33.3333	33.3333	27.7778	1.01667	0.983333	0.0483444	2.95278	0.203889	1.75278	23.3889	0.221278	1.44722	1.31833	134.633	50.9122	0	0.412556
0	c15norep30	MLSPRVGSPASFTQLLSRF	19	0	0	0	1	0	0	0	127.3	0.315789	0.105263	6.35368	1.91046	47.3684	63.5947	0.257895	26.3158	3.01158	-1006.8	10.4368	0.0136842	0.105263	0.439263	0.177895	0.0242105	0.961579	1.01579	10.5263	31.5789	36.8421	26.3158	0.257895	0.966842	0.0554053	3.01632	0.323684	1.34211	29.8421	-0.126895	1.38895	1.08421	141.079	50.0463	0	0.379669
0	c15norep31	MSSSSRRRWMPSASSVYRFRILMPAWGGDRVQLCSCL	37	0	0	0	1	0	0	0	133.176	0.513514	0.135135	6.51568	1.90877	45.9459	145.746	-0.164865	21.6216	3.05351	-581.448	9.47568	0.0502703	0.162162	0.440649	0.148649	0.144595	0.96027	1.02405	16.2162	27.027	32.4324	21.6216	-0.164865	0.951351	0.0606784	3.00486	0.942432	1.42703	31.027	0.301459	1.17757	1.05405	144.884	50.5768	0	0.468755
0	c15norep32	MCHLDRSAAATVAGPALKNDSGDG	24	0	1	0	0	0	0	0	115.496	0.25	-0.0416667	5.90625	1.92082	20.8333	50.8458	-0.229167	33.3333	2.38125	35.7696	7.84583	0.180833	0.125	0.435625	-0.0445833	-0.0545833	1.03167	0.909583	12.5	12.5	29.1667	33.3333	-0.229167	1.00833	0.0496583	2.39208	0.315417	1.39792	29.25	0.25725	0.998333	1.28417	121.858	49.3896	0	0.476631
0	c15norep34	MHAAGRRPPSQHCFRNPLALISQENLWLQNHSSVFKMDITCTTF	44	0	1	0	0	0	0	0	133.17	0.5	0.0454546	6.19	1.91357	34.0909	98.4023	-0.35	22.7273	2.98545	-1506.8	10.0364	0.0261364	0.159091	0.424977	0.174318	0.0370455	1.02591	0.989318	15.9091	25	25	22.7273	-0.35	1.01227	0.0507614	3.04386	0.620909	1.35114	32.3409	0.315977	1.13591	1.00409	145.375	49.9516	0	0.604706
0	c15norep35	MKGALKLISTNFSLCQSVQCPSEETITDLVWHRNGTPCSK	40	1	0	0	0	0	0	0	128.167	0.225	0.025	6.0155	1.91036	37.5	24.795	-0.225	22.5	2.84675	-728.266	8.9475	0.08825	0.125	0.438725	0.10075	0.02975	0.99525	1.0065	12.5	25	27.5	20	-0.225	0.97725	0.0474575	2.87425	0.672	1.44625	32.975	0.5271	1.095	1.05725	138.53	49.8597	0	0.543256
0	c15norep36	MRGFLLHPRARGPFATRVRS	20	0	1	0	0	0	0	0	133.401	0.45	0.25	7.1945	1.88846	40	23.63	-0.415	25	2.968	-267.519	10.735	0.02	0.3	0.4389	0.095	0.075	0.988	0.9855	30	25	25	25	-0.415	1.0115	0.054105	2.9955	0.685	1.25	32.95	-0.33115	1.1055	1.1485	148.26	50.276	0	0.57074
0	c15norep37	MKTLPRSFTTPRFPNCSAIETLGYRPSLPCPA	32	0	1	0	0	0	0	0	128.487	0.40625	0.09375	6.32875	1.88878	43.75	63.375	-0.278125	18.75	2.89281	-826.915	10.4594	0.0528125	0.125	0.444188	0.116875	-0.0340625	0.925312	0.975938	12.5	21.875	34.375	21.875	-0.278125	0.934375	0.0514563	2.90406	0.542188	1.29219	33.625	0.0985625	1.14312	0.979062	141.466	49.655	0	0.517255
0	c15norep38	MIACLQEEKNHRRMKPACCLQLKNLLKEAHLRKREKILQNGVELNVI	47	0	0	1	0	0	0	0	135.816	0.361702	0.106383	6.51213	1.89162	40.4255	87.9128	-0.485106	34.0426	2.96511	-790.995	9.68085	-0.0957447	0.255319	0.429872	0.093617	0.0951064	1.15234	0.939149	25.5319	27.6596	12.766	38.2979	-0.485106	1.14489	0.0316532	3.12383	0.953617	1.39787	39.0426	0.631723	1.13957	1.05936	150.923	49.6726	0	0.611354
0	c15norep39	MGTAFWGCPGSFRGLAFPGQSGKEEGQAGRETQIVENSDPGRSRCLWGPREVPSR	55	0	0	0	0	0	1	0	125.662	0.272727	0.0181818	6.15291	1.86998	45.4545	47.8545	-0.798182	14.5455	2.59436	-1988.08	8.00545	0.198909	0.127273	0.464727	-0.098	-0.0878182	0.938	0.952727	12.7273	18.1818	38.1818	20	-0.798182	0.946909	0.0457491	2.55836	0.769636	1.27182	32.5455	0.1196	0.853818	1.35836	133.822	49.2955	0	0.308167
0	c15norep40	MQNWKQSRKRVTAKFD	16	0	0	1	0	0	0	0	143.349	0.3125	0.25	6.91437	1.92006	50	75.2375	-1.65	12.5	2.84125	-362.122	9.56875	-0.006875	0.3125	0.439	-0.2675	-0.275	1.06688	0.978125	31.25	18.75	12.5	12.5	-1.65	1.0575	0.0648062	2.995	1.58375	0.846875	46.25	0.267937	0.735625	0.895625	156.15	48.15	0	0.52749
0	c15norep41	MGRGGVAVLARSAAARFRSEINLSRDR	27	0	0	0	1	0	0	0	125.396	0.518519	0.148148	6.74185	1.93356	37.037	62.2111	-0.255556	37.037	2.67074	-397.8	8.52593	0.0414815	0.222222	0.450222	-0.0618519	0.0525926	1.03074	0.980741	22.2222	22.2222	25.9259	33.3333	-0.255556	1.05519	0.0499852	2.72259	0.591481	1.32593	31.8519	-0.0699259	0.984074	1.28185	137.096	50.1578	0	0.54734
0	c15norep42	MRAGDGCPGGPGPRENQSPLPAPPGSALPAPLPPDTQQTPEAGRLRLGASQAGTAAEAAVPTEERALPPPLALGVESPLQTRLF	84	0	0	0	1	0	0	0	118.103	0.392857	-0.0238095	6.0344	1.87979	45.2381	72.1393	-0.439286	29.7619	2.43929	-2471	9.06429	0.0939286	0.0714286	0.457917	-0.0647619	-0.137143	0.969405	0.897619	7.14286	15.4762	38.0952	35.7143	-0.439286	0.990476	0.0379964	2.50738	0.340119	1.19762	32.5238	-0.241036	1.04774	1.27405	127.204	48.8212	0	0.428643
0	c15norep43	MALTLLLIQIIFLALGKISFIFVCCKDGFARISHDQDKLPIQKPTDTNYIMRKKCIQLGHISFELFGLKA	70	0	0	0	0	1	0	0	131.608	0.428571	0.0571429	6.18314	1.89074	27.1429	10.8871	0.488571	35.7143	3.26929	-1986.8	11.3157	0.00457143	0.157143	0.428643	0.290571	0.192286	1.04986	1.03557	15.7143	40	14.2857	24.2857	0.488571	1.06343	0.0442414	3.237	0.640286	1.63643	30.9571	0.663329	1.279	1.17557	148.366	50.7053	0	0.514854
0	c15norep45	MITKIKAIFRQCTYDMCFRNSR	22	0	1	0	0	0	0	0	141.117	0.318182	0.181818	6.58409	1.92074	31.8182	47.1	-0.254545	18.1818	3.25636	-805.8	10.2091	0.0154545	0.227273	0.429727	0.185	0.150909	1.01636	1.06227	22.7273	27.2727	9.09091	13.6364	-0.254545	1.01455	0.0657955	3.21864	0.954545	1.48182	35.7727	0.844727	1.06045	0.934545	157.814	50.7714	0	0.56909
0	c15norep48	MCPSARSTGDFSVGILGADQTRHFRKIAPCAAEALCV	37	0	1	0	0	0	0	0	122.405	0.405405	0.027027	6.12595	1.9108	29.7297	24.9486	0.216216	32.4324	2.79568	-63.1	9.11351	0.105676	0.135135	0.431784	0.13973	0.148649	1.01081	0.992162	13.5135	21.6216	21.6216	27.027	0.216216	1.02216	0.052173	2.67622	0.405135	1.62297	28.1622	0.394216	1.09027	1.18568	132.086	50.5681	0	0.609152
0	c15norep49	MATGRGGGGGGVAALPESAP	20	0	1	0	0	0	0	0	102.759	0.05	0	6.0695	1.87361	25	75.61	0.08	30	2.082	39.9164	6.73	0.395	0.05	0.46385	-0.096	-0.01	0.9155	0.9175	5	10	50	35	0.08	0.9075	0.029525	1.9625	0.186	1.485	22.8	-0.3642	0.9385	1.869	106.585	49.8555	0	0.297693
0	c15norep4	MYTDSCNVRLKICKSLILEFTSSSEVWRNMSY	32	0	1	0	0	0	0	0	136.37	0.375	0.03125	6.01875	1.92428	37.5	66.9969	-0.1125	21.875	3.165	-475.6	9.79063	0.0096875	0.125	0.433844	0.175625	0.11	1.00406	1.04875	12.5	34.375	25	21.875	-0.1125	0.988437	0.0528469	3.20594	0.994687	1.41562	33.7188	0.901312	1.12906	0.975938	151.188	50.28	0	0.565169
0	c15norep50	MEQGSTWGLGRLQIALS	17	0	1	0	0	0	0	0	125.609	0.294118	0	5.98824	1.88416	35.2941	24.9765	0.0117647	29.4118	2.87235	-785.7	8.39412	0.142353	0.0588235	0.448	0.0858823	0.118235	1.01765	1.01471	5.88235	29.4118	29.4118	35.2941	0.0117647	1.00588	0.0413647	2.86706	0.773529	1.42353	27.8235	0.321647	1.28	1.48882	136.235	50.2906	0	0.503688
0	c15norep51	MNIKKPSCCGSIIIFLLPF	19	0	1	0	0	0	0	0	128.891	0.210526	0.105263	6.19263	1.88291	31.5789	71.7316	1.13684	31.5789	3.43947	-184.7	11.9211	0.0347368	0.105263	0.429684	0.523158	0.317368	0.965789	1.05	10.5263	42.1053	31.5789	15.7895	1.13684	0.971579	0.0381842	3.31053	0.386316	1.98947	27.2105	0.583526	1.41737	1.14632	144.795	51.6463	0	0.429049
0	c15norep53	MLCPPPARPDHDERAADHGSDRRAARGEP	29	1	0	0	0	0	0	0	127.098	0.310345	-0.0344828	6.28931	1.89801	44.8276	52.0241	-1.45862	20.6897	2.30793	-186.372	8.52414	0.0424138	0.241379	0.457241	-0.197931	-0.244483	1.02138	0.832414	24.1379	3.44828	27.5862	31.0345	-1.45862	1.04448	0.054769	2.47414	0.61	1.00345	38.1379	-0.0595862	0.74069	1.05414	134.9	48.121	0	0.344806
0	c15norep55	MVTSCNLQKEFVVSPGKTAPRIKRIGLHILIHPAIHLLFAALIGCG	46	0	1	0	0	0	0	0	125.558	0.478261	0.0869565	6.38978	1.90084	26.087	60.2717	0.693478	41.3043	3.09348	-1393.8	11.0957	0.0286956	0.173913	0.427087	0.342826	0.28087	1.02587	1.03457	17.3913	36.9565	21.7391	26.087	0.693478	1.03978	0.0325696	3.07717	0.495217	1.7337	27.8261	0.289261	1.23565	1.25217	140.093	51.2035	0	0.622995
0	c15norep56	MRMALVLKDFFQQLSMDFGYLKQFVPPEK	29	0	0	1	0	0	0	0	138.366	0.344828	0.0344828	6.08897	1.86557	37.931	28.7966	-0.0206897	24.1379	3.30793	-1248.62	11.9345	-0.0427586	0.137931	0.418759	0.218276	0.032069	1.08483	0.979655	13.7931	37.931	13.7931	31.0345	-0.0206897	1.08621	0.0533448	3.30931	0.811724	1.31552	35.3448	0.598483	1.31828	1.11448	156.762	49.5241	0	0.611035
0	c15norep57	MIFSFDAVQLLLACLRTEIFVMTFSP	26	0	1	0	0	0	0	0	132.46	0.423077	-0.0384615	5.75808	1.90476	23.0769	81.4308	1.31154	38.4615	3.565	-343.9	12.4769	-0.0457692	0.0384615	0.403962	0.531538	0.343462	1.06192	1.07692	3.84615	46.1538	11.5385	34.6154	1.31154	1.09077	0.0534538	3.45346	0.191154	1.80385	24.3846	0.625115	1.57192	1.16	150.065	51.6058	0	0.601787
0	c15norep58	MVTIYRKSSLQLDGRQPFSTKK	22	1	0	0	0	0	0	0	134.651	0.272727	0.181818	6.64818	1.91574	50	47.8364	-0.786364	18.1818	2.84818	-373.945	9.59091	0.0195455	0.227273	0.455545	-0.101818	-0.149091	0.982273	1.02455	22.7273	27.2727	22.7273	13.6364	-0.786364	0.975455	0.0580682	2.97227	1.06682	1.04318	40.7273	0.321955	0.996364	0.975	150.286	48.9327	0	0.565363
0	c15norep59	MRRSQAPREAGPDRSPTKPRPGLLGAGWQVPWRLLALVLLVLGPRSGATETQLWKHLDPLPRSPSFPEPEAAGH	74	0	1	0	0	0	0	0	127.357	0.459459	0.054054	6.3977	1.86963	45.9459	73.3486	-0.551351	28.3784	2.75486	-985.8	10.277	0.0360811	0.162162	0.449703	0.00256757	-0.0604054	0.98973	0.932297	16.2162	24.3243	32.4324	31.0811	-0.551351	1.01041	0.0403081	2.84392	0.803514	1.17838	34.2162	-0.150122	1.06662	1.19851	138.739	49.1392	0	0.597335
0	c15norep5	MWRSGELQEQAGEGKSYSSIFTCFNYYSYWEWTMECSLVLS	41	1	0	0	0	0	0	0	137.05	0.365854	-0.0731707	5.63585	1.87984	39.0244	40.6341	-0.395122	14.6341	3.18878	-760.585	9.52927	0.0951219	0.0487805	0.43422	0.113415	0.0948781	0.997805	1.03366	4.87805	34.1463	26.8293	26.8293	-0.395122	0.991707	0.0496268	3.08585	1.36585	1.32073	31.2439	1.09768	1.0422	1.19585	150.495	50.0154	0	0.607942
0	c15norep61	MGVELVTVGSSDYWRQKSCHLPLLLGGGLPEWLSVYMKNFKTFR	44	0	0	0	0	0	1	0	132.263	0.454545	0.0454546	6.16773	1.86183	31.8182	49.0773	-0.0068182	25	3.15364	-1584.02	10.6295	0.0945455	0.136364	0.431977	0.200455	0.141818	0.996364	1.01659	13.6364	38.6364	27.2727	25	-0.0068182	0.980455	0.0409455	3.13068	1.02568	1.43295	31.1136	0.5715	1.18273	1.25295	146.852	50.242	0	0.574517
0	c15norep62	MAFCIHEEFQDLPLRWSELSFSVYKRSLG	29	0	0	0	0	0	1	0	137.738	0.448276	-0.0344828	5.95172	1.87765	41.3793	99.5172	-0.0862069	24.1379	3.29138	-1162.3	10.9828	-0.0331034	0.137931	0.427448	0.214138	0.111379	1.05828	0.998966	13.7931	37.931	20.6897	31.0345	-0.0862069	1.07931	0.049231	3.25276	0.933448	1.40517	31.931	0.729655	1.21483	1.11138	153.172	50.0293	0	0.533341
0	c15norep63	MKNHNFFLRTKVVAFLRTFFNKLILKL	27	0	0	0	0	1	0	0	141.055	0.592593	0.222222	6.76296	1.88837	22.2222	34.9963	0.366667	33.3333	3.59704	-616	13.4296	-0.0874074	0.259259	0.400111	0.341111	0.146667	1.10556	1.03593	25.9259	48.1481	11.1111	25.9259	0.366667	1.10926	0.043237	3.64	0.778889	1.45556	34.2593	0.387815	1.36037	1.04556	162.226	50.5185	0	0.610061
0	c15norep64	MWEPLGLLFSRAKRNLNLSRLLTLKTTLRFWQMMLKKCGGTPSGTIECRPLS	52	0	0	0	1	0	0	0	132.961	0.423077	0.134615	6.48712	1.86855	36.5385	52.8615	-0.117308	25	3.11538	-2384.9	10.325	0.0365385	0.173077	0.433115	0.158654	0.0876923	1.03077	0.986923	17.3077	30.7692	25	32.6923	-0.117308	1.01712	0.0452519	3.15731	0.857308	1.38077	33.2692	0.322038	1.35327	1.17115	147.04	50.0538	0	0.470523
0	c15norep65	MPSADRLQLASCVGWEVW	18	0	1	0	0	0	0	0	130.812	0.333333	-0.0555556	5.80444	1.87922	33.3333	69.8222	0.2	33.3333	3.15833	-485.2	10.3722	0.0611111	0.0555556	0.420222	0.24	0.242222	1.035	1.00444	5.55556	33.3333	22.2222	33.3333	0.2	1.04056	0.0475278	3.05444	1.04611	1.6	27.5556	0.572778	1.18611	1.23278	140.206	50.6528	0	0.542503
0	c15norep66	MMLSTGHVLTNVAGLRT	17	0	1	0	0	0	0	0	122.905	0.294118	0.0588235	6.21765	1.9339	11.7647	5.21176	0.617647	35.2941	2.86588	-25.2	9.48824	0.127059	0.117647	0.415059	0.313529	0.243529	1.02824	1.05059	11.7647	29.4118	23.5294	35.2941	0.617647	0.982941	0.0418941	2.98647	0.229412	1.54706	25.2353	0.138353	1.38706	1.33941	135.465	51.1482	0	0.557892
0	c15norep68	MLSGIPGVSLKSCLPIPENIMAT	23	0	0	1	0	0	0	0	120.356	0.26087	0	5.93043	1.91335	34.7826	62.6261	0.765217	34.7826	2.88522	-618.838	10.1174	0.0621739	0.0434783	0.442	0.324783	0.16087	0.971304	1.0013	4.34783	30.4348	39.1304	30.4348	0.765217	0.966522	0.0325739	2.95391	0.214783	1.68478	27.5217	0.168957	1.34522	1.28087	132.465	50.6339	0	0.497699
0	c15norep6	MRPAAAPRAPGRGGPACRTLRPGRARRYSGSYSASRAH	38	0	1	0	0	0	0	0	123.423	0.421053	0.236842	7.11184	1.90366	47.3684	69.7474	-0.989474	23.6842	2.41342	-207.1	8.27895	0.112105	0.263158	0.461132	-0.193947	-0.0771053	0.935526	0.928684	26.3158	7.89474	36.8421	26.3158	-0.989474	0.948421	0.0527316	2.40605	0.884737	1.08158	34.6053	-0.317342	0.818158	1.16316	133.334	49.4429	0	0.477828
0	c15norep71	MGLTWPGDSVSASHFCPLTPLGPVGARAQPFLLFSSSLFSPLSRIL	46	0	1	0	0	0	0	0	123.267	0.413043	0.0217391	6.05109	1.88403	36.9565	47.8043	0.547826	30.4348	3.05348	-1005.6	10.9283	0.0780435	0.0652174	0.434478	0.275652	0.105	0.947174	1.00261	6.52174	34.7826	39.1304	26.087	0.547826	0.952174	0.0463109	2.985	0.31587	1.53043	26.087	0.0233478	1.38261	1.19457	135.474	50.3824	0	0.584313
0	c15norep72	MLCISFLADLSPIYLKTWPLGLLSPNAHFISPIPSLREAEGPRSSHPGQGMRAQISL	57	0	0	0	0	0	1	0	126.755	0.45614	0.0175439	6.12561	1.89463	40.3509	38.2158	0.15614	31.5789	2.97772	-1709.66	10.586	0.014386	0.105263	0.442175	0.209474	0.0710526	0.989474	0.980877	10.5263	31.5789	35.0877	29.8246	0.15614	0.998772	0.039914	3.02684	0.542982	1.42544	30	0.150614	1.27105	1.17754	140.156	50.0479	0	0.546443
0	c15norep73	MGSCLPLWPPGVSIVVCASVRSLRGQEVTFFLTM	34	0	0	0	0	0	1	0	125.791	0.382353	0.0294118	6.04147	1.89062	32.3529	63.6441	0.864706	32.3529	3.17294	-920.867	10.65	0.0935294	0.0588235	0.427853	0.390294	0.316176	0.954706	1.06441	5.88235	38.2353	29.4118	23.5294	0.864706	0.956471	0.0443559	3.06206	0.422059	1.77941	25.0294	0.319118	1.33235	1.23735	138.341	51.4424	0	0.506012
0	c15norep74	MWGCDPRSRRLAEGTDPR	18	0	1	0	0	0	0	0	133.867	0.333333	0.0555556	6.46333	1.87086	44.4444	68.2222	-1.38333	11.1111	2.63667	-97	8.26667	0.127778	0.222222	0.464444	-0.147778	-0.118889	0.958889	0.915556	22.2222	11.1111	27.7778	22.2222	-1.38333	0.965556	0.06255	2.71278	1	1.11111	37.2222	0.178	0.836667	1.13056	142.456	49.0006	0	0.312229
0	c15norep75	MRHSHRMGQLHGNPHSGLC	19	0	1	0	0	0	0	0	130.513	0.157895	0.105263	6.68421	1.89676	31.5789	4.2	-1.01579	10.5263	2.57684	-228.2	7.85263	0.149474	0.315789	0.427737	0.166316	0.0663158	1.02632	0.917895	31.5789	10.5263	36.8421	21.0526	-1.01579	0.944737	0.0429684	2.71105	0.628947	1.31053	31.1053	0.0942105	1.07632	1.14	139.084	49.9595	0	0.278766
0	c15norep76	MLLKLVQNSSQSLTSAS	17	0	0	0	1	0	0	0	123.254	0.117647	0.0588235	6.00765	1.95792	47.0588	47.9294	0.235294	35.2941	2.77588	-73.8	8.45882	-0.0317647	0.0588235	0.434824	0.0735294	-0.0347059	1.05118	1.01471	5.88235	29.4118	35.2941	35.2941	0.235294	1.00588	0.0486353	2.93353	0.362941	1.28529	32.4118	0.224176	1.48647	0.992353	135.235	49.5029	0	0.307704
0	c15norep77	MDLAPGYLPESQRLCIPVMDP	21	0	0	1	0	0	0	0	128.859	0.285714	-0.0952381	5.72048	1.87035	38.0952	58.2429	0.0380952	28.5714	2.96143	-400.829	10.6571	0.0104762	0.0476191	0.442095	0.254762	0.0866667	0.990952	0.939524	4.7619	28.5714	28.5714	33.3333	0.0380952	0.988571	0.0447429	3.03714	0.477619	1.44286	32.1905	0.493714	1.26905	1.11143	143.176	49.7867	0	0.478016
0	c15norep78	MRPRRGKPRNRRAARGAWRVASRGETGLARSGDPHRPQSARGDPVTALPFPDPA	54	0	0	0	1	0	0	0	127.211	0.444444	0.166667	6.90019	1.89946	48.1481	60.7333	-1.23889	22.2222	2.43981	-1285.3	8.86667	0.0814815	0.259259	0.465556	-0.224259	-0.194815	0.953333	0.913333	25.9259	11.1111	33.3333	22.2222	-1.23889	0.977407	0.0526537	2.56148	0.814259	0.991667	37.7778	-0.426056	0.760185	1.14093	136.928	48.7393	0	0.360211
0	c15norep79	MWHNSLGAIHPHGPSVQGTAFMVLAGSPDNLDVQRRYKFVSSEACLVSSRSPT	53	1	0	0	0	0	0	0	125.986	0.396226	0.0188679	6.11868	1.92085	35.8491	78.3	-0.183019	26.4151	2.7766	-1358.71	9.50943	0.0866038	0.132075	0.437321	0.109623	0.0198113	0.975094	0.996604	13.2075	26.4151	33.9623	20.7547	-0.183019	0.963585	0.046917	2.82491	0.587358	1.35	30.6226	0.171434	1.0366	1.12604	136.819	49.8602	0	0.617213
0	c15norep7	MCRPGGRGRLMGEGTSSL	18	0	1	0	0	0	0	0	120.634	0.222222	0.111111	6.50889	1.86299	38.8889	24.0778	-0.5	11.1111	2.44611	-263.1	6.34444	0.293889	0.166667	0.468722	-0.0161111	0.0455556	0.924444	0.943889	16.6667	11.1111	44.4444	27.7778	-0.5	0.882778	0.0469833	2.42444	0.478889	1.42778	29.1111	0.0416111	1.13278	1.53	128.156	50.1089	0	0.281204
0	c15norep80	MKAEKDPEDEENIVRDPS	18	0	1	0	0	0	0	0	133.805	0.222222	-0.222222	5.49111	1.92771	55.5556	78.3056	-1.77222	16.6667	2.30722	109.6	8.38889	-0.0677778	0.166667	0.470556	-0.336111	-0.475556	1.09833	0.834444	16.6667	11.1111	22.2222	33.3333	-1.77222	1.14167	0.0457556	2.71	0.826111	0.811111	46.6667	0.483667	0.556111	1.04167	143.922	46.5933	0	0.227468
0	c15norep83	MDPRAPPPAPVPPPSPSPSIRPATLVELTLGCNVALVGWDTREEDQRLTETWLCLQPALVGQPRAWLPIMWPHPIKGRRRNAGLEAPGARWQEGDSFLSCVYSVQFL	107	0	0	0	0	1	0	0	128.712	0.514019	0	6.10421	1.87668	41.1215	80.5636	-0.276635	28.972	2.90159	-3288.84	10.5262	0.0423364	0.102804	0.444598	0.107757	0.0292523	0.974206	0.966729	10.2804	28.0374	29.9065	27.1028	-0.276635	0.994673	0.0420121	2.94449	0.754673	1.33411	32.5421	0.121364	1.06467	1.15467	140.464	49.6793	0	0.547989
0	c15norep84	MELDSSPDSRRTGWGGEDAGRPGEESFPDGSRVNLECCDAARQAYGEVKDLPG	53	0	0	0	1	0	0	0	124.694	0.188679	-0.113208	5.74132	1.88232	41.5094	78.7981	-1.04151	16.9811	2.43151	-926.8	7.39245	0.172264	0.113208	0.467981	-0.189057	-0.18434	0.977925	0.903208	11.3208	15.0943	33.9623	26.4151	-1.04151	0.983396	0.0495547	2.48491	0.693962	1.17264	34.7358	0.426547	0.787925	1.29132	132.445	48.5509	0	0.239968
0	c15norep85	MARRAGARRTLAEAGRGRGRRGPGSRSGSG	30	0	0	0	1	0	0	0	119.695	0.3	0.266667	7.28467	1.90073	46.6667	80.8067	-1.24	20	2.13767	-180.676	5.92333	0.235333	0.3	0.4843	-0.373333	-0.131333	0.936333	0.926333	30	3.33333	40	26.6667	-1.24	0.944333	0.0513433	2.162	0.777333	1.07	34.0667	-0.520867	0.738	1.49	126.723	49.3463	0	0.252576
0	c15norep86	MWSSAQPRGAPWRQTQCVPSWGEYGQACGHVVNDEHSGRPGPRAAQ	46	1	0	0	0	0	0	0	127.07	0.26087	0.0217391	6.17043	1.88661	43.4783	28.7522	-0.993478	17.3913	2.57261	-636.877	8.2	0.176522	0.130435	0.450891	-0.0793478	-0.046087	0.946739	0.958696	13.0435	15.2174	34.7826	17.3913	-0.993478	0.938043	0.047313	2.54	1.02913	1.22174	32.8043	0.162565	0.766739	1.2087	134.033	49.3787	0	0.496343
0	c15norep88	MGLRRLGTGVRELLPAWMKRRSRLCPPLRKIPSLFRSGGSLPC	43	0	0	0	1	0	0	0	130.71	0.44186	0.209302	6.91349	1.85551	46.5116	104.77	-0.223256	25.5814	2.98698	-979.123	10.0326	0.0432558	0.232558	0.451721	0.122326	0.117209	0.972791	0.968605	23.2558	27.907	32.5581	27.907	-0.223256	0.974419	0.0446442	3.00349	0.817209	1.41395	33.5581	0.0005814	1.26047	1.1814	144.321	50.2428	0	0.413255
0	c15norep89	MPGCGLSWEELLPAWMKRRSRLCPPLRKIPSLFRSGGSLPC	41	0	0	0	1	0	0	0	130.442	0.463415	0.121951	6.5261	1.84145	48.7805	113.534	-0.178049	21.9512	3.03585	-1147.4	10.2317	0.0529268	0.170732	0.445415	0.173902	0.109268	0.973659	0.94561	17.0732	26.8293	36.5854	29.2683	-0.178049	0.973902	0.0432537	2.99171	0.877805	1.47805	32.2927	0.178171	1.27951	1.16439	142.107	50.082	0	0.40415
0	c15norep90	MYPRAGPPASVMASSVSWGSCCCWSPSPFLAGLP	34	0	0	1	0	0	0	0	120.457	0.264706	0.0294118	5.99	1.87896	41.1765	95.05	0.391176	23.5294	2.90588	-1229.9	10.0206	0.159412	0.0294118	0.431353	0.257941	0.155	0.9	0.978235	2.94118	23.5294	47.0588	23.5294	0.391176	0.888529	0.0482265	2.69824	0.628529	1.63529	25.0294	0.171441	1.21353	1.17	128.035	50.5791	0	0.500227
0	c15norep91	MKHRSLLLQRSSCFAGRRECAGCPGLLPAASSQWMVPGTLSGAGRAQACTSKVGWDQAAPRPSIQVLPWAPVALQTLRAKVLCCFLVPP	89	0	1	0	0	0	0	0	124.095	0.370787	0.0898876	6.32472	1.88286	38.2022	80.9191	0.165169	33.7079	2.89989	-2371.6	9.76067	0.0751685	0.123596	0.432056	0.154607	0.16236	0.999326	0.98573	12.3596	25.8427	26.9663	29.2135	0.165169	1.00034	0.0455236	2.79371	0.664831	1.55674	29.4382	0.212831	1.2073	1.16483	134.408	50.4443	0	0.611472
0	c15norep92	MTPWVLGQSPASADSRLGPALALSPATKKEKRPLVARSWRPQLDPGVIHNTTL	53	0	0	0	1	0	0	0	125.554	0.358491	0.0754717	6.37075	1.90381	41.5094	79.1	-0.349057	32.0755	2.73283	-1723.3	10.2264	0.03	0.150943	0.444019	0.00358491	-0.0666038	0.99283	0.963585	15.0943	24.5283	30.1887	28.3019	-0.349057	1.00434	0.0435962	2.84585	0.752642	1.20283	34.283	-0.103981	1.07094	1.12472	136.747	49.2394	0	0.475031
0	c15norep93	MCVSQVAGPTGAGERESAKERGCLSQTGTWR	31	1	0	0	0	0	0	0	122.39	0.129032	0.0322581	6.15419	1.89887	41.9355	8.69032	-0.625807	19.3548	2.46323	-518.924	6.87097	0.204839	0.129032	0.455226	-0.120968	-0.0032258	0.978065	0.980968	12.9032	12.9032	29.0323	25.8065	-0.625807	0.974839	0.048271	2.40581	0.782581	1.35323	31.8065	0.300935	0.878065	1.33452	128.758	49.6771	0	0.392496
0	c15norep94	MVYKTTSFWHKLEVEDTLRMLEGLLGSFTAFSFLFSIRGLFGSNNDDYNKNLSCFARFFRRQSF	64	0	1	0	0	0	0	0	136.305	0.4375	0.03125	6.06984	1.88878	29.6875	44.7016	-0.128125	20.3125	3.25672	-2381	10.7688	0.051875	0.140625	0.426953	0.161875	0.0254687	1.02234	1.01578	14.0625	37.5	23.4375	23.4375	-0.128125	1.02328	0.0549375	3.22516	0.731563	1.33672	31.6562	0.602844	1.18609	1.13797	152.284	49.9612	0	0.615233
0	c15norep96	MPVLREDTELHLFWDLLWGRMVDSGILETCLGPPRVKATQHSRRAPEVWKLRRVIGITPTVDRGRQGVRINCLRVGESEMWGPYSAPRPGTVFLSSFLSPASEEHL	106	0	0	0	0	1	0	0	131.532	0.45283	0.0188679	6.23783	1.88888	38.6792	58.2821	-0.280189	27.3585	2.94915	-3994.2	10.1802	0.0423585	0.160377	0.445321	0.112642	0.074434	0.993208	0.99934	16.0377	31.1321	25.4717	25.4717	-0.280189	1.01255	0.0436208	3.02019	0.816321	1.35283	32.6321	0.246075	1.04142	1.19698	144.422	49.9708	0	0.530317
0	c15norep97	MDLKATREGPQEWQERIPDHPRETSCDNCCLCPCCVKTRNFTFSGTFFGGEWWTVGFWKLVWDPQGLKPPSIHEEHLKYGS	81	0	0	0	0	1	0	0	134.418	0.345679	-0.0246914	5.96099	1.85726	37.037	24.2457	-0.703704	13.5802	2.98321	-2616.6	9.84198	0.125185	0.148148	0.438963	0.078642	0.00419753	0.984198	0.974444	14.8148	25.9259	24.6914	17.284	-0.703704	0.98679	0.048463	2.93716	1.04753	1.36111	33.8272	0.630432	0.92358	1.13642	144.901	49.551	0	0.414112
0	c15norep98	MAKPAVPATTAHGELP	16	1	0	0	0	0	0	0	116.317	0.1875	0	6.15125	1.91744	31.25	44.025	-0.00625	37.5	2.44687	-85.635	10.5625	0.044375	0.125	0.419938	0.0575	-0.056875	1.0525	0.911875	12.5	12.5	25	43.75	-0.00625	1.07812	0.0348062	2.53063	0.399375	1.25937	30.8125	-0.30125	1.03937	1.26562	125.231	49.1556	0	0.572438
0	c15norep99	MNGRYGRAALTQFCTLTCGGGQTSCWWLLLMPTLWGRWPVASVTTCLPASCGPGTAASPCSSARP	65	0	0	1	0	0	0	0	122.474	0.292308	0.0615385	6.10662	1.87148	27.6923	65.5185	0.193846	24.6154	2.914	-2013.25	9.16	0.215538	0.0615385	0.430938	0.189385	0.197385	0.930923	1.014	6.15385	23.0769	32.3077	24.6154	0.193846	0.910308	0.0499739	2.72462	0.693538	1.61231	25.5538	0.355938	1.20969	1.25015	130.622	50.8765	0	0.594534
0	c15riboseqorf102	MATSPRLNAPHSQRQWQ	17	0	1	0	0	0	0	0	135.088	0.235294	0.117647	6.51176	1.92852	52.9412	72.0706	-1.37059	17.6471	2.65294	-960.9	8.94706	-0.01	0.176471	0.439882	-0.111176	-0.19	1.01765	0.949412	17.6471	11.7647	29.4118	23.5294	-1.37059	0.998824	0.0564176	2.83765	1.00176	0.888235	38.4706	-0.165	0.966471	0.897059	144.812	48.6465	0	0.328301
0	c15riboseqorf11	MKHDSSVTCGLLTGRS	16	0	1	0	0	0	0	0	122.634	0.1875	0.0625	6.24188	1.92298	31.25	50.3	-0.21875	18.75	2.5925	-39.5	7.525	0.190625	0.1875	0.442688	0.059375	0.03375	0.969375	1.00875	18.75	18.75	31.25	18.75	-0.21875	0.919375	0.0563312	2.63063	0.473125	1.43437	30.4375	0.383437	1.14312	1.14688	130.969	50.0156	0	0.364601
0	c15riboseqorf12	MCLRRTTGYGHHDFRVPSFRSPAADPRRQTEALQ	34	0	1	0	0	0	0	0	133.909	0.470588	0.0882353	6.53853	1.90325	41.1765	104.065	-1.00882	17.6471	2.74941	51.2	9.24412	0.0491176	0.235294	0.445941	-0.0497059	-0.0691176	0.989412	0.971176	23.5294	17.6471	20.5882	20.5882	-1.00882	0.997647	0.0610441	2.81559	0.777353	1.09412	36.1471	0.176676	0.915882	0.996765	146.553	49.3515	0	0.556811
0	c15riboseqorf13	MSIDKVAGSAQKRKCHLIKNLARQWYRLQSLLPLDVSRKPSGCCNRRAEEREAAELKGTKARAPCQTSPARPS	73	0	1	0	0	0	0	0	129.595	0.356164	0.136986	6.60616	1.9048	49.3151	62.3438	-0.812329	27.3973	2.66945	-1817.6	8.76438	-0.0012329	0.232877	0.448438	-0.116575	-0.0686301	1.04342	0.940822	23.2877	17.8082	23.2877	28.7671	-0.812329	1.04959	0.0477301	2.73685	0.976164	1.20479	38.5753	0.277521	0.956575	1.0189	140.848	49.1081	0	0.561019
0	c15riboseqorf14	MLGRSNLAFLGCISEGKSS	19	0	0	0	1	0	0	0	120.765	0.105263	0.0526316	6.10474	1.89936	36.8421	48.4053	0.268421	26.3158	2.78579	-662.7	8.00526	0.146842	0.105263	0.446526	0.12	0.0810526	1	0.974211	10.5263	26.3158	42.1053	31.5789	0.268421	0.973158	0.0413737	2.73368	0.388947	1.58684	27.6316	0.365684	1.30474	1.36105	130.811	50.2789	0	0.282307
0	c15riboseqorf15	MSLHFLSCKMGRSSSHCCDPTLSRKVQEICRWESGSTHVECHFLIWDLNNIAVFLLAPSHPF	62	0	0	0	1	0	0	0	132.308	0.370968	0	6.04661	1.90001	33.871	89.0855	0.0403226	24.1935	3.11532	-1961.7	10.2016	0.0351613	0.16129	0.421468	0.287742	0.168387	1.02484	1.0029	16.129	30.6452	25.8065	22.5806	0.0403226	1.01484	0.0483661	3.0829	0.659032	1.58387	29.5	0.585758	1.19806	1.02919	143.873	50.5245	0	0.449704
0	c15riboseqorf16	MSLHFLSCKMGRSSSHCCEEADFLTHMKSENCLHLSLL	38	0	0	0	1	0	0	0	131.409	0.315789	-0.0263158	5.94921	1.90065	34.2105	71.1684	0.0105263	21.0526	3.01553	-929.6	9.08421	0.0105263	0.184211	0.409579	0.294474	0.161579	1.10842	0.950526	18.4211	23.6842	23.6842	36.8421	0.0105263	1.06632	0.0499632	3.00447	0.510526	1.58421	29.7368	0.828342	1.40974	1.005	142.287	50.2511	0	0.367258
0	c15riboseqorf17	MIKSLSAGPEPYPAPQASSLARSCTCPERKPFETGTKALERLAGPPT	47	0	0	0	1	0	0	0	122.815	0.319149	0.0425532	6.21915	1.89434	51.0638	68.7894	-0.523404	23.4043	2.55702	-1160.9	9.27872	0.0493617	0.12766	0.452468	-0.0702128	-0.140426	0.979787	0.924894	12.766	14.8936	34.0426	31.9149	-0.523404	1.00234	0.0442702	2.59596	0.632979	1.18404	35.2766	0.0245745	1.02021	1.11617	132.983	48.8257	0	0.334891
0	c15riboseqorf18	MLQPAPPAPRPCARGPGLPAQSQL	24	0	0	0	1	0	0	0	119.509	0.291667	0.0833333	6.37167	1.86034	54.1667	111.904	-0.3875	29.1667	2.5375	-441.127	9.77083	0.0479167	0.0833333	0.452458	0.0345833	-0.0795833	0.950833	0.87625	8.33333	12.5	41.6667	33.3333	-0.3875	0.955417	0.04025	2.55542	0.360417	1.25833	33.4167	-0.424875	1.2	1.11458	129.113	49.0542	0	0.278378
0	c15riboseqorf21	MGAVGTRRRRRQEGEQVLAQEQRLGGAGSSSNSSSSRRRRRQ	42	0	1	0	0	0	0	0	129.494	0.404762	0.190476	6.91762	1.93197	61.9048	165.157	-1.58095	16.6667	2.28762	-111.5	5.71667	0.0869048	0.261905	0.484833	-0.38619	-0.201905	0.979762	0.96619	26.1905	9.52381	33.3333	21.4286	-1.58095	0.979524	0.0563429	2.44976	0.88119	0.919048	39.8095	-0.159262	0.75619	1.16286	138.814	48.7752	0	0.341675
0	c15riboseqorf27	MELESDGHCFLGLPRFLPRARFSWAERERGGAGRSRNANSRE	42	0	1	0	0	0	0	0	132.355	0.47619	0.0476191	6.41833	1.88176	45.2381	37.8167	-0.983333	19.0476	2.73667	-1668.2	8.57381	0.0569048	0.214286	0.452833	-0.0945238	-0.082381	1.0331	0.914524	21.4286	19.0476	30.9524	33.3333	-0.983333	1.05262	0.0476929	2.7919	0.817381	1.1619	34.6905	0.148643	0.944524	1.24429	143.219	49.1881	0	0.546495
0	c15riboseqorf28	MAPRRSTPCGNTAVVEVKTGLDPE	24	0	0	0	0	0	1	0	122.634	0.291667	0	6.08458	1.91623	37.5	54.0708	-0.458333	25	2.48458	-792.232	8.67083	0.113333	0.125	0.451	-0.0341667	-0.0691667	0.967083	0.963333	12.5	16.6667	29.1667	25	-0.458333	0.974167	0.0442458	2.6025	0.462917	1.28958	34.3333	0.0820417	0.879167	1.16833	131.854	49.2983	0	0.321521
0	c15riboseqorf29	MSCGPAAAPQDGEGRAALPSRTGAPVK	27	0	1	0	0	0	0	0	113.492	0.259259	0.037037	6.21222	1.90047	40.7407	92.0296	-0.388889	29.6296	2.25778	29.2	7.95926	0.17	0.111111	0.452926	-0.12963	-0.109259	0.974815	0.898148	11.1111	7.40741	37.037	33.3333	-0.388889	0.983704	0.0441074	2.22481	0.410741	1.30185	31.1481	-0.191037	0.928519	1.3337	119.467	49.0896	0	0.380655
0	c15riboseqorf2	MRIKGGIYEEMRVNKSSLTSPSLFFIRETILNLHALPAVIDLQLQREGAEWDQV	54	0	1	0	0	0	0	0	132.777	0.518519	-0.0185185	6.03519	1.90928	37.037	45.9093	-0.105556	33.3333	3.02259	-1404.6	10.2593	-0.0266667	0.12963	0.442333	0.125926	0.0662963	1.05352	1.00759	12.963	35.1852	20.3704	31.4815	-0.105556	1.07574	0.04005	3.14889	0.753333	1.35	33.463	0.451444	1.11315	1.20704	148.037	49.9007	0	0.621508
0	c15riboseqorf30	MSYVEILIPVLLCLHAFFPSSRRHVAWFLIFICKFFKFCLILKFIILILNYL	52	0	0	0	0	1	0	0	138.722	0.576923	0.0769231	6.23019	1.86697	21.1538	72.3462	1.51538	44.2308	3.98635	-1677.3	14.4673	-0.101539	0.134615	0.400173	0.688269	0.524038	1.05519	1.10654	13.4615	61.5385	11.5385	26.9231	1.51538	1.09135	0.0382058	3.80942	0.714038	1.98173	24.9423	0.871135	1.55846	1.12462	160.933	52.4508	0	0.569335
0	c15riboseqorf31	MLYGSVLDRVSARRQELGAEMCYVLISPSIMDGNK	35	0	1	0	0	0	0	0	129.029	0.342857	0	6.04057	1.91078	34.2857	52.4771	0.0457143	31.4286	2.91686	-570.1	9.24	0.0414286	0.114286	0.443457	0.147429	0.139143	1.02029	1.00286	11.4286	31.4286	25.7143	31.4286	0.0457143	1.00943	0.0445657	2.98143	0.712286	1.45286	31.8	0.629629	1.14686	1.22029	143.5	50.2817	0	0.545599
0	c15riboseqorf32	MEFLYIQLLATKQKSNSKQRHSN	23	0	1	0	0	0	0	0	137.457	0.304348	0.130435	6.43913	1.92697	47.8261	38.4957	-0.973913	21.7391	2.87565	-453.2	9.31739	-0.0647826	0.217391	0.437391	-0.0795652	-0.163913	1.09	0.977391	21.7391	26.087	21.7391	26.087	-0.973913	1.06304	0.047013	3.07435	1.08652	0.98913	41.3913	0.505217	1.06565	0.926087	153.278	48.6435	0	0.5116
0	c15riboseqorf33	MPRLVGAQNPHRKVPRAARGGTHGVRVSQAPSIPPGPGPLQLIARGFSASALVGRSCSYPLPSCVPAGREGKEGLIF	77	0	0	0	1	0	0	0	120.874	0.428571	0.103896	6.49468	1.88934	42.8571	45.8481	-0.161039	29.8701	2.6326	-1164.7	9.32208	0.116494	0.155844	0.455909	0.0457143	0.0325974	0.936104	0.968571	15.5844	23.3766	38.961	22.0779	-0.161039	0.946104	0.0376883	2.62935	0.534935	1.4	31.0649	-0.150506	0.996623	1.26623	131.648	49.9217	0	0.486095
0	c15riboseqorf34	MPFLALQPHKESGGMIRSRRPQVPARPAPARQRGWELRTAMCAAERPGGHRTFPPVLRWVGVWKLMFLC	69	0	0	0	1	0	0	0	132.136	0.507246	0.130435	6.65188	1.87008	42.029	101.525	-0.362319	26.087	2.9629	-1660	10.6725	0.032029	0.202899	0.434913	0.122899	0.0944928	1.00928	0.965507	20.2899	24.6377	24.6377	28.9855	-0.362319	1.02826	0.0451681	2.95971	0.914348	1.34638	32.971	-0.0181449	1.08246	1.19493	144.526	50.0432	0	0.53802
0	c15riboseqorf35	MCAAERPGGHRTFPPVLRGVWAWLSQPSNCNF	32	0	0	0	1	0	0	0	129.518	0.3125	0.0625	6.25469	1.86942	34.375	56.4594	-0.265625	21.875	2.97969	-1042.5	10.1937	0.125	0.125	0.429688	0.17875	0.105938	0.9625	0.970313	12.5	25	34.375	21.875	-0.265625	0.958125	0.0445406	2.89562	0.786875	1.46875	29.3438	0.146937	1.04875	1.18094	139.225	50.2875	0	0.389851
0	c15riboseqorf37	MNAFPSTSCWLPRRQALSAERSGTTPKGKKHL	32	0	1	0	0	0	0	0	128.611	0.40625	0.15625	6.62531	1.90292	46.875	76.5219	-0.834375	18.75	2.66312	-586.3	9.19688	0.063125	0.21875	0.442563	-0.0921875	-0.145625	1.00156	0.947187	21.875	15.625	31.25	25	-0.834375	0.995938	0.0505781	2.73125	0.914375	1.11094	36.6875	-0.0157188	1.01031	1.05812	138.534	48.9178	0	0.523587
0	c15riboseqorf38	MKPGGYGIAGGGGIAGGGGDERHSGEDADGAAGTLSAEPARWWARGRQGVLLLEAGQPCPRHHSPHLQARRRKINPAGTE	80	1	0	0	0	0	0	0	120.178	0.275	0.025	6.30575	1.87492	33.75	59.1737	-0.7675	25	2.40225	-2235.83	7.82875	0.218375	0.175	0.460825	-0.129125	-0.0595	0.977625	0.9225	17.5	15	35	27.5	-0.7675	0.980375	0.0370762	2.40788	0.772	1.2625	31.15	0.0236625	0.813375	1.49038	127.911	49.3394	0	0.579424
0	c15riboseqorf39	MAATAAKREPRRRRCRQHSRRPEPTLGAVREPRTLSMSRRSPVVSE	46	0	1	0	0	0	0	0	133.451	0.434783	0.195652	7.04783	1.93152	60.8696	146.807	-1.25217	21.7391	2.52413	-183.4	8.57391	-0.0613043	0.304348	0.4605	-0.19587	-0.128261	1.01239	0.949348	30.4348	10.8696	23.913	28.2609	-1.25217	1.04652	0.0557239	2.72283	0.888043	0.975	40.9565	-0.251065	0.835217	0.942609	145.041	48.947	0	0.474333
0	c15riboseqorf3	MQFFCIRKAFLSSHSAC	17	0	1	0	0	0	0	0	133.21	0.352941	0.117647	6.29765	1.90691	35.2941	37.7176	0.570588	23.5294	3.35882	-213.6	10.6235	0.00823529	0.176471	0.400118	0.378824	0.268235	1.06412	1.03059	17.6471	29.4118	17.6471	23.5294	0.570588	1.06176	0.0640294	3.07941	0.518824	1.77941	26.8824	0.714706	1.38647	0.963529	146.135	51.2947	0	0.556408
0	c15riboseqorf40	MDGSFDCDCGELEPPDH	17	0	1	0	0	0	0	0	126.775	0.0588235	-0.352941	4.86059	1.85162	29.4118	41.7882	-0.911765	5.88235	2.55706	104.413	7.69412	0.211765	0.0588235	0.449412	0.0529412	-0.147647	1.00059	0.844118	5.88235	11.7647	29.4118	23.5294	-0.911765	0.978235	0.0597765	2.55588	0.234706	1.42941	31.8824	1.03365	0.931765	1.15647	132.582	48.5353	0	0.186825
0	c15riboseqorf42	MQSRMREKGQNVPQTRQSLVSFRFSNTPLTQTPHLQSAPRTQIPFGATELHVGLVLGNGSSQSLHLTETALGGSVTQPLSCAQVLNLASEKPQSRKKTK	99	0	1	0	0	0	0	0	126.451	0.393939	0.0707071	6.26121	1.91982	45.4545	54.1121	-0.547475	24.2424	2.63616	-2452.8	8.6202	0.0584848	0.141414	0.44901	-0.0433333	-0.103838	0.996566	0.990606	14.1414	22.2222	30.303	23.2323	-0.547475	0.983636	0.0461576	2.76263	0.56798	1.16717	35.2424	0.0658283	1.07273	1.08657	137.827	49.1601	0	0.597031
0	c15riboseqorf43	MNRKNMTFLHHLLLFIAFEEKHRRDFLFILELQK	34	0	0	0	0	0	0	1	144.842	0.617647	0.0588235	6.40029	1.87997	29.4118	51.9588	-0.141177	29.4118	3.47912	-497.24	12.5206	-0.149118	0.264706	0.406324	0.301765	0.110294	1.17618	0.975294	26.4706	41.1765	5.88235	38.2353	-0.141177	1.19206	0.0431647	3.60824	0.816765	1.33676	35.3529	0.597853	1.35118	1.07294	164.991	49.9597	0	0.643777
0	c15riboseqorf46	MLYPRATVGEEGKLGSPGTDERAPRCLGKDTEGLRVRVAYCVLGVDSLKLFSIKNSINILFTCNHQ	66	0	0	0	0	1	0	0	127.428	0.378788	0.030303	6.15667	1.89091	31.8182	28.0667	-0.162121	28.7879	2.85652	-888.6	9.29848	0.0937879	0.151515	0.446697	0.0818182	0.0724242	0.996212	0.994848	15.1515	30.303	25.7576	24.2424	-0.162121	0.992727	0.0410197	2.89	0.679242	1.43939	32.7576	0.520758	1.04045	1.2103	140.702	50.0097	0	0.456413
0	c15riboseqorf47	MRPQSPTAWARPRPEPQPRPRRRPRGTL	28	0	1	0	0	0	0	0	136.974	0.357143	0.25	7.27071	1.88041	71.4286	125.161	-1.91071	10.7143	2.53429	116.6	9.88214	-0.0335714	0.285714	0.47875	-0.255714	-0.302143	0.906429	0.902143	28.5714	7.14286	35.7143	17.8571	-1.91071	0.946786	0.0561214	2.77607	1.08214	0.707143	44.7143	-0.763821	0.764286	0.883214	148.821	48.0657	0	0.26813
0	c15riboseqorf49	MTPRRSSGGPQCAFEENKKERESRAGERSRELSREKEPPGAASPDLAGTPGPPGGTFVEGGGGATSAASAHEASEGSVGRAATSASVDCIFN	92	0	1	0	0	0	0	0	118.492	0.25	-0.0217391	6.05326	1.91266	46.7391	54.7837	-0.815217	20.6522	2.25261	-448.4	7.24674	0.160326	0.130435	0.464924	-0.223913	-0.210435	0.976522	0.914891	13.0435	9.78261	39.1304	29.3478	-0.815217	0.99663	0.0438043	2.29609	0.513913	1.15707	33.3696	-0.0351196	0.784565	1.33283	124.945	48.6267	0	0.398455
0	c15riboseqorf50	MQIQGFRFCLGFPFLSFLFFFFLQGVRRELGVSTSLPFGSCGKSPCS	47	0	1	0	0	0	0	0	130.147	0.404255	0.0638298	6.08851	1.84523	36.1702	60.6702	0.617021	19.1489	3.37128	-614.9	10.8979	0.130213	0.0851064	0.429851	0.349149	0.197447	0.950638	1.03894	8.51064	40.4255	31.9149	17.0213	0.617021	0.95617	0.0537915	3.10362	0.341277	1.71596	25.5319	0.440809	1.39872	1.24277	144.781	51.0104	0	0.569998
0	c15riboseqorf51	MWGLSGGAPPAAPLKRGGWSC	21	0	1	0	0	0	0	0	117.131	0.285714	0.0952381	6.34	1.82638	33.3333	77.819	-0.0571429	23.8095	2.69857	-179.1	9.27143	0.287619	0.0952381	0.443238	0.0742857	0.0814286	0.922381	0.924762	9.52381	19.0476	47.619	28.5714	-0.0571429	0.907143	0.0366619	2.49571	0.951429	1.53095	25.5714	-0.0952857	1.09667	1.56095	122.452	50.11	0	0.459949
0	c15riboseqorf52	MLSPCGAPSTTGCARSARRSAAELHVGLRPAQPAPR	36	0	1	0	0	0	0	0	119.575	0.305556	0.111111	6.54028	1.91057	44.4444	93.7861	-0.316667	30.5556	2.49	42.4	8.53333	0.0752778	0.166667	0.444944	-0.0191667	0.00666667	0.984167	0.934167	16.6667	11.1111	33.3333	33.3333	-0.316667	0.993611	0.048175	2.4775	0.450556	1.33333	31.2222	-0.188028	1.06806	1.13472	127.722	49.7439	0	0.478266
0	c15riboseqorf53	MEIPSVQGRRLGPGGRP	17	0	1	0	0	0	0	0	123.255	0.294118	0.117647	6.66529	1.86611	52.9412	82.6588	-0.782353	17.6471	2.43529	-258.6	8.1	0.180588	0.176471	0.487941	-0.0752941	-0.0711765	0.881176	0.944706	17.6471	17.6471	47.0588	17.6471	-0.782353	0.888235	0.0364647	2.55	0.580588	1.23529	34.2353	-0.412647	0.886471	1.43235	133.635	49.4176	0	0.294886
0	c15riboseqorf55	MCLLRPGGVSLTGRGMRRGRSPGP	24	0	1	0	0	0	0	0	121.931	0.208333	0.208333	6.91542	1.85532	41.6667	85.5292	-0.420833	16.6667	2.55792	-177.5	7.77917	0.2425	0.208333	0.471292	0.02875	0.0720833	0.882083	0.957917	20.8333	16.6667	45.8333	20.8333	-0.420833	0.8525	0.0450833	2.56292	0.510417	1.4125	30.5417	-0.275625	1.125	1.41542	131.688	50.2858	0	0.320508
0	c15riboseqorf56	MPISLALVRLVVWRGAA	17	0	1	0	0	0	0	0	125.914	0.352941	0.117647	6.52588	1.90564	23.5294	25.2706	1.35882	58.8235	3.34765	-153.8	12.4588	-0.0464706	0.117647	0.412	0.446471	0.484118	1.05176	1.06941	11.7647	47.0588	17.6471	41.1765	1.35882	1.08588	0.0332706	3.29706	0.695882	1.82353	23.8824	0.0592353	1.41059	1.34941	141.371	52.1276	0	0.612641
0	c15riboseqorf57	MSPVTARRTSLRPGAEGSRERSPP	24	0	1	0	0	0	0	0	125.426	0.208333	0.125	6.7125	1.92686	62.5	139.733	-1.15833	16.6667	2.3125	-58.5	8.05417	0.0454167	0.208333	0.476625	-0.235417	-0.249583	0.925417	0.93375	20.8333	8.33333	41.6667	25	-1.15833	0.95375	0.0526125	2.5125	0.61625	0.929167	38.2083	-0.513542	0.839167	1.08167	134.542	48.505	0	0.253677
0	c15riboseqorf58	MSTHWLEWEETGSHHIAWAGLGLLTPSDPLASASQAAGFTGRHHRTELKTPGFPGPAAPALARLERAAGRTAVSRGRQSLSTQAWPRPGPEGER	94	0	0	0	1	0	0	0	124.676	0.446809	0.0212766	6.27596	1.89593	39.3617	43.5617	-0.61383	26.5957	2.60989	-1631.7	9.2234	0.0942553	0.159574	0.444234	-0.0591489	-0.0706383	1.00851	0.946596	15.9574	18.0851	29.7872	32.9787	-0.61383	1.03043	0.0434489	2.65468	0.780106	1.16649	31.6702	-0.0841277	0.966915	1.28851	133.643	49.2539	0	0.551933
0	c15riboseqorf59	MSTHWLEWEETGSHHIAWAGLGLLTPSDPLASASQAAGFTGRHHRTELKISLICSFPRRLVLSKTENMTTDSF	73	0	0	0	1	0	0	0	129.016	0.424658	-0.0136986	6.06575	1.91192	32.8767	43.7808	-0.249315	26.0274	2.87671	-1270.1	9.83836	0.0571233	0.150685	0.431233	0.0994521	0.0143836	1.03192	0.994247	15.0685	26.0274	24.6575	30.137	-0.249315	1.04055	0.0472411	2.93877	0.723014	1.3	30.5479	0.267644	1.11301	1.18973	139.932	49.7599	0	0.538025
0	c15riboseqorf60	MPGCGLSWEELLPAWMKRRSRLCPPLRKIPSLFRSGETGFHHVSQDGLDLLTS	53	0	0	0	1	0	0	0	131.033	0.509434	0.0377359	6.26755	1.86645	41.5094	89.7962	-0.313208	22.6415	2.9683	-1151.9	10.0113	0.0549057	0.169811	0.442151	0.131698	0.0456604	1.00302	0.961509	16.9811	28.3019	30.1887	28.3019	-0.313208	1.00226	0.0458491	3.00057	0.781321	1.36415	32.3585	0.267698	1.20755	1.17264	143.055	49.7581	0	0.489587
0	c15riboseqorf61	MSTHWLEWEGRVWGRGVPSFLSAQEASRFLHSISFLQYGKDQAFSDHRILRAISTWSKWWLPALGLHN	68	0	0	0	1	0	0	0	135.163	0.529412	0.0294118	6.21426	1.88757	35.2941	39.6559	-0.304412	26.4706	3.16471	-1386.3	10.8765	0.0413235	0.161765	0.429074	0.135	0.0775	1.02426	1.01382	16.1765	35.2941	25	25	-0.304412	1.03809	0.0469162	3.15397	1.17044	1.31176	30.7059	0.35225	1.07838	1.20559	147.657	50.0303	0	0.584329
0	c15riboseqorf62	MLSSEEPSRSGQGQHGQS	18	0	1	0	0	0	0	0	122.68	0.0555556	-0.0555556	5.89278	1.92657	66.6667	124.117	-1.46111	5.55556	2.09556	-63.8	5.11667	0.159444	0.111111	0.481167	-0.296111	-0.332778	0.965556	0.92	11.1111	5.55556	50	22.2222	-1.46111	0.932222	0.0495333	2.26056	0.566111	0.927778	36.1111	-0.0003333	0.881667	1.22667	127.939	47.9033	0	0.161174
0	c15riboseqorf65	MCVSQVAGPTGAVRSPPDSVPAPLLAICDLGPVILLSLASLIFKMWLMPALGNRCED	57	0	1	0	0	0	0	0	121.84	0.491228	-0.0175439	5.91772	1.89063	29.8246	66.9298	0.757895	40.3509	3.00351	-1624.3	10.6474	0.0514035	0.0526316	0.430053	0.321053	0.220877	0.999123	0.98807	5.26316	33.3333	29.8246	33.3333	0.757895	1.00175	0.0396105	2.97053	0.31614	1.70965	26.6842	0.284895	1.35	1.2293	133.83	50.7539	0	0.615027
0	c15riboseqorf66	MSGAGMSGCFGWRGSHFQSFFSLVIPALP	29	0	0	0	1	0	0	0	123.448	0.310345	0.0344828	6.03897	1.87546	31.0345	62.2241	0.555172	20.6897	3.06517	-885.6	10.1276	0.204138	0.0689655	0.427828	0.307931	0.17	0.940345	1.01483	6.89655	31.0345	41.3793	20.6897	0.555172	0.931034	0.0495276	2.8431	0.416552	1.66897	22.3448	0.14669	1.28414	1.40759	133.517	50.9228	0	0.409858
0	c15riboseqorf67	MEQKFFCTEIRITENTEERLPLIGLFSRN	29	0	0	0	1	0	0	0	138.636	0.413793	-0.0344828	5.9569	1.90027	41.3793	79.9552	-0.434483	20.6897	3.0969	-788.3	9.95862	-0.04	0.137931	0.445276	0.104828	-0.0024138	1.06207	0.998966	13.7931	31.0345	17.2414	31.0345	-0.434483	1.09862	0.0440034	3.22862	0.642069	1.30517	35.8621	0.591414	1.09	1.14621	154.566	49.6579	0	0.414783
0	c15riboseqorf68	MLWGWAWREFFCGSSGVEWSAWCGVRRSSRPVGAEWSHV	39	0	1	0	0	0	0	0	134.07	0.282051	0.025641	6.16615	1.86271	35.8974	51.0513	-0.179487	20.5128	3.20974	-1067.3	10.2974	0.162821	0.128205	0.426308	0.178718	0.229487	0.969744	1.03308	12.8205	33.3333	30.7692	20.5128	-0.179487	0.988205	0.0479026	2.99821	1.45231	1.55641	26.2308	0.415051	0.937179	1.35641	141.715	50.8695	0	0.563162
0	c15riboseqorf69	MLWGWAWREFFCGSSGVEWSAWCGVRRSSRPVGAEAFRYRLGH	43	0	1	0	0	0	0	0	134.706	0.395349	0.0697674	6.36186	1.85424	34.8837	45.0419	-0.274419	20.9302	3.2014	-984.7	10.2581	0.146744	0.162791	0.429907	0.143256	0.214419	0.979302	1.0193	16.2791	32.5581	27.907	23.2558	-0.274419	0.998837	0.0489558	2.99326	1.38767	1.49302	27.5814	0.43714	0.962326	1.35116	144.821	50.8009	0	0.604005
0	c15riboseqorf71	MRTRRPPGVAAAGVLALCRSEVE	23	0	1	0	0	0	0	0	123.312	0.347826	0.0869565	6.5213	1.90895	39.1304	75.4174	0.0565217	39.1304	2.69348	-158.5	9.19565	0.0234783	0.173913	0.440174	0.0691304	0.17	1.03174	0.974348	17.3913	21.7391	21.7391	39.1304	0.0565217	1.06348	0.0414478	2.70217	0.536522	1.48261	30.913	0.0183913	1.05696	1.25304	134.422	50.4387	0	0.556766
0	c15riboseqorf73	MPERALSFGSCGCGCRHHGAEA	22	1	0	0	0	0	0	0	120.675	0.0454546	0	6.13773	1.86816	31.8182	52.4182	-0.263636	18.1818	2.57909	-1126.74	7.16818	0.222273	0.181818	0.430909	0.125909	0.182727	1.02	0.914545	18.1818	9.09091	31.8182	31.8182	-0.263636	0.998182	0.0452227	2.36136	0.47	1.69091	25.7727	0.516545	1.04409	1.335	125.955	50.5673	0	0.345854
0	c15riboseqorf74	MSPPCSQAYARRPDRAVSGPWTLL	24	0	1	0	0	0	0	0	128.099	0.333333	0.0833333	6.36792	1.89325	45.8333	87.1208	-0.458333	25	2.81042	-666	9.95417	0.05125	0.125	0.445375	0.0391667	-0.0016667	0.94125	0.965417	12.5	20.8333	33.3333	25	-0.458333	0.94625	0.0544292	2.80917	0.857917	1.2375	33.2917	0.0740417	1.06042	1.01875	139.167	49.6292	0	0.495257
0	c15riboseqorf75	MRGKEERTFILERPKAP	17	0	1	0	0	0	0	0	138.038	0.411765	0.117647	6.75706	1.88283	58.8235	55.4118	-1.25294	17.6471	2.73353	-371.7	10.1118	-0.0823529	0.294118	0.459353	-0.168823	-0.205294	1.07588	0.909412	29.4118	17.6471	17.6471	35.2941	-1.25294	1.13706	0.0430706	2.94471	1.08824	0.958824	43.6471	0.0249412	0.846471	1.16118	152.918	48.2776	0	0.44304
0	c15riboseqorf77	MGVGARAGERRRGGHHGEQADHLHRRAARQLPGLHLLQ	38	1	0	0	0	0	0	0	128.139	0.342105	0.105263	6.81895	1.88216	34.2105	66.3553	-1.02105	28.9474	2.51737	-813.416	8.09737	0.0876316	0.315789	0.445	-0.0715789	0.0352632	1.07737	0.916316	31.5789	15.7895	21.0526	34.2105	-1.02105	1.06974	0.0391526	2.62263	0.807632	1.18684	33.4474	-0.0201316	0.930789	1.34158	138.868	49.6071	0	0.586695
0	c15riboseqorf79	MAGAGARAGCRSAAGTF	17	0	1	0	0	0	0	0	108.411	0.117647	0.117647	6.41235	1.9088	17.6471	34.7941	0.347059	35.2941	2.37765	-56.9	7.10588	0.301765	0.117647	0.428353	-0.0323529	0.145294	1.01176	0.948824	11.7647	5.88235	29.4118	41.1765	0.347059	1.01353	0.0513176	2.06941	0.288235	1.63529	21.3529	-0.038	1.04529	1.63176	112.841	50.8471	0	0.468428
0	c15riboseqorf7	MPALAERSTAPSDLRGRGRGHTCQDSASPCPSRRHAGPCHYYTWASDGEFWSSKKMLEIPGGTSSSEFARTGTFVGNSGQVMGPPHQRVCVSGCACGSAPCFTETIL	107	0	0	0	0	1	0	0	123.674	0.28972	0.0186916	6.10458	1.89963	38.3178	63.6888	-0.446729	17.757	2.62439	-3216	8.26542	0.178037	0.130841	0.447411	0.0147664	-0.0062617	0.944112	0.977009	13.0841	16.8224	34.5794	19.6262	-0.446729	0.936449	0.0515094	2.56336	0.624486	1.37664	30.4206	0.278075	0.950654	1.19037	131.779	49.779	0	0.391618
0	c15riboseqorf81	MRPGRPRVPESQPRPPSRGSAAWWGHGA	28	0	1	0	0	0	0	0	127.424	0.357143	0.142857	6.80214	1.87651	57.1429	63.0857	-1.30714	14.2857	2.47036	-332.1	9.21429	0.128571	0.214286	0.466821	-0.1575	-0.1775	0.898929	0.911429	21.4286	10.7143	46.4286	17.8571	-1.30714	0.919286	0.0458071	2.54071	1.07429	1.00714	35.6786	-0.593143	0.728571	1.2175	134.625	48.7739	0	0.33055
0	c15riboseqorf82	MPKKAAAAANQQKGLSWQPGDEERGQ	26	0	1	0	0	0	0	0	124.903	0.230769	0.0384615	6.19231	1.89338	50	44.4385	-1.36923	23.0769	2.31308	-194	7.70769	0.0903846	0.153846	0.452846	-0.338077	-0.304615	1.07731	0.869231	15.3846	7.69231	26.9231	34.6154	-1.36923	1.07692	0.0428538	2.40077	1.07423	0.948077	39.8077	0.0923462	0.780385	1.27692	132.3	47.7142	0	0.318884
0	c15riboseqorf83	MRLGTGVEVRGRCICRGVYLLGVQRHQRLGPHSSRLHFSTSFEERAS	47	0	0	0	1	0	0	0	131.272	0.404255	0.106383	6.59298	1.89505	40.4255	16.3766	-0.408511	23.4043	2.86085	-1270.9	8.68511	0.0819149	0.234043	0.448872	0.0851064	0.147021	0.987872	1.02	23.4043	27.6596	25.5319	21.2766	-0.408511	0.986809	0.0470404	2.86979	0.751489	1.40213	31.8936	0.311596	1.02957	1.18468	144.247	50.4794	0	0.440136
0	c15riboseqorf84	MIWLGLSRDRRCEEARPAPAEP	22	0	1	0	0	0	0	0	133.283	0.272727	0	6.30364	1.87847	50	105.109	-0.772727	27.2727	2.80909	-634	9.75455	-0.0445455	0.181818	0.450227	-0.0145455	-0.0072727	1.05318	0.902727	18.1818	18.1818	22.7273	40.9091	-0.772727	1.10227	0.04575	2.89682	0.933636	1.23636	36	0.186091	0.986364	1.15591	144.414	49.2895	0	0.406228
0	c15riboseqorf85	MCLGRSFSFLRSSAPLATLATPLF	24	0	1	0	0	0	0	0	125.058	0.5	0.0833333	6.21917	1.89256	33.3333	78.3	0.833333	33.3333	3.20917	-437.8	11.1292	0.01875	0.0833333	0.417292	0.32	0.175417	1.00958	1.00792	8.33333	33.3333	29.1667	37.5	0.833333	1.01875	0.0548792	3.075	0.204167	1.58333	25.25	0.143792	1.5875	1.1325	138.946	50.8092	0	0.613381
0	c15riboseqorf87	MSAAGSRGAAGTRLGAS	17	0	1	0	0	0	0	0	106.406	0.235294	0.117647	6.46	1.93716	29.4118	26.6118	0.0588235	35.2941	2.14706	-359.2	6.30588	0.266471	0.117647	0.449647	-0.171177	-0.0194118	0.986471	0.947059	11.7647	5.88235	41.1765	41.1765	0.0588235	0.978235	0.0484353	2.04059	0.288235	1.37059	24.2941	-0.343882	1.05353	1.60294	110.647	49.9894	0	0.458379
0	c15riboseqorf8	MRRRYLRDYGIRNPQC	16	1	0	0	0	0	0	0	147.978	0.25	0.25	7.12563	1.87179	43.75	86.2125	-1.55625	12.5	3.0825	-120.826	9.11875	0.01125	0.3125	0.467062	-0.050625	0.066875	0.94875	0.99625	31.25	25	18.75	12.5	-1.55625	0.93	0.0611688	3.19	1.47625	1.0625	42.5625	0.733938	0.829375	0.885	167.625	50.0175	0	0.414274
0	c15riboseqorf91	MRLLNSTHIGLDPVSKG	17	0	1	0	0	0	0	0	125.081	0.294118	0.0588235	6.30529	1.91288	29.4118	37.1588	-0.0764706	29.4118	2.75882	-676.9	9.45294	0.0911765	0.176471	0.446176	0.141176	0.0182353	0.988824	0.984118	17.6471	29.4118	35.2941	23.5294	-0.0764706	0.956471	0.0391059	2.95235	0.445294	1.37353	31.8235	0.102941	1.19176	1.22118	137.694	49.8465	0	0.479224
0	c15riboseqorf94	MGKHFLEVEDLSLHLSSFSLQASAYFLSVCTIA	33	0	1	0	0	0	0	0	127.928	0.424242	-0.0606061	5.76364	1.91285	30.303	35.4121	0.678788	36.3636	3.18636	-306.2	10.703	-0.0169697	0.0909091	0.413273	0.314848	0.197879	1.07727	1.02485	9.09091	39.3939	21.2121	36.3636	0.678788	1.08061	0.0460576	3.12606	0.467273	1.58333	26.697	0.692333	1.39939	1.1403	142.527	50.5927	0	0.607305
0	c15riboseqorf96	MLIPPDPGSAPATPRAAGLRPGLPGSLGAPAPGASDLLVLLISMAFLNG	49	0	1	0	0	0	0	0	113.963	0.428571	0	6.04327	1.87988	30.6122	37.4918	0.567347	40.8163	2.70061	-34.6	10.3714	0.109184	0.0408163	0.444061	0.184286	0.0497959	0.963878	0.927143	4.08163	26.5306	42.8571	38.7755	0.567347	0.971429	0.0336776	2.71184	0.1	1.50204	25.9592	-0.261837	1.33694	1.40184	124.792	49.9763	0	0.585596
0	c15riboseqorf97	MARSARGAGSGLGRANAGVSLCFCESDSPGPESDNSLGPSLAGFPRPLQALPRLR	55	0	1	0	0	0	0	0	118.709	0.290909	0.0363636	6.19327	1.88894	41.8182	59.3127	-0.269091	27.2727	2.54091	-647.1	8.17455	0.140182	0.109091	0.456836	-0.0269091	-0.0547273	0.961273	0.918182	10.9091	18.1818	43.6364	30.9091	-0.269091	0.956545	0.0445273	2.52836	0.336182	1.35636	30.0545	-0.0449091	1.11382	1.27927	127.284	49.4758	0	0.44688
0	c15riboseqorf99	MFTTWSCRPSYKIHFGSQNESFL	23	1	0	0	0	0	0	0	137.541	0.304348	0.0434783	6.06348	1.89906	39.1304	47.8652	-0.426087	8.69565	3.1887	-996.644	10.3826	0.0869565	0.130435	0.429348	0.161304	-0.0043478	0.963043	1.03696	13.0435	30.4348	30.4348	13.0435	-0.426087	0.954783	0.0583783	3.12478	0.96	1.28913	31.9565	0.580304	1.07478	1.02739	150.943	49.9057	0	0.582043
0	c15riboseqorf9	MSFLPPVTPRRLRNQTLRTVSPDAFLPAILFGIQSLVAIDYACVRQSWWHHP	52	0	0	0	0	1	0	0	133.13	0.461538	0.0576923	6.28462	1.89963	34.6154	98.2692	0.0923077	32.6923	3.19115	-1484	11.6442	-0.01	0.134615	0.430269	0.2525	0.144615	0.981154	1.03385	13.4615	36.5385	23.0769	21.1538	0.0923077	1	0.0486981	3.21288	0.727308	1.41923	30.8654	0.201981	1.16731	1.03654	148.077	50.4863	0	0.482429
0	c16norep100	MAGRAAETPKSPPPARGVDGALPSEQVLPASLERMPSCP	39	1	0	0	0	0	0	0	119.412	0.333333	0	6.13282	1.90016	51.2821	87.9821	-0.407692	28.2051	2.43026	-566.039	9.1641	0.045641	0.102564	0.453051	-0.0433333	-0.129744	0.983333	0.89359	10.2564	12.8205	38.4615	35.8974	-0.407692	1.00462	0.0417026	2.51462	0.412308	1.22179	33.7949	-0.229077	1.03051	1.17846	128.003	48.8067	0	0.516598
0	c16norep101	MSSWIWSRRWSPSVALRVTCTSTSSQRWTVLALSKPGSQQQVSMHTPAPVPRLLATRSLPQNHHAGPG	68	0	0	1	0	0	0	0	128.126	0.470588	0.102941	6.42132	1.92458	45.5882	102.318	-0.407353	25	2.78235	-1899.36	9.58088	0.0572059	0.147059	0.441221	0.0501471	-0.0055882	0.954118	1.01853	14.7059	23.5294	33.8235	19.1176	-0.407353	0.948824	0.0509397	2.85529	0.833676	1.23015	32.4412	-0.0948529	1.05779	1.03471	137.841	49.7609	0	0.625283
0	c16norep102	MTTVPGCTGRSSGASTVTLGR	21	0	0	1	0	0	0	0	114.267	0.238095	0.0952381	6.27286	1.93233	28.5714	50.8143	0.0142857	19.0476	2.3819	-553.183	6.86667	0.319048	0.0952381	0.458048	-0.01	0.0385714	0.857619	1.06286	9.52381	14.2857	38.0952	14.2857	0.0142857	0.83	0.0554619	2.34952	0.233333	1.44286	26.619	-0.0610476	1.01714	1.33952	120.648	50.4852	0	0.437444
0	c16norep108	MIWHLPALAGQEWPCLLRSLSSL	23	1	0	0	0	0	0	0	131.237	0.391304	0	6.05652	1.85995	34.7826	79.3957	0.556522	39.1304	3.35478	-461.268	11.5609	-0.0343478	0.0869565	0.41487	0.394783	0.304348	1.06783	0.987391	8.69565	39.1304	26.087	43.4783	0.556522	1.0687	0.0367261	3.30913	0.881739	1.63043	26.3478	0.42413	1.54565	1.20609	144.196	50.92	0	0.590937
0	c16norep10	MGPEASSFSTGLALLQVQEGG	21	0	1	0	0	0	0	0	116.171	0.238095	-0.0952381	5.60667	1.89315	38.0952	49.9095	0.171429	28.5714	2.5619	49.4	7.81429	0.177143	0	0.449238	0.0347619	-0.0057143	1.00381	0.966667	0	23.8095	38.0952	38.0952	0.171429	0.996667	0.0382667	2.52857	0.24	1.41429	26.5238	0.175286	1.23286	1.51381	124.938	49.6238	0	0.429005
0	c16norep110	MPFACGARIGRLRRGWPLSGLGKEWPR	27	0	1	0	0	0	0	0	131.001	0.37037	0.185185	6.85926	1.82583	40.7407	64.437	-0.466667	22.2222	2.98704	-583.1	10.1148	0.138889	0.222222	0.451778	0.0659259	0.113333	0.95963	0.955556	22.2222	25.9259	33.3333	25.9259	-0.466667	0.976296	0.0419889	2.89889	1.15	1.40926	31.5556	-0.0199259	1.05296	1.40037	142.289	50.2619	0	0.51468
0	c16norep112	MPRVGSAKWAQQNIGRSTFEPVLLGSPWIRARSPDEACGRGFTFDPEKPTPHLLPSHP	58	0	0	0	0	0	1	0	128.485	0.396552	0.0344828	6.2619	1.88513	44.8276	78.4293	-0.627586	20.6897	2.75569	-1464.47	10.1017	0.075	0.155172	0.450517	0.0139655	-0.100172	0.957586	0.951379	15.5172	22.4138	34.4828	20.6897	-0.627586	0.976897	0.0456397	2.81724	0.735517	1.20862	34.0862	-0.0500862	0.951379	1.14793	139.159	49.1528	0	0.461422
0	c16norep114	MFGSCCHCCRRPRSCWFHSRFRAEDASPHQIAGADPDHPDSPNPS	45	1	0	0	0	0	0	0	130.293	0.2	0	6.14844	1.89481	42.2222	90.1156	-0.92	11.1111	2.70511	-263.849	8.80444	0.109778	0.2	0.439556	0.0575556	-0.0522222	0.960889	0.918	20	11.1111	33.3333	13.3333	-0.92	0.952222	0.0617289	2.64933	0.611111	1.36222	32.8444	0.341378	0.884444	0.908	137.411	49.4604	0	0.373092
0	c16norep115	MFGSCCHCCRRPRSCWFHSRFRAVSGVQSQAVGVEKRRQRSWARRGREPQGLLRLLEGRPRGLGPGGSARRGVPCCGVAPPLLALRTSASNNSPGLPDCLKESGRFG	107	0	1	0	0	0	0	0	126.841	0.364486	0.140187	6.62804	1.87104	44.8598	82.1084	-0.528037	21.4953	2.73514	-2113.7	8.34299	0.134953	0.205607	0.454701	0.00962617	0.0700935	0.953832	0.963178	20.5607	20.5607	34.5794	20.5607	-0.528037	0.948598	0.0476439	2.66682	0.731589	1.42991	32.3178	0.136364	1.01009	1.18486	136.532	50.0886	0	0.578276
0	c16norep116	MSVRYGVGRIFLAQTHRSGDSAAASRVISDSPDPCYVCVALPGAVASSLANSPRQGPSSWIIREKRHDKLQYEDTETTRRGGQGAKFPQ	89	0	1	0	0	0	0	0	126.225	0.325843	0.0449438	6.25303	1.9179	41.573	58.6202	-0.558427	25.8427	2.64562	-1795.4	8.73034	0.0931461	0.157303	0.455674	-0.0667416	-0.0522472	0.964494	0.993034	15.7303	22.4719	29.2135	19.1011	-0.558427	0.973596	0.0507831	2.68371	0.765506	1.23989	33.9888	0.23927	0.872472	1.13719	137.269	49.4774	0	0.583253
0	c16norep117	MVNPEVGVCCVHGRIRLANAQAECGSPTQNPGGEIPD	37	0	0	0	0	0	1	0	120.779	0.162162	-0.0540541	5.84351	1.8997	32.4324	31.1351	-0.248649	27.027	2.53784	-1650.25	7.90811	0.172432	0.0810811	0.451405	0.0902703	0.0781081	0.961892	0.957838	8.10811	18.9189	35.1351	21.6216	-0.248649	0.949459	0.0343135	2.55865	0.342162	1.56757	30.1081	0.325973	0.887838	1.27351	128.838	50.0938	0	0.273301
0	c16norep119	MLWGPKSTRPAGPAAVQGLPHTPWWAAGLRSWLQLPWGPLLSPSWGQAGVPLSLCVPFPSPLLSHCLCPCVAAAVAVGAVVWVAAGLLAAGEAAAPVVAAAAAAAGGVAEGPSPSWLVLGLGSSATLRTVYLVIQKWGGQGKEQLCWADPSSSA	154	0	0	0	1	0	0	0	118.3	0.435065	0.012987	6.03753	1.87832	29.8701	49.0474	0.568831	42.2078	2.89273	-4704.96	10.4461	0.11987	0.0519481	0.42613	0.198442	0.202468	0.991558	0.98987	5.19481	31.1688	31.8182	34.4156	0.568831	1.0037	0.0348669	2.75013	0.694351	1.61851	24.9351	0.107857	1.19104	1.36682	127.379	50.6167	0	0.614504
0	c16norep11	MKCPSQASPRRPPHPAPQAPSPTRPHPPCPRPPSHPSTRACSPWGTMAWAPRTASVPGRSATAATWKYRSPRRCATSV	78	0	0	1	0	0	0	0	125.714	0.525641	0.153846	6.6941	1.90855	55.1282	97.7397	-0.967949	16.6667	2.51064	-3348.66	9.71538	0.0666667	0.192308	0.450282	-0.0767949	-0.161154	0.901026	0.936026	19.2308	7.69231	39.7436	16.6667	-0.967949	0.915256	0.0546897	2.55551	0.827436	1.07692	36.1282	-0.40759	0.849103	0.904872	133.453	48.9282	0	0.601892
0	c16norep120	MEDRARQAGVGSAPQGCASPRLGSPRSPRPPWHRG	35	0	0	0	1	0	0	0	123.962	0.314286	0.114286	6.64086	1.8873	54.2857	85.4229	-1.15143	17.1429	2.36971	-879.1	8.02286	0.139429	0.2	0.469086	-0.173143	-0.158	0.920857	0.907714	20	8.57143	42.8571	20	-1.15143	0.926571	0.0495486	2.41857	0.767143	1.10571	35.2286	-0.3504	0.810286	1.182	131.034	48.8829	0	0.249601
0	c16norep121	MRAARALRLPRLATRSRRVRT	21	0	1	0	0	0	0	0	136.585	0.428571	0.380952	7.76286	1.9345	47.619	78.0571	-0.719048	38.0952	2.85905	-196.5	9.86667	-0.139048	0.380952	0.444762	-0.0957143	0.08	1.06143	0.99619	38.0952	19.0476	9.52381	38.0952	-0.719048	1.10238	0.0616809	3.0319	0.933333	1.06667	39	-0.390905	1.10333	0.944286	152.7	50.191	0	0.58498
0	c16norep123	MRRLSWRGPFPSVVGGGTVSPLGHGSV	27	0	1	0	0	0	0	0	120.838	0.259259	0.111111	6.51407	1.88208	37.037	61.5926	0.0148148	22.2222	2.71185	-645.1	9.27407	0.241852	0.148148	0.457815	0.127407	0.0981482	0.859259	1.02556	14.8148	29.6296	48.1481	11.1111	0.0148148	0.848519	0.0400556	2.68333	0.582593	1.47037	26.8519	-0.296148	1.00111	1.42333	130.207	50.4952	0	0.449101
0	c16norep124	MTASQCFDQSQGQGCSGSHL	20	0	0	0	1	0	0	0	120.725	0.05	-0.05	5.6275	1.90956	40	51.69	-0.525	10	2.4705	-292.6	5.57	0.2705	0.05	0.44665	-0.016	-0.0295	0.964	0.984	5	10	35	15	-0.525	0.8975	0.06378	2.32	0.3225	1.455	28.45	0.63955	1.1125	1.16	125.445	49.711	0	0.191724
0	c16norep125	MRGSARHPVSTAPTFPLPLEPCRVLSHDAHGTSFFDLLFLFSPSFLF	47	0	0	0	0	1	0	0	129.291	0.425532	0	6.07532	1.88541	34.0426	41.6255	0.287234	25.5319	3.15234	-1711.5	11.766	0.0221277	0.12766	0.421872	0.296596	0.0621277	0.988085	0.988298	12.766	34.0426	29.7872	25.5319	0.287234	1.00553	0.0527213	3.1083	0.275957	1.43617	28	0.105532	1.32362	1.07106	143.304	50.1123	0	0.458773
0	c16norep126	MRVCMCGREDGGGGGSSVSSRRIAESQ	27	0	1	0	0	0	0	0	120.054	0.222222	0.037037	6.20889	1.91381	44.4444	101.207	-0.551852	14.8148	2.33741	-216.4	5.3963	0.263704	0.148148	0.473556	-0.1	0.0285185	0.93037	0.98	14.8148	11.1111	40.7407	18.5185	-0.551852	0.906667	0.052637	2.28963	0.503333	1.48519	30	0.297704	0.87	1.40074	125.619	50.0726	0	0.286594
0	c16norep127	MVLAVGVPGRGSLLDKHTLPAPRAVQTHAPAISTNKNFLQVEWLFFISCFTDTETVQNGIYNFFFAL	67	0	0	0	0	1	0	0	128.814	0.477612	0	5.95836	1.90268	23.8806	23.1761	0.322388	32.8358	3.12328	-1798.2	11.1537	0.06	0.0895522	0.42303	0.242388	0.11597	1.00761	1.03284	8.95522	37.3134	22.3881	23.8806	0.322388	1.01821	0.0436657	3.10582	0.498806	1.48806	28.8358	0.363254	1.15597	1.1903	143.3	50.417	0	0.560003
0	c16norep129	MTWGCERKNLLGPFKLGTAQGKTPSHSIQTHPSAH	35	0	0	0	1	0	0	0	126.568	0.371429	0.0857143	6.37886	1.89558	37.1429	3.32286	-0.731429	17.1429	2.63314	-270.2	9.07429	0.139429	0.2	0.439229	-0.0068571	-0.096	0.990571	0.963143	20	17.1429	31.4286	20	-0.731429	0.969714	0.04386	2.69486	0.814571	1.20429	33.7714	0.0834571	0.982571	1.17343	135.823	49.1971	0	0.366526
0	c16norep12	MPPPPPPPPPPPGEGFGSGSGSAGAGCGTAQGTAAAAGAH	40	0	1	0	0	0	0	0	104.184	0.1	-0.025	5.95225	1.86673	40	56.3875	-0.35	20	2.03575	-594.6	8.04	0.333	0.025	0.4643	-0.09325	-0.206	0.852	0.86375	2.5	2.5	60	25	-0.35	0.85375	0.034225	1.93875	0.09925	1.3025	26.375	-0.641475	0.87375	1.5275	106.892	48.8038	0	0.23898
0	c16norep130	MAELRRTSILGGHTMGASQADRQSRGNCRLICMFW	35	0	0	0	1	0	0	0	130.488	0.228571	0.0857143	6.37143	1.90572	31.4286	67.68	-0.291429	22.8571	2.87343	-700.4	8.32571	0.114857	0.171429	0.437029	0.11	0.140571	1.02514	0.997714	17.1429	20	22.8571	28.5714	-0.291429	1.00714	0.0549286	2.85714	0.697143	1.46286	30.0286	0.3956	1.15257	1.24457	141.074	50.5686	0	0.352844
0	c16norep131	MGAAASRATTTTTTRSSRRRRRAPAAAGHGRGEGASP	37	0	1	0	0	0	0	0	118.584	0.324324	0.189189	6.91243	1.95044	40.5405	109.708	-1.00541	24.3243	2.1373	-4	6.93514	0.158108	0.243243	0.459189	-0.322703	-0.181081	0.968919	0.958108	24.3243	0	29.7297	29.7297	-1.00541	0.98973	0.0588108	2.20486	0.603243	0.991892	33.5135	-0.495324	0.762162	1.25459	124.981	49.1441	0	0.423255
0	c16norep132	MVQPPAPPPVPPPPPAGPAAALGRPQRGSRRWGAAARA	38	0	1	0	0	0	0	0	117.657	0.447368	0.131579	6.67868	1.87719	52.6316	118.85	-0.571053	31.5789	2.40132	-36.1	10.4158	0.0744737	0.131579	0.457158	-0.0736842	-0.141316	0.912368	0.879474	13.1579	10.5263	44.7368	28.9474	-0.571053	0.951579	0.0383263	2.43368	0.570526	1.13947	33.5526	-0.852	0.893158	1.21316	125.934	48.8892	0	0.50192
0	c16norep133	MRGGGRPQAARTAAPGNPATHRPRRRGPQGAAPAWTLGT	39	0	0	0	0	1	0	0	120.233	0.358974	0.179487	6.85795	1.89209	38.4615	65.6103	-1.05641	23.0769	2.29077	-486.6	8.21795	0.19641	0.205128	0.459846	-0.215385	-0.15	0.934872	0.919744	20.5128	5.12821	35.8974	25.641	-1.05641	0.94359	0.0465897	2.33385	0.718718	1.05128	33.4615	-0.576436	0.790769	1.33897	127.564	49.1156	0	0.295308
0	c16norep134	MWWAGRTPGTCGWWLDPGPMGSLLWGSAGSPAAAQVSGEVPAECFSCPKLHQRFAKMGWGGGMRTGRASVQQG	73	0	0	0	0	1	0	0	123.163	0.287671	0.0410959	6.14479	1.85931	32.8767	43.2	-0.247945	20.5479	2.76	-1629.5	8.92877	0.244658	0.0958904	0.438932	0.0626027	0.0745206	0.955616	0.971233	9.58904	20.5479	35.6164	24.6575	-0.247945	0.943973	0.045263	2.60973	0.927534	1.4589	27.3562	0.149904	1.02233	1.45233	129.89	50.1	0	0.406706
0	c16norep135	MDPGLSCDHEGYPDELPWTQG	21	0	0	0	1	0	0	0	128.943	0.238095	-0.238095	5.25905	1.84064	33.3333	29.5143	-1.04286	9.52381	2.65381	-30.7	8.69524	0.202857	0.0476191	0.454714	0.00380952	-0.137143	0.958571	0.898095	4.7619	19.0476	33.3333	23.8095	-1.04286	0.937619	0.0482762	2.70714	0.820476	1.19048	33.0476	0.736571	0.911429	1.2519	137.581	48.5724	0	0.221573
0	c16norep136	MACGGLRGGVQPATVGALVLCPGAGGIRGGLQGGRGQLPPAAACAGGRGWSWPDSRGGTATPAPAGPPEPGKTACPCPD	79	0	0	1	0	0	0	0	111.514	0.240506	0.0379747	6.16228	1.8487	30.3797	71.2671	-0.110127	26.5823	2.39975	-4060.43	7.87595	0.322658	0.0759494	0.458873	-0.0060759	0.0482279	0.896582	0.932532	7.59494	13.9241	43.038	24.0506	-0.110127	0.887722	0.0373949	2.23544	0.440506	1.55	26.1899	-0.0767215	0.965949	1.53557	116.789	50.0477	0	0.52413
0	c16norep137	MRHRRQEATMEGSSVTARSVEKLSVNTQASAHT	33	0	0	1	0	0	0	0	128.288	0.363636	0.0606061	6.38424	1.97088	45.4545	46.5697	-0.881818	24.2424	2.42455	-317.013	7.62424	0.00818182	0.212121	0.441333	-0.152121	-0.123333	1.0603	0.992727	21.2121	12.1212	21.2121	30.303	-0.881818	1.06212	0.0536091	2.63212	0.687273	1.03788	36.4545	0.0490909	0.87	1.05091	137.761	49.0588	0	0.573817
0	c16norep138	MLFPSKHALGTDLLTTAAVGKCSLISHTFRHVREVTTEKKHGNGSRVGKL	50	0	0	1	0	0	0	0	126.281	0.44	0.1	6.4856	1.91307	30	11.356	-0.226	28	2.7494	-653.336	9.536	0.0864	0.24	0.43268	0.0594	0.0262	1.0304	1.0026	24	26	22	24	-0.226	1.0234	0.042832	2.8248	0.6808	1.345	32.82	0.21132	1.0388	1.1886	138.204	49.8176	0	0.633391
0	c16norep13	MQHPGQSRPSPAGLRQLDLMAPCGALTCWARLPWDSQPPVAYPDVTELDPSQAAHSWTGLACTAWESRPRAQSC	74	0	0	0	0	1	0	0	126.664	0.432432	-0.0135135	6.00486	1.88756	40.5405	84.9081	-0.472973	25.6757	2.75959	-2624.6	9.40946	0.0805405	0.0945946	0.437689	0.0448649	0.00121622	0.988378	0.95027	9.45946	18.9189	28.3784	28.3784	-0.472973	0.988243	0.0517216	2.73703	0.783378	1.3027	31.7568	0.245973	1.0677	1.08568	135.388	49.5205	0	0.476137
0	c16norep140	MALATPCDRRLGNSRLTL	18	0	0	0	0	1	0	0	127.476	0.333333	0.111111	6.46889	1.90037	27.7778	56.4278	-0.0833333	33.3333	2.87389	-440.9	9.12778	0.0372222	0.166667	0.434667	0.116667	0.108333	1.03556	0.961667	16.6667	22.2222	22.2222	38.8889	-0.0833333	1.01444	0.0529611	2.95667	0.408333	1.4	31.6667	0.245056	1.36778	1.09167	140.2	50.2744	0	0.349118
0	c16norep141	MAPSPVLLGRVHQGHPTL	18	0	0	0	0	1	0	0	123.14	0.222222	0.0555556	6.40944	1.89023	33.3333	71.2111	0.111111	33.3333	2.76778	-13.4	10.6278	0.0605556	0.166667	0.430722	0.268889	0.133333	0.983889	0.975	16.6667	27.7778	33.3333	27.7778	0.111111	0.966667	0.0332111	2.88389	0.366667	1.41667	28.9444	-0.2385	1.23944	1.205	135.361	50.2244	0	0.314808
0	c16norep142	MRQRKRPLGSGRFTETRTC	19	0	0	0	1	0	0	0	137.101	0.315789	0.263158	7.13474	1.89327	52.6316	53.0737	-1.45789	5.26316	2.65579	-396.8	7.73684	0.0978947	0.315789	0.466158	-0.205263	-0.124737	0.961053	0.988947	31.5789	10.5263	21.0526	15.7895	-1.45789	0.962105	0.0659632	2.74211	0.970526	1.01842	40.7895	0.0448947	0.887895	1.03421	149.205	49.2405	0	0.272631
0	c16norep143	MRGGGQVPNPRPGFRGQQP	19	0	1	0	0	0	0	0	124.242	0.263158	0.157895	6.67737	1.84477	52.6316	40.6526	-1.42105	5.26316	2.31316	-261.899	7.52105	0.280526	0.157895	0.488421	-0.19	-0.233684	0.836842	0.914737	15.7895	10.5263	52.6316	5.26316	-1.42105	0.811053	0.0424421	2.38211	0.584211	1.05263	36.4211	-0.545526	0.746842	1.37737	133.158	48.6989	0	0.219739
0	c16norep144	MATRLWRRRSGASQYQHRGSCRSRRGGSL	29	0	0	1	0	0	0	0	133.87	0.37931	0.275862	7.21414	1.90589	51.7241	129.031	-1.34828	13.7931	2.63586	-1033.48	7.06552	0.118966	0.310345	0.465724	-0.205517	-0.0224138	0.953448	0.995862	31.0345	13.7931	31.0345	17.2414	-1.34828	0.935517	0.0627034	2.65517	1.22552	1.06552	36.5172	0.0552414	0.88069	1.1	144.41	49.7759	0	0.490615
0	c16norep14	MRTMCTDAAAARQSSPPWRILFSTRFRRPASGPLRRPCLPPLPPQRCWARRWCRQHQAQRSPSLWPTSWWRRPLWQQTSATHLTLLVVGTSKRSSWLLRRSWETVRWPRPRAAPASRGWGSQGRVSRPR	129	0	0	1	0	0	0	0	135.732	0.573643	0.186047	6.82922	1.88889	51.1628	107.139	-0.862791	20.9302	2.95062	-5308.42	10.1364	0.0241085	0.217054	0.446969	-0.0160465	-0.0020155	0.955271	0.996279	21.7054	22.4806	27.907	19.3798	-0.862791	0.973721	0.0571892	2.97504	1.20403	1.14845	35.6279	-0.101767	0.991395	0.993256	146.691	49.7113	0	0.63785
0	c16norep16	MKENPRSLLDSLSSRMRLLFIYLFYFDGVSLPSRRLECSDAILTREPPPPGFKRFSFLNHPSSWDYRRVPPCPANFCVFSRDRGRYGPSFEKNAE	95	0	0	0	1	0	0	0	135.063	0.463158	0.0526316	6.28126	1.88111	45.2632	65.7864	-0.547368	18.9474	3.04274	-1637.9	10.6053	0.00873684	0.168421	0.447432	0.0763158	-0.0529474	0.968632	0.964211	16.8421	30.5263	32.6316	21.0526	-0.547368	0.981895	0.0520295	3.08263	0.793474	1.22474	35.4105	0.335	1.05653	1.00663	150.055	49.3961	0	0.513587
0	c16norep17	MLWSHKECPFFPSRAVGGSLSALL	24	0	0	0	0	1	0	0	127.018	0.375	0.0416667	6.17042	1.87143	37.5	89.3542	0.408333	29.1667	3.12917	-548.277	10.9375	0.04875	0.125	0.420125	0.280833	0.159583	1.02208	0.97625	12.5	33.3333	33.3333	33.3333	0.408333	1.02375	0.0430708	3.01833	0.657083	1.56875	27.0417	0.248542	1.36125	1.22292	138.704	50.4104	0	0.385619
0	c16norep18	MLISVSSSWFMCSGGFGVGGNADGSWGRGGYSSGYPSLESGPGRHGPTCIQKFPGVIVMVVGTGGCIRCSWKEGAGVGISWSLLSPMRL	89	0	0	0	0	1	0	0	120.256	0.292135	0.0337079	6.07101	1.87727	31.4607	20.4798	0.21573	21.3483	2.7973	-2824.1	8.58989	0.280674	0.0786517	0.453483	0.158427	0.154494	0.88764	1.02787	7.86517	29.2135	44.9438	14.6067	0.21573	0.868202	0.0407742	2.65618	0.676629	1.6382	25.0225	0.277472	1.04056	1.48472	128.896	50.771	0	0.414804
0	c16norep19	MGFHQVSQAGLELQTSRDPPASAFQSAGITGGDWTSEEGVGAPRTHS	47	0	0	0	1	0	0	0	120.977	0.319149	-0.0638298	5.8383	1.91539	38.2979	46.5894	-0.553191	21.2766	2.45957	-349	7.91702	0.181915	0.0851064	0.453596	-0.0889362	-0.125957	0.968085	0.974255	8.51064	17.0213	34.0426	23.4043	-0.553191	0.97234	0.0490851	2.48383	0.500851	1.20851	30.234	0.0643404	0.905319	1.32915	128.385	49.1494	0	0.341964
0	c16norep22	MARPLPEPAQRSLGGEEWPPLLHEGLMRGGQPGGGFPRKHRALRLSPLAQAVTHQDGSYSSAPSVQLPVPWEVTLPVGPWHAPFS	85	0	0	0	0	1	0	0	125.785	0.423529	0.0117647	6.21329	1.87082	44.7059	70.0953	-0.454118	25.8824	2.72918	-3029.7	10.0882	0.0756471	0.129412	0.447388	0.0527059	-0.0349412	0.972588	0.941412	12.9412	24.7059	36.4706	28.2353	-0.454118	0.984	0.0376494	2.78376	0.736706	1.23	32.1529	-0.101435	1.04271	1.24741	136.626	49.2984	0	0.468766
0	c16norep23	MEGSAPPAELFVRRRLAGLGALKV	24	0	1	0	0	0	0	0	123.056	0.458333	0.0833333	6.48792	1.87843	37.5	70.7792	0.245833	41.6667	2.83292	-361.5	10.2708	0.00958333	0.166667	0.436375	0.0979167	0.122083	1.06708	0.94375	16.6667	29.1667	25	45.8333	0.245833	1.09917	0.0338083	2.83708	0.565	1.44375	30.4167	-0.0334583	1.21958	1.39792	136.35	50.0721	0	0.618575
0	c16norep24	MRQRPRGTRRRARRRPHL	18	0	1	0	0	0	0	0	147.946	0.333333	0.5	8.44611	1.90369	66.6667	151.022	-2.44444	11.1111	2.61722	-136.4	8.64444	-0.095	0.555556	0.477778	-0.336667	-0.157222	0.989444	0.940556	55.5556	5.55556	16.6667	16.6667	-2.44444	1.01444	0.0678722	2.92778	1.375	0.65	48.6667	-0.677	0.708889	0.812222	163.644	48.9483	0	0.304605
0	c16norep25	MERLPPSPWYCSWDRGVLVNLP	22	0	0	1	0	0	0	0	136.107	0.409091	0	6.07	1.84622	40.9091	55.9409	-0.309091	22.7273	3.22182	-810.998	11.5818	0.0372727	0.0909091	0.439136	0.245	0.118636	0.936364	0.975	9.09091	36.3636	36.3636	22.7273	-0.309091	0.934091	0.0416045	3.25409	1.14045	1.37727	32.6364	0.388409	1.11818	1.07	149.523	50.0205	0	0.545563
0	c16norep26	MRTAAGGRLRPASALGTKKPCSDTR	25	0	1	0	0	0	0	0	121.374	0.24	0.2	6.8356	1.90913	40	19.192	-0.728	24	2.4016	-304.8	7.964	0.1384	0.24	0.45416	-0.19	-0.12	0.9816	0.9392	24	8	28	28	-0.728	0.9796	0.056048	2.434	0.6856	1.172	35.4	-0.13236	0.9664	1.182	129.96	49.1924	0	0.384412
0	c16norep27	MRIFFLSSPGVDECLAPDRRDLAPSFVVRKKLGL	34	0	1	0	0	0	0	0	130.264	0.352941	0.0588235	6.32235	1.88232	38.2353	67.1529	0.138235	32.3529	3.07912	-888.6	10.9912	-0.0035294	0.176471	0.439882	0.168824	0.0791176	1.01382	0.979706	17.6471	35.2941	23.5294	26.4706	0.138235	1.03706	0.0500382	3.08676	0.541471	1.47353	32.7647	0.278294	1.20559	1.12176	145.156	50.0109	0	0.563081
0	c16norep28	MVVSKGDWKKAEGMLASSCRHQVHS	25	0	0	0	1	0	0	0	128.183	0.28	0.08	6.3896	1.92407	40	31.636	-0.468	24	2.6744	-853.1	8.728	0.076	0.24	0.42672	0.0248	0.03	1.0636	0.976	24	20	24	24	-0.468	1.0392	0.047976	2.7084	1.0324	1.366	33.96	0.37456	0.9428	1.1468	136.672	49.5968	0	0.389194
0	c16norep29	MNAFTPATVYCLLGAQSLWDTGWE	24	0	0	0	1	0	0	0	128.724	0.333333	-0.0833333	5.565	1.87385	16.6667	42.4708	0.241667	29.1667	3.16875	-762.5	10.5333	0.149583	0	0.414042	0.234167	0.17875	1.01125	1.02125	0	33.3333	20.8333	33.3333	0.241667	1.0025	0.047725	3.04083	0.893333	1.50417	25.8333	0.73375	1.2125	1.30458	140.079	50.5613	0	0.47538
0	c16norep2	MFYVRFTRTQRCLRYLGSHRARRQGLFCLFLSTCLTWIPGDPPRLPWPRPHCAALSGVAARCPFEGRCEYRVVPVEKRLQASEPGCALLTPRPEFHGTPTSHRVLFFFLIFFQPFKNVKAIVDLRAGPGLGLGSGPHPTLAPCVL	145	0	0	0	0	0	1	0	130.443	0.489655	0.0827586	6.39366	1.8623	35.1724	36.4656	0.0234483	27.5862	3.1031	-2414.43	10.9228	0.0581379	0.165517	0.433759	0.217931	0.159655	0.97731	0.998828	16.5517	32.4138	24.8276	23.4483	0.0234483	0.992828	0.0453276	3.02214	0.674828	1.49828	30.469	0.282745	1.15903	1.13786	144.577	50.493	0	0.624
0	c16norep31	MPFFLARLFCNTFVEVLTPILIKFTSLSVLSADMYRPHPKIDFCLNRNT	49	0	0	0	0	0	1	0	134.418	0.44898	0.0408163	6.1049	1.89718	26.5306	30.1143	0.479592	30.6122	3.37449	-1508.15	12.1694	-0.0234694	0.122449	0.418	0.366939	0.167755	1.01469	1.03265	12.2449	40.8163	20.4082	24.4898	0.479592	1.02449	0.048998	3.37857	0.458571	1.55102	30.3061	0.494694	1.32796	1.02163	151.845	50.6769	0	0.578712
0	c16norep32	MPCPRLAGPSISAGELSSADKPAWHGALPLLLVPDPFCPEENFLSPGDAWPR	52	0	1	0	0	0	0	0	123.673	0.403846	-0.0576923	5.88327	1.86367	40.3846	52.0212	-0.103846	28.8462	2.82904	-750.4	10.6558	0.06	0.0769231	0.440481	0.136538	-0.0244231	0.982308	0.905577	7.69231	25	38.4615	32.6923	-0.103846	0.999808	0.0396519	2.82865	0.5325	1.39327	30.3846	0.0734615	1.15423	1.19558	133.563	49.3465	0	0.549578
0	c16norep33	MELSDQRASLGPVCVVGIFTLPCCDRGPSHHLPVPWFPGL	40	0	0	0	0	0	1	0	125.891	0.35	-0.025	5.97475	1.86094	32.5	35.5275	0.3125	27.5	3.03	-941.545	10.6	0.1135	0.1	0.434125	0.3305	0.2075	0.94625	0.99075	10	32.5	32.5	20	0.3125	0.943	0.042285	2.95075	0.43125	1.68	27.175	0.3198	1.20875	1.17175	137.09	50.6935	0	0.465313
0	c16norep34	MTGNPELIVHQPTQII	16	0	0	1	0	0	0	0	128.833	0.25	-0.0625	5.82188	1.93387	31.25	8.04375	0.075	31.25	2.86813	-87.888	10.2688	0.03	0.0625	0.446937	0.270625	0.091875	0.979375	1.0525	6.25	31.25	25	18.75	0.075	0.986875	0.0316625	3.1075	0.32625	1.4375	31.4375	0.170437	1.06937	1.20625	143.169	50.3137	0	0.50096
0	c16norep35	MSRQVRPAFRVEDSWRH	17	0	1	0	0	0	0	0	143.864	0.470588	0.117647	6.76235	1.92398	52.9412	110.129	-1.22941	17.6471	2.95588	-675.4	10.1471	-0.0670588	0.294118	0.441529	-0.0370588	-0.0429412	1.02706	0.995294	29.4118	23.5294	17.6471	17.6471	-1.22941	1.05824	0.0636471	3.09941	1.21765	1.03529	38.9412	0.0531177	0.79	0.918824	156.706	49.3747	0	0.554657
0	c16norep36	MDLPALLSEVLRVQLLPVK	19	0	0	1	0	0	0	0	129.415	0.368421	0	6.10105	1.88141	36.8421	68.7789	0.852632	52.6316	3.25526	-246.399	12.1947	-0.157895	0.105263	0.422158	0.364211	0.254737	1.10947	0.988947	10.5263	47.3684	15.7895	47.3684	0.852632	1.12158	0.0316	3.40368	0.454737	1.57105	32	0.338842	1.58421	1.11684	147.716	50.3974	0	0.601757
0	c16norep37	MLPCVVPCGIECPLFSGTMVMARVHKTPVKDGKKSKKMKKVIICEARQALLGGWKFIIRLI	61	0	0	0	1	0	0	0	129.186	0.491803	0.147541	6.5559	1.88612	34.4262	45.577	0.355738	32.7869	3.07066	220.142	10.8623	0.0395082	0.213115	0.43018	0.244262	0.217541	1.03115	1.01951	21.3115	32.7869	18.0328	22.9508	0.355738	1.03951	0.0388344	3.03459	0.861475	1.67787	32.7541	0.433934	1.13689	1.2159	143.082	50.6954	0	0.564738
0	c16norep38	MRFIRDAIIANWKFSQYPTVMT	22	0	0	0	0	1	0	0	139.431	0.272727	0.0909091	6.29091	1.92965	27.2727	11.0318	0.0590909	27.2727	3.34227	-80.3	12.05	-0.0095455	0.136364	0.423818	0.24	0.121818	1.00409	1.08091	13.6364	36.3636	13.6364	18.1818	0.0590909	1.03045	0.0575591	3.37364	0.991364	1.36591	32.5455	0.452136	1.04909	1.09136	156.709	50.6259	0	0.417741
0	c16norep39	MIEKFAKRKCSGKWIK	16	0	0	1	0	0	0	0	138.979	0.125	0.3125	7.15813	1.87723	50	46.6	-0.725	18.75	3.06688	-333.904	10.8187	-0.00125	0.375	0.43425	-0.0675	-0.035625	1.095	0.976875	37.5	25	12.5	18.75	-0.725	1.11938	0.0454375	3.02	1.8125	1.34062	42.625	0.546937	0.84	1.15375	152.394	49.2587	0	0.521135
0	c16norep3	MPAGSWALWSPRRGWWPHPPAPWLGGPHARPTSTPAAPAPPPADLGGWLAARAGEPPGRVPQPAQPQPVGGRPEHL	76	1	0	0	0	0	0	0	122.594	0.407895	0.0394737	6.34803	1.85134	44.7368	94.9605	-0.682895	25	2.60895	-2536.88	10.6882	0.127895	0.118421	0.4495	-0.0023684	-0.101974	0.921579	0.899342	11.8421	17.1053	43.4211	26.3158	-0.682895	0.946842	0.0364105	2.62355	0.880526	1.16316	31.6053	-0.500224	0.908026	1.28921	130.228	49.0025	0	0.60027
0	c16norep41	MGIGDNRFTVSFAHGTRALGLWKTWHPRHAMGEFHPDGDWLSPHPAQQCN	50	0	0	0	0	0	1	0	131.042	0.4	0	6.1508	1.88024	26	24.15	-0.692	18	2.8498	-7.7	10	0.1518	0.18	0.4284	0.1006	-0.0128	0.9996	0.956	18	22	28	20	-0.692	0.9868	0.047956	2.8672	0.8566	1.279	30.64	0.19832	0.9434	1.2338	140.524	49.625	0	0.509918
0	c16norep43	MGPIPVISESHPPACQLLPAASRS	24	0	1	0	0	0	0	0	119.716	0.375	0	6.09	1.91908	50	104.858	0.179167	33.3333	2.6575	-593	9.975	0.00416667	0.0833333	0.446292	0.18	0.0329167	0.960833	0.952083	8.33333	20.8333	41.6667	29.1667	0.179167	0.979583	0.03835	2.71542	0.2675	1.45833	29.875	-0.172708	1.16875	1.09208	129.5	49.8338	0	0.481078
0	c16norep44	MPTIKQETERHERLDRGLHWRIYW	24	0	1	0	0	0	0	0	148.581	0.458333	0.0416667	6.53375	1.8789	41.6667	46.0792	-1.40833	16.6667	3.13167	-1018.5	10.7792	-0.0508333	0.291667	0.443458	0.00208333	0.005	1.06458	0.99625	29.1667	29.1667	8.33333	25	-1.40833	1.09625	0.047725	3.33333	1.68125	1.00208	40.1667	0.571	0.81125	1.08792	164.429	49.3417	0	0.579345
0	c16norep45	MDSIHWNDPFLYGCPNISNRILHQ	24	0	0	1	0	0	0	0	136.899	0.25	-0.0416667	5.88042	1.9015	25	65.5375	-0.458333	20.8333	3.14167	-80.2579	10.5917	0.0616667	0.125	0.435458	0.2675	0.0591667	0.9725	0.990417	12.5	33.3333	33.3333	12.5	-0.458333	0.942083	0.0441833	3.265	0.774583	1.39583	31.9167	0.626542	1.03208	1.02125	150.967	50.1117	0	0.49138
0	c16norep47	MKIPSGDLCLLQVILAQTVRMLL	23	0	0	1	0	0	0	0	128.37	0.391304	0.0434783	6.11087	1.89282	26.087	40.6391	1.12609	47.8261	3.31	-345.582	11.113	-0.0452174	0.0869565	0.420652	0.453913	0.388261	1.07826	1.04739	8.69565	43.4783	13.0435	39.1304	1.12609	1.06609	0.0395435	3.34174	0.374783	1.80652	27.9565	0.58613	1.63739	1.19913	145.461	51.49	0	0.612915
0	c16norep48	MGRSALDRTTAQPEASGTPAAAQSPPGPWRPSGTGRCLLCSNPSGAPCPLSLPRRALPCEDYTRCFSSLPEDTASLGPLPCAKTPMTSVPNAVPSAVLWGAALSDFPG	108	0	0	0	1	0	0	0	119.907	0.324074	0.00925926	6.03713	1.89163	40.7407	55.7389	-0.198148	25.9259	2.61926	-1178.8	9.15648	0.12287	0.0740741	0.447333	0.034537	-0.0457407	0.939537	0.940278	7.40741	17.5926	38.8889	27.7778	-0.198148	0.941204	0.0479074	2.5962	0.426389	1.35231	30.5	0.023037	1.10306	1.1413	128.316	49.4786	0	0.444138
0	c16norep49	MRPGSPLAQRDSGQGRGRSGVASCSRGGWAAAAAAAAAAAAGAAAETMSGQRRGLPPPPPPPRAGSRDGPVARTSSASASASTSGRAAAARRLC	94	1	0	0	0	0	0	0	113.364	0.382979	0.106383	6.49309	1.92499	42.5532	62.0181	-0.411702	32.9787	2.2466	-216.92	7.56596	0.152766	0.138298	0.454213	-0.188617	-0.0964894	0.970426	0.921596	13.8298	6.38298	38.2979	34.0426	-0.411702	0.986809	0.0502425	2.19617	0.465957	1.24468	29.9894	-0.371574	0.920106	1.30862	118.887	49.364	0	0.626769
0	c16norep4	MAYCWGWMFGPRGLTTNG	18	0	0	0	0	0	1	0	130.814	0.222222	0.0555556	6.06111	1.82173	11.1111	18.1	-0.0555556	11.1111	3.19667	-527.833	10.1056	0.34	0.0555556	0.420389	0.272778	0.237222	0.919444	1.01778	5.55556	27.7778	33.3333	22.2222	-0.0555556	0.876111	0.0482278	2.96167	1.18722	1.56111	23.6667	0.574667	1.13111	1.54556	140.917	51.1533	0	0.412135
0	c16norep50	MRLGSLFVPTCRAAQGEWAS	20	1	0	0	0	0	0	0	126.14	0.25	0.05	6.1865	1.8879	35	-3.44	0.14	30	2.9495	-714.199	9.465	0.098	0.1	0.4275	0.142	0.1685	1.021	0.995	10	25	25	35	0.14	1.03	0.04978	2.816	0.7175	1.52	27.45	0.2693	1.206	1.29	136.01	50.5635	0	0.575449
0	c16norep51	MRSRLTATSTSRLQAILLPQPPG	23	0	0	0	1	0	0	0	125.706	0.478261	0.130435	6.52826	1.9227	47.8261	98.1826	-0.217391	30.4348	2.72783	-105.2	9.43043	-0.0013043	0.130435	0.453391	0.026087	-0.0404348	0.971304	0.999565	13.0435	21.7391	30.4348	30.4348	-0.217391	0.976957	0.0518348	2.87652	0.428261	1.17391	33.7826	-0.23713	1.2887	1.05435	138.604	49.6187	0	0.429517
0	c16norep52	MPRWSAARAGAGAGARAPGGARAGAAAGARARPGAGSAGPGCS	43	0	1	0	0	0	0	0	105.74	0.232558	0.139535	6.6314	1.89712	30.2326	29.5605	-0.183721	37.2093	2.12395	-172.8	7.15116	0.286977	0.139535	0.450535	-0.197674	-0.0083721	0.967209	0.892558	13.9535	2.32558	41.8605	39.5349	-0.183721	0.983721	0.0412814	1.92023	0.503023	1.40698	24.8837	-0.50207	0.854651	1.64628	108.67	49.8942	0	0.485413
0	c16norep54	MGCSGLGREDPVTASPAFARSQPHTPSQPPETLPHLRRKCMRPGGESAPGGLQTALSPAPTGSSLGEEQGALPRKKKKRTDSFGVQPHAPHTQDFVAKRIRPP	103	0	0	0	1	0	0	0	123.921	0.378641	0.0679612	6.39748	1.89414	49.5146	86.5893	-0.880583	19.4175	2.45049	-3359.92	8.81748	0.0971845	0.184466	0.458602	-0.122621	-0.191553	0.963689	0.924369	18.4466	13.5922	34.9515	22.3301	-0.880583	0.971748	0.0465107	2.54184	0.618641	1.10583	36.2524	-0.159815	0.907767	1.13981	133.288	48.626	0	0.417894
0	c16norep55	MGCSGLGREDPVTASPAFARSQPHTPSQPPETLPHLRRKCMRPGGESAPGAGSSTQEKEEKDRFIWGSASCPPHPRLCG	79	0	0	0	1	0	0	0	124.247	0.379747	0.0253165	6.23595	1.88692	50.6329	78.7203	-0.897468	15.1899	2.4643	-2130.56	8.32911	0.124177	0.164557	0.458899	-0.093038	-0.153165	0.955443	0.915696	16.4557	11.3924	37.9747	22.7848	-0.897468	0.960886	0.0474139	2.50316	0.643165	1.19177	34.7848	-0.0023038	0.900886	1.15329	131.996	48.8185	0	0.334794
0	c16norep57	MRGDSVLAALTHSGRLLGLHANSPCA	26	0	0	0	1	0	0	0	119.169	0.307692	0.0384615	6.24769	1.9091	23.0769	24.8577	0.25	38.4615	2.70615	9.6	8.88462	0.100769	0.153846	0.425538	0.175	0.155385	1.04269	0.953077	15.3846	23.0769	30.7692	38.4615	0.25	1.01385	0.0410692	2.71923	0.3	1.53462	26.2692	0.156846	1.29962	1.25923	128.912	50.4704	0	0.40965
0	c16norep58	MRSARPSPAGRGRRPEPGPRAARAPGPR	28	0	1	0	0	0	0	0	123.277	0.357143	0.25	7.29929	1.8901	64.2857	97.8536	-1.53571	17.8571	2.16893	-43.3	8.35357	0.08	0.285714	0.484357	-0.327143	-0.284286	0.903214	0.8575	28.5714	0	46.4286	25	-1.53571	0.9425	0.0487929	2.30607	0.745357	0.875	39.4643	-0.945786	0.696429	1.17393	131.593	48.3071	0	0.265604
0	c16norep59	MRNLGDKSFCGFKCLSTLESGTALSSVRHFCGVTASLLRHPQRSGCRAPVPVSPGRSARAVTPLSAGYAGSCSPDGTALQRLRKWRRERHGSHCLG	96	0	1	0	0	0	0	0	124.793	0.40625	0.114583	6.50656	1.89527	39.5833	61.899	-0.358333	23.9583	2.70552	-3088.9	8.5125	0.126979	0.197917	0.446104	0.0252083	0.053125	0.967083	0.979792	19.7917	20.8333	32.2917	21.875	-0.358333	0.95625	0.049976	2.66083	0.65875	1.40156	31.3542	0.187729	1.04958	1.14208	134.55	50.0366	0	0.598754
0	c16norep5	MQAARRGRAEAWPCHGRPGLTLPLSRRPEAPAPHLGTLGPDSGQLGEKLTA	51	0	0	0	1	0	0	0	123.213	0.372549	0.0588235	6.43098	1.87084	41.1765	59.3373	-0.652941	27.451	2.54961	-802	8.99216	0.0968627	0.176471	0.450804	-0.057451	-0.0584314	1.00412	0.908431	17.6471	15.6863	31.3725	35.2941	-0.652941	1.01392	0.0403843	2.60451	0.676667	1.2049	33.0588	-0.118647	1.04137	1.28451	132.745	49.1929	0	0.389968
0	c16norep61	MGADRLGKPGVWGLRRGVAWGALEPARKAPPRIPRPPFPFPNSTLRPSHGLSFPKQEREGGWAPRSNGASQPLRPRTFLLQLPD	84	0	1	0	0	0	0	0	128.022	0.47619	0.107143	6.56131	1.86169	47.619	63.5036	-0.746429	22.619	2.73762	-1802.3	10.2238	0.0760714	0.178571	0.457619	-0.0421429	-0.123095	0.95	0.924405	17.8571	22.619	38.0952	23.8095	-0.746429	0.97	0.042181	2.80512	0.806667	1.13988	35.2024	-0.271833	0.980119	1.21131	139.486	48.9936	0	0.589477
0	c16norep62	MLDSRNCLVRRPGCQGRASLGLPC	24	0	1	0	0	0	0	0	125.725	0.25	0.125	6.47958	1.86158	37.5	71.2333	-0.1625	25	2.82083	-877.6	7.8875	0.138333	0.166667	0.449292	0.150833	0.201667	0.964583	0.952917	16.6667	20.8333	33.3333	25	-0.1625	0.92375	0.0493333	2.745	0.460417	1.65	30.625	0.421958	1.26042	1.11833	135.842	50.7158	0	0.380665
0	c16norep63	MGLMEKWFGKWKGLLASIFTSLAIVTSVLILVGCRIIPCIRGLTQRLIETALTKAFLSSLPPYLDKLLLLDNQEEQRSQILLKFFAEEEVSNRREEIVGTAKLFKDSTSWS	111	0	0	0	1	0	0	0	131.409	0.486486	0.018018	6.08757	1.8947	36.036	38.4919	0.223423	35.1351	3.14955	-137.6	10.7108	-0.0164865	0.126126	0.436405	0.168288	0.114685	1.05378	1.02261	12.6126	38.7387	18.9189	32.4324	0.223423	1.07847	0.0410658	3.18622	0.777838	1.46036	32.1712	0.517405	1.2382	1.21243	146.685	50.1633	0	0.596627
0	c16norep64	MSLNIPHRKMTWGSRKKIWLQIMK	24	0	0	1	0	0	0	0	141.585	0.541667	0.25	6.97667	1.9049	41.6667	70.0125	-0.5875	20.8333	3.16292	-621.278	11.3042	-0.0275	0.291667	0.430125	0.13	0.0316667	1.05583	1.01167	29.1667	29.1667	20.8333	20.8333	-0.5875	1.04292	0.0452208	3.33833	1.50583	1.23333	38.7083	0.189125	1.09542	1.11458	156.371	49.7804	0	0.632797
0	c16norep65	MCPRWSGHSLVLYILWRHETSINVCKKYIGSVWKGGAT	38	0	0	0	1	0	0	0	132.756	0.421053	0.105263	6.40737	1.88351	28.9474	43.0421	-0.0263158	26.3158	3.16421	-177.5	10.5342	0.119474	0.184211	0.431605	0.220789	0.240263	0.968158	1.06026	18.4211	36.8421	26.3158	15.7895	-0.0263158	0.958158	0.0392263	3.09789	1.34184	1.54868	30.1316	0.632316	0.995263	1.22447	145.674	50.9274	0	0.50613
0	c16norep67	MAEPGGRGDYRKDGRLPSLSRSPLSTTLGTSPACGLEIPPTSGARPDGSCSLPAPVYHLKSRQWKGMGRGHRQRWRLQGRGDCDMGCVVQASGLFPAEMRERTTKKMATSPLDLCAGACWEM	122	0	0	0	1	0	0	0	125.999	0.377049	0.057377	6.30238	1.88077	40.1639	68.9811	-0.619672	19.6721	2.64189	-3241.9	8.45738	0.145164	0.163934	0.451861	-0.03	-0.0268852	0.972787	0.94918	16.3934	17.2131	31.1475	25.4098	-0.619672	0.962623	0.0503803	2.645	0.781639	1.29385	33.2213	0.239246	1.01025	1.2227	135.43	49.4813	0	0.503034
0	c16norep68	MPAAPSFLYLLPLPPFSFPSFPSLPPPGNPG	31	0	1	0	0	0	0	0	122.395	0.419355	0	5.95452	1.83641	48.3871	107.165	0.3	22.5806	3.02871	-1528.8	13.0548	0.0409677	0	0.441548	0.300323	-0.107742	0.870323	0.905484	0	32.2581	58.0645	25.8065	0.3	0.887419	0.0370936	3.01194	0.163226	1.30323	29.129	-0.431161	1.38258	1.10806	136.677	49.1581	0	0.489952
0	c16norep69	MGWSPKLFPLPREGRF	16	0	0	0	0	1	0	0	136.782	0.3125	0.125	6.59687	1.8104	50	58.6063	-0.5375	12.5	3.18562	-452.5	12.075	0.05375	0.1875	0.443812	0.135	-0.051875	0.961875	0.93125	18.75	31.25	37.5	25	-0.5375	0.988125	0.0445813	3.16625	1.04812	1.21562	34.375	-0.12925	1.16375	1.26812	151.037	49.2931	0	0.317938
0	c16norep70	MTMDQMCHTLALFYTQCL	18	0	0	0	0	1	0	0	136.491	0.333333	-0.0555556	5.61333	1.88961	11.1111	37.4839	0.533333	22.2222	3.38833	-259	10.2778	0.0566667	0.0555556	0.384167	0.506667	0.371667	1.10667	1.04	5.55556	27.7778	0	38.8889	0.533333	1.04444	0.0656222	3.27222	0.500556	1.68889	26.4444	1.29789	1.62944	1.01833	151.856	51.4367	0	0.383501
0	c16norep71	MGAALRGLSLSASSTHPGP	19	0	1	0	0	0	0	0	112.332	0.105263	0.0526316	6.25895	1.91715	36.8421	19.2947	0.142105	31.5789	2.42263	-460.6	8.35789	0.155263	0.105263	0.443947	0.0457895	-0.0252632	0.967895	0.938421	10.5263	15.7895	47.3684	36.8421	0.142105	0.948421	0.041821	2.44368	0.205263	1.34737	26	-0.337842	1.26947	1.35421	119.642	49.7105	0	0.349499
0	c16norep72	MHHEKKLDQMRPCEAAWVFFCSFFFLSSECPWPGLEILHPSAFCETAGTLLLKDAKESEG	60	0	0	0	1	0	0	0	131.845	0.316667	-0.0666667	5.8205	1.86698	36.6667	46.46	-0.0766667	23.3333	3.08833	-1434.9	10.625	0.0231667	0.133333	0.418383	0.1975	0.073	1.0805	0.9485	13.3333	28.3333	20	35	-0.0766667	1.09867	0.0458117	3.00367	0.758	1.48333	30.8667	0.648167	1.18733	1.16767	143.448	49.75	0	0.450902
0	c16norep73	MDSQEHSDCINKGHRLFLSRLSFSLCHTSGAKLCRLGLFWDFLVYQGVLSVFCVWDISKCICQQQKKTNKNAGWMLKDKK	80	0	0	0	0	1	0	0	133.688	0.35	0.075	6.2135	1.88081	32.5	25.9775	-0.20375	23.75	3.12062	-1743.2	9.8425	0.074625	0.1875	0.427312	0.152125	0.10725	1.03825	1.00412	18.75	32.5	20	18.75	-0.20375	1.01337	0.050595	3.05875	0.97625	1.51188	33.3375	0.790763	1.139	1.0705	146.382	50.1221	0	0.479067
0	c16norep75	MQTKWTWVTGRKRLPQMGGISEGTERKL	28	0	0	0	1	0	0	0	134.367	0.285714	0.142857	6.605	1.88224	42.8571	21.5857	-0.989286	14.2857	2.77179	-679.4	8.96071	0.131786	0.214286	0.453964	-0.112857	-0.0753571	0.996786	1.00857	21.4286	21.4286	21.4286	21.4286	-0.989286	0.996071	0.0479214	2.87679	1.33071	1.10179	37.7143	0.174714	0.905714	1.31714	145.586	49.2325	0	0.355196
0	c16norep76	MSFMTLQLTWNPPPRARGSTSSRARALPGIALSTGHFTHWAGPLTGVNKEA	51	0	0	0	1	0	0	0	125.059	0.45098	0.0784314	6.34235	1.90849	33.3333	32.998	-0.282353	25.4902	2.75	-1936.7	9.83137	0.109804	0.137255	0.436294	0.0537255	-0.0331373	0.976667	0.982353	13.7255	21.5686	33.3333	27.451	-0.282353	0.977451	0.0461608	2.80196	0.642157	1.2402	30.3529	-0.139177	1.08765	1.23373	135.243	49.6953	0	0.51733
0	c16norep77	MVKKGFPHAASLSPAPLATSQDLGCS	26	0	0	0	1	0	0	0	117.86	0.423077	0.0384615	6.11077	1.90766	38.4615	59.1808	0.0961538	30.7692	2.61962	-548.6	9.45769	0.0907692	0.115385	0.431154	0.0726923	-0.0376923	1.00769	0.939231	11.5385	19.2308	34.6154	30.7692	0.0961538	0.996923	0.0465615	2.58462	0.386154	1.40385	30.0769	0.0503846	1.19962	1.15385	126.642	49.4281	0	0.46181
0	c16norep79	MTEITYVYSDSLHLPRRAMVLGHILSCRIPR	31	0	0	1	0	0	0	0	134.507	0.451613	0.0645161	6.41581	1.91671	32.2581	74.7548	0.122581	32.2581	3.14258	-490.298	10.8097	-0.0316129	0.193548	0.435226	0.291935	0.247097	1.00032	1.05129	19.3548	35.4839	19.3548	25.8065	0.122581	1.00581	0.0466129	3.24097	0.777097	1.46129	31.4194	0.512323	1.1871	1.04903	151.716	50.9523	0	0.625128
0	c16norep7	MEPGHPHSSCPADAGLVEGGRQQEQCFLGLCSQSWPCCSLRLPAAQTSSWSS	52	0	0	0	1	0	0	0	123.805	0.269231	-0.0384615	5.83885	1.88246	46.1538	73.6673	-0.365385	19.2308	2.69231	-874.3	7.91538	0.141346	0.0769231	0.442904	0.0715385	0.04	0.975385	0.952692	7.69231	17.3077	36.5385	25	-0.365385	0.955385	0.0497019	2.58462	0.61	1.47115	29.5192	0.42825	1.12288	1.12577	130.304	49.7779	0	0.307143
0	c16norep81	MAFLCVSPSAHGNCAPWALHLPVCGPERRGILPSGSDRAWKEVNGSR	47	0	0	0	1	0	0	0	124.69	0.255319	0.0425532	6.24915	1.88396	36.1702	50.1681	-0.17234	27.6596	2.79702	-550.3	9.46383	0.113404	0.148936	0.437894	0.129574	0.0974468	0.979149	0.952553	14.8936	23.4043	36.1702	25.5319	-0.17234	0.97617	0.0402447	2.75362	0.697234	1.50745	29.5106	0.169681	1.03532	1.21149	133.515	50.1504	0	0.369441
0	c16norep82	MFWVFLFIDYNTFPIKILSCHAEEG	25	0	0	0	1	0	0	0	138.155	0.32	-0.08	5.672	1.8739	20	55.48	0.636	28	3.6196	-802.9	12.928	0.0164	0.08	0.40968	0.4644	0.2632	1.0364	1.0552	8	48	16	24	0.636	1.0684	0.043904	3.4976	0.786	1.69	26.8	0.91172	1.2224	1.226	155.772	51.1028	0	0.451924
0	c16norep83	MSKRGGAAQAARAWGSAQPASGGLAGGLFPGSQ	33	0	0	0	1	0	0	0	111.452	0.30303	0.0909091	6.31394	1.8882	36.3636	59.1667	-0.218182	30.303	2.33424	-764.4	7.4	0.263939	0.0909091	0.451545	-0.150606	-0.0636364	0.974242	0.928182	9.09091	12.1212	42.4242	33.3333	-0.218182	0.967273	0.0423788	2.18	0.583333	1.33485	26.7879	-0.246394	1.00727	1.58636	116.727	49.517	0	0.37711
0	c16norep84	METGSWLQRRRGPWGRGGCQPANV	24	0	0	0	1	0	0	0	129.768	0.166667	0.125	6.55292	1.85278	41.6667	77.9583	-1.09583	12.5	2.66125	-823.6	7.7875	0.243333	0.166667	0.462917	-0.0941667	-0.00125	0.92	0.96625	16.6667	16.6667	37.5	16.6667	-1.09583	0.902083	0.046025	2.63125	1.14292	1.25417	33	0.0405	0.83125	1.37875	137.317	49.7571	0	0.245946
0	c16norep85	MFLFFWEGSSKHCLKISSFFCIFSLRRFKRRITQRTRTAHLLRLSF	46	0	0	0	0	0	0	1	141.553	0.565217	0.195652	6.7637	1.88869	39.1304	52.2652	0.0565217	21.7391	3.49826	-1721.01	11.7174	-0.0395652	0.26087	0.421565	0.26087	0.167391	1.03565	1.05957	26.087	39.1304	15.2174	19.5652	0.0565217	1.06109	0.0607522	3.40152	0.880652	1.4663	32.1304	0.43137	1.29717	1.00413	158.907	50.7939	0	0.637621
0	c16norep87	MAIHDAHPPCLLKHIARWTCTWCGRQTDWGSQQLVFAG	38	0	0	0	0	0	1	0	131.647	0.315789	0.0263158	6.14921	1.87597	23.6842	58.9395	-0.157895	26.3158	3.08211	-1348.88	10.1974	0.125526	0.157895	0.417842	0.227368	0.213684	1.01842	1.01237	15.7895	26.3158	15.7895	21.0526	-0.157895	1.01	0.0512395	2.96105	0.985789	1.56974	28.4474	0.565816	1.08237	1.16237	141.324	50.7387	0	0.526065
0	c16norep89	MAERQDEVLPPQHGPGFQERDLGP	24	0	0	1	0	0	0	0	129.93	0.333333	-0.125	5.81292	1.86134	50	58.5542	-1.22917	16.6667	2.51375	-1107.61	8.77917	0.0641667	0.125	0.463458	-0.105417	-0.217083	1.01583	0.877083	12.5	16.6667	29.1667	29.1667	-1.22917	1.03125	0.04285	2.68083	0.579583	1.0375	37.5833	0.121542	0.881667	1.23375	140.679	48.1221	0	0.341033
0	c16norep8	MATAALWPPLHPDGAWPGRSILESEASTCVSLKPLRACPAVLLPSSTSGSSLSSQHCGRPRRVDHLRTGVQDQPGQHGVSASGEAPGSFQPWWKAKREQVSHMA	104	0	0	0	1	0	0	0	124.346	0.394231	0.0288462	6.20885	1.90408	44.2308	58.8894	-0.447115	25.9615	2.64356	-1670.2	9.06538	0.0868269	0.144231	0.444452	0.00375	-0.0340385	0.983654	0.961827	14.4231	20.1923	33.6538	25	-0.447115	0.985481	0.0463135	2.66827	0.727981	1.2851	32.0385	0.0418461	1.00721	1.15096	132.89	49.4258	0	0.51445
0	c16norep90	MNGIILDVTSPIGSAHDDRTHLGKTDSVM	29	0	0	0	0	1	0	0	123.65	0.241379	-0.0689655	5.85586	1.94652	20.6897	18.5966	-0.155172	27.5862	2.61103	-701.583	8.9	0.141034	0.137931	0.447483	0.0948276	-0.0327586	0.977586	1.00759	13.7931	24.1379	27.5862	17.2414	-0.155172	0.959655	0.0506655	2.81	0.311034	1.36724	30.6897	0.27869	0.981379	1.22276	134.093	49.7448	0	0.317594
0	c16norep91	MSLLRGAAEQALLARASAPSRRGAKELLEQC	31	0	1	0	0	0	0	0	123.814	0.322581	0.0645161	6.3771	1.90186	45.1613	66.2194	-0.141935	41.9355	2.69032	-630.3	8.58065	-0.0503226	0.16129	0.43571	-0.0374194	0.0593548	1.13484	0.915484	16.129	19.3548	19.3548	54.8387	-0.141935	1.15516	0.0417774	2.70613	0.638065	1.33387	32.8065	0.22	1.27355	1.23677	135.132	49.6123	0	0.566684
0	c16norep92	MGWEPPTLSSSLGRQRGPGLAG	22	0	1	0	0	0	0	0	119.675	0.318182	0.0454546	6.24591	1.8587	45.4545	55.0682	-0.531818	18.1818	2.50682	-761.2	8.09091	0.228636	0.0909091	0.468727	-0.0581818	-0.0890909	0.907727	0.935909	9.09091	18.1818	50	27.2727	-0.531818	0.894545	0.0397864	2.525	0.652273	1.23182	29.9091	-0.244454	1.09182	1.47364	127.286	49.28	0	0.359547
0	c16norep93	MPQRSPGSRSVTQAGVQWCDLGSS	24	0	1	0	0	0	0	0	122.881	0.208333	0.0416667	6.09958	1.91514	50	108.237	-0.608333	16.6667	2.50958	-161.9	7.2125	0.1925	0.0833333	0.463208	-0.07625	-0.0716667	0.901667	1.00083	8.33333	16.6667	41.6667	12.5	-0.608333	0.875	0.0574292	2.50042	0.649167	1.28333	31.875	0.0753333	0.96625	1.14875	129.321	49.4908	0	0.310324
0	c16norep94	MSPRASSPTPMKGRSWSCLLSSCAGWWRSSAM	32	0	0	1	0	0	0	0	126.922	0.3125	0.125	6.39344	1.91066	50	119.284	-0.309375	15.625	2.81219	-1101.23	8.91875	0.1175	0.125	0.4365	0.06625	0.0109375	0.94625	0.976875	12.5	15.625	43.75	25	-0.309375	0.925625	0.0601062	2.73687	0.994062	1.35156	29.9688	0.04025	1.17469	1.09625	133.037	49.8934	0	0.518461
0	c16norep96	MQKLPRSCQAISQLSIQKETYHSKDLRSCMPGNGMKTKCISHNKYYSNVEVII	53	0	0	0	0	0	1	0	132.563	0.415094	0.0943396	6.30396	1.92418	43.3962	67.3226	-0.592453	20.7547	2.81736	-258.382	8.89057	0.0316981	0.188679	0.445774	0.034717	-0.010566	1.00755	1.00585	18.8679	24.5283	26.4151	16.9811	-0.592453	0.980566	0.0459075	2.92094	0.991321	1.29245	37.6415	0.663264	0.968302	0.986038	146.232	49.5645	0	0.492174
0	c16norep97	MNGIRRRLPSERGPVGACRPRELTPSTSSHL	31	0	1	0	0	0	0	0	128.14	0.354839	0.129032	6.70516	1.90849	51.6129	86.0613	-0.858065	19.3548	2.56032	-599.7	8.40323	0.0567742	0.225806	0.467065	-0.056129	-0.0758065	0.942258	0.954194	22.5806	16.129	38.7097	22.5806	-0.858065	0.947419	0.0463548	2.72742	0.602903	1.16774	35.871	-0.195193	0.967419	1.08968	138.916	49.3948	0	0.370253
0	c16norep98	MKELPAVGLLFADSWTLDRMTCLNSGPAE	29	0	0	0	1	0	0	0	126.588	0.344828	-0.0689655	5.75414	1.88454	27.5862	28.231	0.134483	31.0345	2.94862	-25.5	10.0931	0.0593103	0.0689655	0.424793	0.172759	0.0631035	1.05966	0.947241	6.89655	27.5862	24.1379	41.3793	0.134483	1.05621	0.0454793	2.97345	0.537586	1.44655	29.6552	0.455207	1.29862	1.25621	137.897	49.7976	0	0.430219
0	c16norep99	MWCLVIAVSVALPCFPGWVFASHHGGFCTTGTWLSCGWSSIAHQAGGENEEDRGLLTASHHSSAAQGQSGHEREEADI	78	0	1	0	0	0	0	0	123.952	0.269231	-0.0769231	5.7959	1.89974	28.2051	42.2615	-0.0666667	26.9231	2.78987	-2466.56	8.84231	0.160513	0.102564	0.430103	0.135	0.123205	1.01256	0.993077	10.2564	24.359	28.2051	26.9231	-0.0666667	1.01359	0.0428692	2.69987	0.675513	1.53333	26.141	0.446128	1.00705	1.32872	131.56	50.3251	0	0.582265
0	c16norep9	MATAALWPPLHPDGAWPGRSILESEASTCVSLKPLRACPAVLLPSSTSGSSLSSQHCGRPRRVDHLRTGVQDQPGQHGYMESTGVSASGEAPGSFQPWWKAKREQVSHMA	110	0	0	0	1	0	0	0	124.625	0.409091	0.0181818	6.16045	1.90472	43.6364	60.4245	-0.466364	24.5455	2.64064	-1685.4	8.96182	0.0949091	0.136364	0.444818	0.00036364	-0.0376364	0.982	0.964636	13.6364	20	33.6364	25.4545	-0.466364	0.981727	0.0467118	2.66691	0.745818	1.26955	32.0182	0.0967182	1.002	1.16527	133.398	49.4097	0	0.524934
0	c16riboseqorf100	MAAPFRPVSSGLSMPGLISTRLGVLPFKGPVPTLSRGEGGGCREKLQAPVALSIRVDFETPTQPIAPAPESTAMCFL	77	0	0	0	1	0	0	0	121.798	0.428571	0.025974	6.13364	1.89274	40.2597	59.2481	0.190909	29.8701	2.77623	-1558.5	9.98571	0.0831169	0.0909091	0.446104	0.132727	0.038961	0.963247	0.979481	9.09091	25.974	33.7662	28.5714	0.190909	0.982727	0.042139	2.77442	0.352857	1.44805	29.8442	-0.0185195	1.16623	1.25883	133.279	49.9391	0	0.501164
0	c16riboseqorf101	MEPRADSLYDVPVGAAAAPSAQRPGQ	26	1	0	0	0	0	0	0	119.434	0.346154	-0.0384615	5.97615	1.91585	42.3077	57.8808	-0.45	34.6154	2.42769	-225.214	9.01154	0.0603846	0.0769231	0.449808	-0.103846	-0.117308	0.997308	0.916154	7.69231	15.3846	30.7692	34.6154	-0.45	1.01923	0.0471731	2.47423	0.528077	1.16538	33.0769	-0.0206154	0.905385	1.19962	129.035	48.8896	0	0.587859
0	c16riboseqorf102	MSDQDVWKIISMPEALVRR	19	0	1	0	0	0	0	0	136.786	0.421053	0	6.13895	1.93343	42.1053	100.689	-0.221053	31.5789	3.03421	-264.4	10.6158	-0.0694737	0.157895	0.440632	0.126842	0.0573684	1.05316	1.01526	15.7895	31.5789	15.7895	26.3158	-0.221053	1.07895	0.0535316	3.21211	0.948421	1.33421	35.8421	0.382684	1.03526	1.08789	150.632	49.8211	0	0.589217
0	c16riboseqorf103	MGGPRDPVGPMVSSAARSGRCQRARSHV	28	0	1	0	0	0	0	0	121.776	0.357143	0.142857	6.70429	1.92243	46.4286	48.0821	-0.642857	21.4286	2.37714	-975.2	7.61429	0.153214	0.214286	0.459571	-0.0675	-0.0221429	0.928929	0.958571	21.4286	10.7143	39.2857	17.8571	-0.642857	0.917857	0.0533429	2.41464	0.533929	1.3	32.5	-0.261929	0.864643	1.18964	129.264	49.7493	0	0.406018
0	c16riboseqorf105	MWPRQTSGIRPCCRGLHFLLSTGPIYEEVAYESVMFAYFLTGSGVILAHCNLRLPGSSDSPASAS	65	0	1	0	0	0	0	0	126.2	0.338462	0	6.01338	1.89551	33.8462	35.5231	0.176923	27.6923	2.96892	-1330.8	9.83538	0.0936923	0.0923077	0.437585	0.203077	0.144308	0.966462	1.01215	9.23077	30.7692	32.3077	26.1538	0.176923	0.967077	0.0449708	2.90738	0.613385	1.50308	27.9692	0.439277	1.16415	1.20123	138.763	50.502	0	0.575418
0	c16riboseqorf107	MELFSRVETCGPLVLLELKTAAESGGRSHLEKSGTGHLSS	40	0	1	0	0	0	0	0	123.284	0.4	-0.025	6.0385	1.899	40	31.8975	-0.135	27.5	2.671	-839	8.495	0.07625	0.15	0.443	0.0415	0.01775	1.046	0.9645	15	25	30	37.5	-0.135	1.04625	0.0378425	2.73175	0.53725	1.365	30.875	0.314575	1.17225	1.3045	133.755	49.5778	0	0.569183
0	c16riboseqorf108	MNHKDPDCSRLDYFKPPKRGTPRAGSQQSQGTRGLQWTDLPLTRVAGEAEPLWPS	55	0	1	0	0	0	0	0	130.031	0.381818	0.0363636	6.23673	1.87957	45.4545	49.1636	-1.13455	16.3636	2.63127	-662.2	9.04909	0.102909	0.163636	0.458055	-0.137636	-0.199636	0.964727	0.934727	16.3636	18.1818	30.9091	20	-1.13455	0.961636	0.0518182	2.73291	0.930364	1.03364	37.7636	0.148291	0.895455	1.09618	140.44	48.5096	0	0.460957
0	c16riboseqorf112	MARAARRRPATPERGAAGR	19	0	1	0	0	0	0	0	125.032	0.210526	0.263158	7.35368	1.92292	47.3684	96.7474	-1.18421	31.5789	2.29263	86.8	8.2	0.0215789	0.315789	0.455684	-0.315263	-0.120526	1.04211	0.893684	31.5789	0	21.0526	42.1053	-1.18421	1.09474	0.0542632	2.37474	0.840526	0.973684	37.3158	-0.604842	0.757895	1.24474	134.416	49.1226	0	0.372121
0	c16riboseqorf113	MRRRRGQSGAADSPGPGAAPAAAG	24	0	1	0	0	0	0	0	111.659	0.25	0.125	6.63792	1.91049	41.6667	124.583	-0.7875	29.1667	2.045	-251.5	6.96667	0.215833	0.166667	0.465625	-0.295417	-0.185	0.957917	0.877083	16.6667	0	41.6667	33.3333	-0.7875	0.970417	0.04915	2.01792	0.460417	1.1375	31.1667	-0.568417	0.79875	1.44958	116.421	48.9154	0	0.338348
0	c16riboseqorf114	MAAAAVAAAPGRVSGSWEAL	20	0	1	0	0	0	0	0	111.421	0.3	0	6.0555	1.9345	25	25.3	0.78	55	2.6065	-246.6	9.7	0.0725	0.05	0.4115	0.0815	0.183	1.0915	0.955	5	20	25	55	0.78	1.1325	0.03721	2.457	0.5325	1.575	22.6	-0.1207	1.113	1.512	118.05	50.555	0	0.628206
0	c16riboseqorf116	MVNPEVGVCCVHGRIRLGGTAQHAGLWI	28	1	0	0	0	0	0	0	123.605	0.25	0.0357143	6.22714	1.88326	17.8571	15.225	0.457143	35.7143	2.93536	-1141.59	9.35714	0.190357	0.142857	0.429786	0.326786	0.391071	0.983214	1.04143	14.2857	32.1429	25	21.4286	0.457143	0.969643	0.0308893	2.83964	0.616071	1.85	24.2857	0.410071	1.04964	1.43179	133.854	51.7696	0	0.576504
0	c16riboseqorf118	MLLGGSGGGGSGSPAAAASRPGLRRARSSSAAAAAAAAAASSASSAAADPRQPPLLP	57	0	1	0	0	0	0	0	106.936	0.438596	0.0701754	6.31404	1.93281	40.3509	81.686	0.0701754	42.1053	2.21439	42.7	7.81579	0.132807	0.0877193	0.447982	-0.14614	-0.0931579	0.995965	0.902281	8.77193	8.77193	43.8596	43.8596	0.0701754	1.01193	0.0446246	2.14982	0.236842	1.30175	26.807	-0.469281	1.09053	1.38333	112.209	49.3568	0	0.614017
0	c16riboseqorf11	MAFGGGGAVLGLAEGRSPCWCGPAGSKLGHTELGAVLSRRSRGRHLGQAPHLGSSGRRAGDSHPRSLTRAGCEDCRRSEGLMTCEEPWGLLLGLGMARANSLG	103	0	0	0	1	0	0	0	120.713	0.320388	0.0485437	6.32194	1.87009	33.9806	72.601	-0.324272	25.2427	2.58359	-2139.2	7.75049	0.19835	0.165049	0.450757	0.00980583	0.0709709	0.988447	0.939029	16.5049	18.4466	35.9223	32.0388	-0.324272	0.973398	0.0409427	2.53291	0.598058	1.44806	28.5631	0.161417	1.08602	1.42262	128.75	50.0286	0	0.456175
0	c16riboseqorf120	MPPPLRGSNGIRPIEIRS	18	0	1	0	0	0	0	0	127.588	0.166667	0.111111	6.62167	1.90669	55.5556	118.394	-0.561111	22.2222	2.65167	-647.337	9.75556	0.0305556	0.166667	0.485056	0.0455556	-0.0961111	0.882222	0.956667	16.6667	22.2222	50	16.6667	-0.561111	0.911111	0.0352444	2.89944	0.478889	1.23333	35.7778	-0.459944	0.952778	1.19444	140.606	49.4656	0	0.27406
0	c16riboseqorf124	MRSEELLVATPVCPIQVTGTSSISQNDAKERSFYTIPPDQTTSIPISVSNSSPFSTHINEFTKYLALRIKS	71	0	0	0	1	0	0	0	128.068	0.43662	0	5.97676	1.94649	43.662	58.2354	-0.232394	25.3521	2.79296	-2003.9	9.63944	0.0192958	0.0985916	0.452845	0.04	-0.084507	0.954366	1.0369	9.85915	28.169	30.9859	16.9014	-0.232394	0.971408	0.0492451	2.92915	0.545915	1.24014	34.338	0.26131	0.986479	1.00704	141.166	49.4706	0	0.510822
0	c16riboseqorf125	MIMLNLCSVERGWGCFLPSLLDSLFTELRLPPASLCPLDSLALST	45	0	1	0	0	0	0	0	127.054	0.4	-0.0444444	5.79267	1.87027	31.1111	51.1289	0.755556	35.5556	3.24156	-1579.5	10.7844	0.01	0.0444444	0.424311	0.381778	0.236222	1.02889	0.984222	4.44444	37.7778	28.8889	40	0.755556	1.02089	0.0438222	3.20511	0.319333	1.68889	26.4444	0.541422	1.596	1.152	140.664	50.7624	0	0.545277
0	c16riboseqorf126	MLSAAACMNENAAGRF	16	1	0	0	0	0	0	0	120.444	0.0625	0	5.9025	1.9326	18.75	57.2125	0.35625	37.5	2.73563	-64.2632	8.58125	0.06625	0.0625	0.400187	0.1625	0.133125	1.145	0.903125	6.25	12.5	25	56.25	0.35625	1.12625	0.0453375	2.65313	0.2325	1.58125	25.5	0.363938	1.28438	1.33563	128.919	50.4144	0	0.506983
0	c16riboseqorf127	MKASLQAEPQKAMGFNFYLCWARL	24	0	1	0	0	0	0	0	134.111	0.458333	0.0833333	6.2125	1.86776	33.3333	50.1421	-0.0333333	29.1667	3.215	-413.806	10.9625	-0.0025	0.125	0.407458	0.175833	0.119583	1.11125	0.955833	12.5	29.1667	16.6667	41.6667	-0.0333333	1.105	0.0471542	3.1	1.06458	1.4	32.125	0.630125	1.29333	1.185	148.613	50.0037	0	0.61563
0	c16riboseqorf129	MAAQRAGRGSPEPGPRRPDRPAPPPGLSPPRP	32	0	1	0	0	0	0	0	121.413	0.34375	0.125	6.76438	1.8685	65.625	106.428	-1.41875	15.625	2.19094	-204.7	9.18125	0.0859375	0.1875	0.486	-0.241875	-0.355625	0.867812	0.833125	18.75	3.125	53.125	21.875	-1.41875	0.899062	0.0443344	2.3625	0.538125	0.878125	39.3125	-0.911031	0.78	1.12094	129.672	47.7884	0	0.241045
0	c16riboseqorf130	MMRPCLGRCSRRRRRRRPGGAAAPGDPARASDPIT	35	0	1	0	0	0	0	0	127.484	0.228571	0.228571	7.11771	1.89747	48.5714	136.894	-1.08	20	2.468	45.9	8.08286	0.0945714	0.285714	0.468143	-0.155143	-0.0682857	0.942	0.917143	28.5714	5.71429	31.4286	22.8571	-1.08	0.956	0.0602114	2.52343	0.7	1.18	36.7143	-0.289571	0.866857	1.10171	136.929	49.5051	0	0.31687
0	c16riboseqorf131	MTPAALSCRLVAAAPRARPPPPPPPAPGRASRASGAAPQ	39	0	1	0	0	0	0	0	115.332	0.435897	0.128205	6.61795	1.90559	51.2821	82.3923	-0.294872	35.8974	2.38179	-170.4	10.0154	0.0261538	0.128205	0.448051	-0.0523077	-0.114615	0.95	0.881538	12.8205	7.69231	41.0256	35.8974	-0.294872	0.987436	0.0437795	2.39897	0.346154	1.20513	32.5641	-0.718	1.02282	1.09974	123.418	49.0756	0	0.541215
0	c16riboseqorf134	MWIAGPSWVPLRYVVWLMHLERICALHNCRGNMLSWPLQIRVAVLGCCTKTPAVGFLQGELQDGI	65	0	0	0	1	0	0	0	130.812	0.4	0.0307692	6.12954	1.86905	24.6154	49.7831	0.463077	35.3846	3.25631	-702.1	10.8938	0.0750769	0.107692	0.422154	0.365385	0.346923	1.01277	1.03431	10.7692	38.4615	21.5385	27.6923	0.463077	1.00769	0.0374308	3.17831	0.852923	1.72846	26.9846	0.564631	1.24677	1.26877	144.092	51.372	0	0.487934
0	c16riboseqorf135	MLTCFILQYQEITFPSEMAGSPHSCQDPGPCSHSAAIFPPCERGLCGEWTSVCAGLRALPSLPLHEPAWTQG	72	0	0	0	1	0	0	0	125.554	0.333333	-0.0555556	5.80861	1.8753	37.5	54.8472	0.00555556	23.6111	2.89514	-810	9.56528	0.105556	0.0694444	0.434333	0.207083	0.117917	0.982222	0.972222	6.94444	23.6111	30.5556	27.7778	0.00555556	0.984028	0.0447986	2.79722	0.548889	1.54444	28.2222	0.45325	1.17153	1.17347	135.272	50.2106	0	0.426922
0	c16riboseqorf136	MIPVTIRKGFFFGTRHIDPGVHMEEQMSHNADDADKQKRNARQMRKQPLSLKLCASDT	58	0	0	0	1	0	0	0	132.94	0.327586	0.0517241	6.31345	1.91854	37.931	51.0879	-0.837931	20.6897	2.72052	-346.4	9.31552	0.0293103	0.224138	0.440552	-0.0317241	-0.123966	1.05224	0.953103	22.4138	18.9655	18.9655	22.4138	-0.837931	1.04776	0.0543828	2.87207	0.732586	1.16121	37.7759	0.293	0.941207	1.06431	145.205	48.9669	0	0.395191
0	c16riboseqorf137	MGSARAPPLSRRGAAQPSEHEYIQPCSGTHLHWI	34	0	1	0	0	0	0	0	127.549	0.470588	0.0294118	6.31235	1.90421	44.1176	53.4324	-0.664706	23.5294	2.66412	-403.6	9.18824	0.0611765	0.176471	0.444824	0.0320588	-0.0026471	0.991176	0.956471	17.6471	17.6471	32.3529	26.4706	-0.664706	0.998824	0.0430823	2.71176	0.845	1.23529	32.2353	0.0949118	0.947647	1.15118	137.509	49.5879	0	0.56185
0	c16riboseqorf138	MGSARAPPLSRRGAAQPSEHARAACQDSSRHGICR	35	0	1	0	0	0	0	0	122.902	0.371429	0.114286	6.63086	1.92693	48.5714	84.6171	-0.845714	25.7143	2.37714	-498.1	7.44	0.0708571	0.228571	0.452029	-0.135143	-0.0614286	1.00714	0.920571	22.8571	5.71429	31.4286	28.5714	-0.845714	1.01314	0.0544629	2.39	0.610571	1.23429	33.6	-0.0800571	0.897429	1.08971	129.986	49.4106	0	0.431634
0	c16riboseqorf139	MDRGPQPGRRRRRARGQTPHQ	21	0	1	0	0	0	0	0	136.863	0.285714	0.285714	7.46857	1.89103	61.9048	125.295	-2.4619	4.7619	2.26095	-91.6	7.08095	0.0942857	0.380952	0.489095	-0.412857	-0.31	0.931905	0.909524	38.0952	0	28.5714	9.52381	-2.4619	0.930952	0.0637238	2.5	1.06429	0.680952	45.381	-0.522095	0.588571	1.01571	147.448	48.1495	0	0.213967
0	c16riboseqorf13	MAPPISGRLHPPPAGARGAAGWEQANVLRPG	31	0	0	0	1	0	0	0	118.485	0.290323	0.0645161	6.42097	1.87915	38.7097	58.1968	-0.370968	32.2581	2.49839	-1046.56	9.61935	0.130323	0.129032	0.450452	0.0016129	-0.0348387	0.960968	0.904194	12.9032	16.129	41.9355	32.2581	-0.370968	0.978065	0.0319581	2.52871	0.58871	1.29032	30.0968	-0.445097	0.950323	1.39774	126.877	49.4745	0	0.344205
0	c16riboseqorf144	MNLRAGGGSSERGAGSSVAGRPGGSSAAGRQMRGGGQQVPNPRPGFRGQQP	51	0	1	0	0	0	0	0	115.553	0.333333	0.117647	6.50255	1.89067	47.0588	55.5608	-0.982353	15.6863	2.12627	-536.618	6.05294	0.300784	0.137255	0.482745	-0.256863	-0.18902	0.887647	0.924706	13.7255	7.84314	52.9412	17.6471	-0.982353	0.863333	0.0429078	2.13863	0.483725	1.15686	31.9216	-0.413235	0.796863	1.49725	121.337	49.0039	0	0.323029
0	c16riboseqorf145	MLWNMMRSWPVSGRPTSTPSTSSLGRDSMSRALGRRSRTSLLKRPCLSCPLGSRNSAALNA	61	1	0	0	0	0	0	0	126.763	0.393443	0.147541	6.55869	1.9219	45.9016	89.8475	-0.468853	21.3115	2.69885	-1670.38	8.5377	0.0745902	0.163934	0.449689	-0.0018033	-0.0519672	0.956721	0.970328	16.3934	18.0328	40.9836	26.2295	-0.468853	0.932951	0.0552443	2.79639	0.648852	1.22705	33.1148	-0.0811311	1.17984	1.05852	136.362	49.6157	0	0.593688
0	c16riboseqorf147	MESSSRNNTRPVRPPLHWKTAPGRFCRSVPLTEFRLSAWSVVLWSPRTQAACMCLRPHGPNTRTSSGTGRPARPPRSGQ	79	0	1	0	0	0	0	0	129.509	0.481013	0.139241	6.61494	1.90501	48.1013	78.2899	-0.788608	17.7215	2.70392	-1350.94	9.26835	0.0794937	0.189873	0.451278	-0.0221519	-0.0729114	0.930127	0.97519	18.9873	17.7215	36.7089	17.7215	-0.788608	0.931519	0.0521215	2.77722	0.782278	1.17278	34.8354	-0.163633	0.95481	1.02177	139.316	49.4559	0	0.58219
0	c16riboseqorf148	MRCARSRGRVAAAAVGAPGPGDAAVARAPPRPHRPHGAPGGRRHRRDR	48	1	0	0	0	0	0	0	122.091	0.354167	0.208333	7.15979	1.90366	41.6667	63.5354	-1.0125	29.1667	2.30917	-497.505	8.52708	0.110417	0.3125	0.457146	-0.17375	-0.0591667	0.967917	0.902083	31.25	6.25	31.25	25	-1.0125	0.992292	0.0484396	2.35292	0.703125	1.16458	34.4792	-0.537042	0.706875	1.21792	130.281	49.4442	0	0.56524
0	c16riboseqorf15	MSPAALSRALTAERSRQAVCGHLLGLASAPRESHQPPPRPKGTGGSFGSRAWLSGRFPLVRGGSGGPAKRVWCVVARHDGCKSGSYAPKAKAVLYTESSARLQAGPRPTSRCH	113	1	0	0	0	0	0	0	122.558	0.469027	0.123894	6.57469	1.89489	43.3628	64.3584	-0.469027	26.5487	2.59027	-3901.4	8.79469	0.117788	0.19469	0.449398	-0.0511504	-0.0138053	0.96708	0.958584	19.469	18.5841	34.5133	24.7788	-0.469027	0.970708	0.045446	2.56097	0.77469	1.29336	32.3451	-0.0240796	0.960708	1.20265	131.91	49.6137	0	0.629285
0	c16riboseqorf17	MHPVGFRQDAGELGQATCDSLNFS	24	0	1	0	0	0	0	0	124.798	0.166667	-0.0833333	5.69667	1.89602	29.1667	59.4333	-0.35	20.8333	2.69625	-374.2	8.27917	0.165833	0.0833333	0.43825	0.0583333	-0.03125	1.00833	0.952917	8.33333	20.8333	29.1667	25	-0.35	0.986667	0.0526542	2.67292	0.319583	1.3875	29.5417	0.440417	1.07417	1.2425	134.058	49.5642	0	0.368085
0	c16riboseqorf18	MRAWEFCSGRGVLRRVSVGRRFLQLLSGSARPVINRGALCHEVPVAS	47	0	1	0	0	0	0	0	128.186	0.446809	0.12766	6.60404	1.89809	38.2979	59.6936	0.108511	34.0426	2.96447	-1636.9	9.5617	0.0546809	0.191489	0.441043	0.160426	0.225106	0.992979	1.02021	19.1489	31.9149	27.6596	25.5319	0.108511	1.00532	0.0433468	2.92426	0.675957	1.56383	29.5532	0.145043	1.10298	1.22298	140.602	50.9153	0	0.609491
0	c16riboseqorf21	MGRGAGRPPAGSHGLAADR	19	0	1	0	0	0	0	0	113.595	0.157895	0.105263	6.65737	1.88441	31.5789	17.0526	-0.7	26.3158	2.16526	-133.1	7.33684	0.262105	0.210526	0.460737	-0.165263	-0.0910526	0.959474	0.878421	21.0526	5.26316	42.1053	31.5789	-0.7	0.951579	0.0430105	2.15789	0.463158	1.24211	29.1053	-0.442368	0.869474	1.54895	119.384	49.3437	0	0.299928
0	c16riboseqorf22	MQSYSLPAWTCLQYLLWDLPC	21	0	1	0	0	0	0	0	137.727	0.285714	-0.047619	5.64429	1.82762	28.5714	76.0048	0.347619	28.5714	3.61095	-915.3	11.7762	0.0261905	0	0.409143	0.422381	0.337619	1.00952	1.02714	0	42.8571	19.0476	33.3333	0.347619	0.977619	0.0512476	3.42857	1.26095	1.59524	28.0476	1.22438	1.51857	0.999048	153.429	51.0033	0	0.473661
0	c16riboseqorf23	MSSASASTFVLVPTADRKMRGRVFSREIWGVHF	33	0	1	0	0	0	0	0	130.418	0.484848	0.0909091	6.42333	1.93297	36.3636	43.9758	0.0575758	27.2727	2.98152	-1019.6	10.4394	0.0442424	0.181818	0.430667	0.134848	0.0818182	0.995758	1.04576	18.1818	30.303	24.2424	21.2121	0.0575758	1.02	0.0559818	2.98182	0.700606	1.38636	30.2424	0.0682727	1.03424	1.1703	142.8	50.3509	0	0.621777
0	c16riboseqorf25	MTCDITICKTNGEDQDKDKLYHRKAIENAKMKHLNEGLITLNSAFVNLICRYVQTTS	57	0	0	0	0	0	1	0	132.286	0.385965	0.0175439	6.04982	1.92255	26.3158	22.6614	-0.48421	26.3158	2.8614	-1842.5	9.20702	0.0473684	0.175439	0.436175	0.0449123	-0.0045614	1.05246	0.99807	17.5439	26.3158	15.7895	22.807	-0.48421	1.03474	0.0461474	2.99175	0.811404	1.32982	36.4035	0.800684	0.970351	1.05491	146.088	49.607	0	0.577947
0	c16riboseqorf26	MPPQLVGGTIWTGMVPQEETLPCLRGLPAPLKSFVPTERFLFEPRRVEERLGLSAEVGKAPAPTEGGTQEASQDLICLQCQIDGLALASDYLQLRWMFTGTQPEFASLHFIPERTCFPHFTFGEDTSNCGHTQKRLPAPFDVS	143	0	0	0	0	1	0	0	128.616	0.391608	-0.041958	5.90818	1.87861	37.7622	65.7189	-0.218881	24.4755	2.89601	-3976.5	9.93846	0.0693007	0.0979021	0.440979	0.106713	0.0136364	1.0028	0.977203	9.79021	27.2727	24.4755	27.972	-0.218881	1.02007	0.0457741	2.8993	0.562028	1.36049	31.7902	0.342776	1.10986	1.1979	140.862	49.6543	0	0.53468
0	c16riboseqorf27	MGAGPAGARGVREDLRGGAGEKAAGTGPRH	30	0	1	0	0	0	0	0	112.753	0.3	0.0666667	6.50833	1.87564	30	14.6233	-0.746667	26.6667	2.10267	-445.7	6.84	0.296667	0.2	0.4652	-0.238	-0.0936667	0.979333	0.890333	20	6.66667	36.6667	33.3333	-0.746667	0.984667	0.0357767	2.08067	0.582	1.25833	29.9667	-0.2602	0.742333	1.68967	118.383	49.227	0	0.402564
0	c16riboseqorf2	MHQQESTSRTSSGHSHDQELNFGMCP	26	1	0	0	0	0	0	0	130.096	0.346154	-0.0769231	5.80962	1.93605	46.1538	77.7192	-1.28846	3.84615	2.42038	-630.889	6.77308	0.122308	0.153846	0.445385	-0.0715385	-0.214231	1.01077	0.942692	15.3846	7.69231	34.6154	19.2308	-1.28846	0.963846	0.0581885	2.58231	0.503462	1.05385	34.8462	0.339423	0.941538	1.01538	137.169	48.58	0	0.345423
0	c16riboseqorf31	MMFCSSFLRLKFFMSLEPRIC	21	0	1	0	0	0	0	0	140.357	0.428571	0.0952381	6.23905	1.87091	38.0952	48.9571	0.828571	19.0476	3.6819	-783.2	12.1048	-0.0585714	0.142857	0.401952	0.54381	0.316667	1.06952	1.01952	14.2857	38.0952	19.0476	33.3333	0.828571	1.07095	0.0616333	3.50524	0.468571	1.7881	27.9048	0.722238	1.66714	1.03905	157.771	51.3967	0	0.52205
0	c16riboseqorf32	MAGRPRLCTQGIPVRGVQAAARAGAGAFDCPARR	34	0	1	0	0	0	0	0	119.898	0.235294	0.147059	6.65529	1.89471	32.3529	50.7882	-0.123529	35.2941	2.59147	-1292.2	8.51471	0.146471	0.176471	0.444647	-0.0041176	0.13	0.988235	0.962941	17.6471	14.7059	23.5294	29.4118	-0.123529	1.00647	0.0495559	2.46265	0.505882	1.50882	29.3529	-0.0443529	0.969118	1.32147	129.018	50.5082	0	0.515465
0	c16riboseqorf33	MLGLGRRRGLPPGLLGHRRPGRPACRCTTPSIYASSGPW	39	1	0	0	0	0	0	0	125.294	0.333333	0.179487	6.82487	1.85047	41.0256	111.156	-0.489744	20.5128	2.73949	-841.524	9.12051	0.17359	0.205128	0.461795	0.0548718	0.0774359	0.893077	0.962051	20.5128	20.5128	41.0256	20.5128	-0.489744	0.884872	0.0439821	2.70872	0.784359	1.3641	31.1282	-0.109385	1.07333	1.26436	136.182	50.2128	0	0.509066
0	c16riboseqorf35	MVGGLDPPGRRRFQKGFDWRNLWSSCWLAPLADGMLRYMGQRQRGHPIQRGPL	53	0	1	0	0	0	0	0	134.037	0.339623	0.113208	6.54283	1.84673	37.7358	72.3113	-0.735849	18.8679	2.96226	-235.9	9.76415	0.128113	0.188679	0.449925	0.0515094	0.0330189	0.967358	0.961132	18.8679	26.4151	30.1887	20.7547	-0.735849	0.954717	0.0497264	2.96453	1.04849	1.26887	33.5283	0.181509	1.05057	1.26226	146.523	49.8023	0	0.531401
0	c16riboseqorf36	MGEGQGGNEWKIASRRT	17	0	1	0	0	0	0	0	127.372	0.235294	0.0588235	6.33118	1.89177	41.1765	38.4294	-1.33529	11.7647	2.38941	-117.1	6.61765	0.241765	0.176471	0.471765	-0.271765	-0.171177	0.984706	0.948824	17.6471	11.7647	35.2941	23.5294	-1.33529	0.978824	0.0406823	2.47882	1.13471	1.09118	35.4706	0.133294	0.674706	1.54588	134.494	48.8865	0	0.291471
0	c16riboseqorf37	MRDWTAGCTGEFTGRIIHP	19	0	1	0	0	0	0	0	130.143	0.105263	0	6.13105	1.88797	21.0526	6.82632	-0.368421	15.7895	2.88158	-667.4	9.35789	0.223158	0.157895	0.442263	0.133684	0.11	0.947368	1.02842	15.7895	21.0526	21.0526	15.7895	-0.368421	0.961053	0.0535316	2.83105	0.765789	1.47368	28.2632	0.369211	0.894211	1.36632	139.721	50.5879	0	0.386673
0	c16riboseqorf39	MNSCSFITRVAAWPSAFPDAASLEPALKAALIHSFTSKSSARNLEKSMAELPQAWRPELKSWLRAATGMQKRASLREHRG	80	0	0	0	1	0	0	0	128.478	0.5375	0.075	6.36637	1.92006	43.75	43.37	-0.3675	31.25	2.80213	-478.349	9.9225	-0.0265	0.175	0.430563	-0.010375	-0.052	1.0715	0.949625	17.5	21.25	25	37.5	-0.3675	1.09325	0.0478625	2.85537	0.8505	1.21437	33.925	0.0877125	1.09025	1.11688	139.386	49.2966	0	0.59678
0	c16riboseqorf3	MGAAPGRAPAGSRPPRCR	18	0	1	0	0	0	0	0	117.463	0.222222	0.222222	7.03444	1.88081	50	64.7389	-0.822222	22.2222	2.25611	-160	8.10556	0.166111	0.222222	0.464444	-0.15	-0.0888889	0.912222	0.872222	22.2222	0	44.4444	27.7778	-0.822222	0.926111	0.0486167	2.21167	0.544444	1.23889	33.0556	-0.636944	0.864444	1.26222	123.822	49.3767	0	0.281129
0	c16riboseqorf40	MLCLHLIYEQSLCTIICGTQNHLFPTLQPLGPVDGWIPPETDLQSSSTLPVWRLCSWCAAHGHSLPMLSASHTGNAQLFCC	81	0	0	0	0	1	0	0	127.574	0.358025	-0.037037	5.82679	1.88088	28.3951	51.2173	0.285185	28.3951	3.08654	-3181.9	10.0247	0.0911111	0.0740741	0.423728	0.329259	0.224568	0.994938	1.00889	7.40741	30.8642	27.1605	25.9259	0.285185	0.973457	0.0440852	3.01556	0.547407	1.64815	26.8272	0.605481	1.31556	1.11185	138.738	50.7952	0	0.438283
0	c16riboseqorf42	MSLADTAPRNLHAHGH	16	1	0	0	0	0	0	0	124.883	0.3125	0	6.31375	1.93544	18.75	25.3875	-0.60625	31.25	2.53313	-263.082	9.45625	0.04375	0.25	0.41075	0.105	-0.028125	1.1	0.899375	25	12.5	25	37.5	-0.60625	1.06688	0.0434	2.73	0.425	1.1875	30.25	-0.0354375	1.07125	1.11312	134.081	49.4119	0	0.598187
0	c16riboseqorf43	MHSGKPHCAVTSCLEKRPGFCILEYTFTFSRAWHRFD	37	0	1	0	0	0	0	0	135.366	0.405405	0.054054	6.28649	1.88004	32.4324	71.1378	-0.313514	16.2162	3.13	-1139.6	10.573	0.0756757	0.216216	0.420486	0.201622	0.11973	1.00973	1.00486	21.6216	27.027	18.9189	18.9189	-0.313514	1.01595	0.0553811	3.01541	0.907297	1.45676	31.2703	0.621622	1.04162	1.04811	147.978	50.3143	0	0.593091
0	c16riboseqorf44	MRPPACLRFHPSIHPSVHPSIHPSMHPISSETSENSQSSWGRGHKLGPGWLPYPTEVAFAIPAANRQ	67	0	0	0	1	0	0	0	127.84	0.552239	0.0298507	6.27269	1.91278	46.2687	88.2164	-0.576119	20.8955	2.71269	-1522.5	10.1328	0.0449254	0.164179	0.44403	0.0861194	-0.0720896	0.954776	0.959403	16.4179	20.8955	40.2985	19.403	-0.576119	0.962836	0.041694	2.81701	0.707463	1.21119	32.7463	-0.118209	0.944478	1.07179	138.122	49.3443	0	0.504329
0	c16riboseqorf45	MERSPGGRRGRGPSARRSASWSRSRSPGQAGGRERRAGLLVAAATEPPSG	50	0	1	0	0	0	0	0	121.429	0.38	0.16	6.831	1.90687	56	125.4	-1.136	20	2.2524	-315.5	7.052	0.1492	0.22	0.47918	-0.3	-0.1872	0.9322	0.9242	22	8	44	26	-1.136	0.951	0.049072	2.3176	0.7788	1.034	34.98	-0.4637	0.786	1.3166	128.504	48.8782	0	0.376599
0	c16riboseqorf46	MGGAWWVVGRSRWSPQLP	18	0	1	0	0	0	0	0	132.038	0.277778	0.111111	6.46389	1.84785	38.8889	114.894	-0.294444	22.2222	3.11278	-501	10.7833	0.188889	0.111111	0.439944	0.144444	0.163333	0.908889	1.02667	11.1111	33.3333	38.8889	16.6667	-0.294444	0.911667	0.0435389	3.005	1.49667	1.40556	28	-0.0817778	0.977778	1.41833	140.494	50.5494	0	0.505704
0	c16riboseqorf47	METLRPVRRRLCLKKGK	17	0	0	1	0	0	0	0	139.579	0.411765	0.352941	7.53529	1.86192	52.9412	107.135	-0.935294	23.5294	2.93824	-243.965	9.89412	-0.0682353	0.411765	0.448824	-0.0588235	0.0376471	1.07412	0.953529	41.1765	23.5294	11.7647	29.4118	-0.935294	1.07765	0.0465	3.08118	1.29882	1.20882	44.2353	0.216588	1.08882	1.00235	156.018	49.4753	0	0.56651
0	c16riboseqorf49	MCCSTCWDGGQPLFGDVTFSGILRTRASNQGGYAGGPLHPGGAPGVPGPGSVTPCLLSPGVRDARDA	67	0	0	0	0	1	0	0	116.917	0.298507	0	5.99478	1.86651	28.3582	40.9179	-0.0940299	22.3881	2.58343	-2007.1	8.2597	0.290746	0.0746269	0.456403	0.0679104	0.0492537	0.884328	0.971194	7.46269	20.8955	41.791	16.4179	-0.0940299	0.864179	0.0448791	2.46925	0.384179	1.53134	26.7612	0.164224	1.00388	1.38343	124.545	50.1461	0	0.344781
0	c16riboseqorf4	MGAGGRGGGGRGGGGRGCPGGGGGRRRGTRAG	32	0	1	0	0	0	0	0	104.016	0.46875	0.21875	6.98438	1.80299	25	78.0062	-1.04375	6.25	1.79219	-134.4	3.35938	0.695312	0.21875	0.510844	-0.357187	-0.0428125	0.774062	0.916875	21.875	0	62.5	9.375	-1.04375	0.722812	0.035	1.57219	0.535937	1.44063	24.7188	-0.467969	0.600938	2.15156	105.247	50.1066	0	0.3096
0	c16riboseqorf51	MGKGHRNRNCVRVKKPFSPLFGVLLRLQAAQVAPF	35	0	0	0	1	0	0	0	129.978	0.457143	0.2	6.78429	1.87983	37.1429	47.6857	-0.1	31.4286	2.994	-63.6	10.7057	0.03	0.228571	0.430657	0.14	0.0968571	1.02	0.979714	22.8571	31.4286	25.7143	22.8571	-0.1	1.01657	0.0405571	2.98886	0.707429	1.43286	33.8286	0.0476857	1.118	1.13829	144.503	50.1397	0	0.50188
0	c16riboseqorf53	MLRAKSVNPEIPRQISITCQG	21	0	0	0	1	0	0	0	128.669	0.333333	0.0952381	6.36048	1.93112	47.619	35.3905	-0.242857	28.5714	2.7681	-156.6	8.98095	0.0119048	0.142857	0.458333	0.0738095	0.0390476	0.978095	1.01762	14.2857	23.8095	28.5714	19.0476	-0.242857	0.987619	0.0430095	2.89333	0.587619	1.4119	35.2381	0.180048	1.02048	1.08	141.243	50.031	0	0.34502
0	c16riboseqorf54	MALRSIKSIAGSCLCSRQRRCGSSAAIFPEGIFRCLSPKFGQEFPE	46	0	1	0	0	0	0	0	127.119	0.369565	0.0869565	6.3187	1.8933	47.8261	92.6565	-0.0021739	23.913	2.91109	-316.022	8.9913	0.0636957	0.152174	0.448087	0.107609	0.0963043	0.98913	0.988696	15.2174	23.913	30.4348	23.913	-0.0021739	1.00935	0.0505326	2.78304	0.563043	1.56957	30.8913	0.370696	1.13478	1.15717	138.296	50.3285	0	0.524303
0	c16riboseqorf56	MEYCFGVLGHSLGEEEDRRGIQRK	24	0	1	0	0	0	0	0	134.354	0.166667	-0.0416667	6.0975	1.86382	41.6667	55.2833	-0.908333	16.6667	2.77792	-806	8.05833	0.0954167	0.208333	0.4585	-0.0379167	0.02625	1.04708	0.954583	20.8333	25	20.8333	29.1667	-0.908333	1.05583	0.0414417	2.82042	0.994167	1.29375	35.5417	0.776875	0.875417	1.34667	147.504	49.4858	0	0.3368
0	c16riboseqorf59	MVRRFSERELVSRLRWPKAGLNWILRTASQRLHPHTTRMHRSGHLSWVTSLVAIGLGSGAACTERRPWAQRAAGAPGGSFTEAGLGLAPEPVRSGVGSGAGDSAMATAGAACVSAVAPSDPIGARDLSGAAAAGPGRTGEGDAGRHGDLGRRAGGGGHAGGSAGRGRGGHRAAEKVPMAWGSGARVGKTQDIAS	194	0	0	0	0	1	0	0	118.271	0.386598	0.0618557	6.38603	1.9025	31.9588	48.6784	-0.33299	30.4124	2.46474	-6277.7	8.10567	0.194948	0.164948	0.451088	-0.0728351	0.00603093	0.979278	0.959536	16.4948	17.0103	33.5052	28.866	-0.33299	0.986392	0.0428149	2.43814	0.63067	1.34923	28.8402	-0.0864742	0.909897	1.44412	125.764	49.8342	0	0.604654
0	c16riboseqorf60	MQEDRKRCEYEWVSTTRMAKVKKTAPCGGEKVERLDLSCISGGV	44	0	0	0	1	0	0	0	130.713	0.386364	0.0454546	6.25523	1.8955	43.1818	27.7091	-0.718182	20.4545	2.69545	-1453.3	8.30909	0.0863636	0.204545	0.449705	-0.0815909	-0.0040909	1.03068	0.978636	20.4545	20.4545	18.1818	25	-0.718182	1.03591	0.0480614	2.72409	1.085	1.32159	37.3864	0.656364	0.849545	1.17318	141.411	49.3914	0	0.420874
0	c16riboseqorf61	MPPGSGTSRRCEYEWVSTTRMAKVKKTAPCGGEKVERLDLSCISGGV	47	0	0	0	1	0	0	0	125.287	0.425532	0.0638298	6.28532	1.89575	42.5532	42.5809	-0.5	19.1489	2.61064	-1427.9	8.20213	0.15383	0.170213	0.454979	-0.0468085	-0.0008511	0.962128	0.987021	17.0213	19.1489	29.7872	21.2766	-0.5	0.961277	0.0463596	2.60702	0.884043	1.36596	34.1489	0.377468	0.88766	1.23404	134.579	49.6302	0	0.420892
0	c16riboseqorf63	MRPISKLPGPQLPSLPGRRPRRSRYPRPRGSPGSACGESANADPVPAGPRAV	52	0	1	0	0	0	0	0	122.904	0.403846	0.153846	6.75885	1.88779	57.6923	92.6635	-0.930769	21.1538	2.41962	-701.8	8.98077	0.0853846	0.192308	0.476538	-0.138461	-0.180769	0.887115	0.908269	19.2308	13.4615	48.0769	19.2308	-0.930769	0.901731	0.0440712	2.52885	0.640385	1.09135	36.9231	-0.477385	0.865385	1.10865	132.967	48.7967	0	0.384024
0	c16riboseqorf64	MAFLSSHLLVLEDIAGDLAPD	21	0	1	0	0	0	0	0	123.229	0.333333	-0.190476	5.42143	1.90386	19.0476	39.3238	0.809524	47.619	3.05238	-445.5	11.0952	-0.0252381	0.0476191	0.417762	0.32	0.152857	1.11095	0.952857	4.7619	38.0952	19.0476	47.619	0.809524	1.12476	0.0425714	3.11143	0.129524	1.59524	25.7143	0.537667	1.45762	1.27524	136.929	50.1814	0	0.57764
0	c16riboseqorf65	MREMWSASSFSRLPREALETLPGPSRWARASEQPRSPTTEPSCRAPPPACTRRGPPFLL	59	0	0	0	1	0	0	0	129.718	0.423729	0.0677966	6.40898	1.89323	57.6271	113.58	-0.791525	18.6441	2.70644	-1955.2	9.68644	0.00152542	0.152542	0.453305	-0.0472881	-0.132034	0.96661	0.928305	15.2542	15.2542	35.5932	30.5085	-0.791525	0.998814	0.0523491	2.78034	0.737458	1.1	35.7119	-0.181983	1.03966	1.02729	139.839	48.9371	0	0.380165
0	c16riboseqorf66	MRLWAPGPGSCSRRAS	16	0	1	0	0	0	0	0	125.139	0.125	0.1875	6.7825	1.88649	50	90.3187	-0.5625	18.75	2.6675	-442.5	8.4625	0.14125	0.1875	0.452437	-0.015	0.02375	0.926875	0.94375	18.75	12.5	43.75	25	-0.5625	0.920625	0.0550375	2.58937	0.8925	1.3375	30.9375	-0.192	1.05812	1.1875	132.037	49.9694	0	0.310064
0	c16riboseqorf67	MGRGAAEQEAAPVGVLGPRGSPLWGSGMAGRRT	33	0	1	0	0	0	0	0	116.885	0.363636	0.0606061	6.36545	1.87943	36.3636	58.9121	-0.330303	27.2727	2.40879	-170.9	7.85152	0.232727	0.121212	0.458242	-0.0745455	0.00787879	0.959394	0.940303	12.1212	15.1515	39.3939	33.3333	-0.330303	0.963636	0.0378151	2.37697	0.621818	1.34242	28.3939	-0.236455	0.95	1.59576	124.027	49.7779	0	0.507122
0	c16riboseqorf6	MKLTGLREARKSPHRSARVMGWTDRLQ	27	0	1	0	0	0	0	0	135.189	0.333333	0.185185	6.91481	1.9059	44.4444	51.3074	-1.01111	22.2222	2.74778	-505.7	9.22222	0.00962963	0.296296	0.444074	-0.10037	-0.0625926	1.05296	0.963704	29.6296	18.5185	18.5185	29.6296	-1.01111	1.05333	0.0544296	2.90889	1.12926	1.05556	38.5926	0.0318519	0.996667	1.11519	147.5	49.2052	0	0.512242
0	c16riboseqorf70	MSLFRAIMNIDLFWIS	16	0	1	0	0	0	0	0	139.224	0.3125	0	5.91563	1.92201	18.75	64.3	1.14375	37.5	3.76313	-299.5	13.15	-0.065625	0.0625	0.407062	0.570625	0.335625	1.0625	1.0825	6.25	50	18.75	31.25	1.14375	1.08438	0.0523438	3.75875	0.58625	1.75625	24.5625	0.572438	1.5275	1.23188	157.431	51.7837	0	0.552298
0	c16riboseqorf73	MLAEIHPKAGLQSLQFIMELLYWLLEGGDSEDKEQLRLFSLDLENNAEIALSPMSEPGDQGCRRVK	66	0	0	0	1	0	0	0	131.007	0.333333	-0.0909091	5.77364	1.88151	39.3939	74.2364	-0.304546	30.303	2.91515	-2238.9	9.56212	-0.0115152	0.106061	0.442	0.0736364	-0.0027273	1.09212	0.935455	10.6061	30.303	22.7273	40.9091	-0.304546	1.09985	0.0388727	3.02576	0.711515	1.31288	34.0152	0.599076	1.19667	1.24788	144.639	49.2618	0	0.441405
0	c16riboseqorf74	MLAEIHPKAGLQSLQFIMELLYWLLEGGDSEDKEDATGNVEMKNIQPLVFEISCDVFQSRCKEHGKIKVLEWFKYVLGIPVYRL	84	0	0	0	1	0	0	0	133.637	0.47619	-0.047619	5.89429	1.8787	34.5238	45.0274	-0.0559524	30.9524	3.11726	-2704.7	10.6583	0.00071429	0.130952	0.434774	0.168929	0.104881	1.06774	0.994048	13.0952	38.0952	17.8571	30.9524	-0.0559524	1.0825	0.0367333	3.16048	0.94	1.43869	33.5595	0.762905	1.10119	1.23726	149.173	49.8817	0	0.559171
0	c16riboseqorf75	MLAEIHPKAGLQSLQFIMELLYWLLEGGDSEDKEFSCRMPLEMLK	45	0	0	0	1	0	0	0	134.107	0.4	-0.0888889	5.77022	1.86451	37.7778	67.9933	-0.02	28.8889	3.12889	-1512.5	10.5444	-0.0406667	0.111111	0.426956	0.206222	0.0897778	1.12711	0.940667	11.1111	33.3333	17.7778	46.6667	-0.02	1.13444	0.0390356	3.19156	0.822667	1.40333	32.8222	0.751222	1.35044	1.27689	149.207	49.6136	0	0.447334
0	c16riboseqorf77	MLAEIHPKAGLQSLQFIMELLYWLLEGGDSEDKEVKPV	38	0	0	0	1	0	0	0	131.463	0.368421	-0.105263	5.73553	1.87108	36.8421	63.0947	-0.0105263	34.2105	3.04289	-964.6	10.7105	-0.0286842	0.105263	0.433474	0.157368	0.0673684	1.10684	0.956579	10.5263	36.8421	18.4211	42.1053	-0.0105263	1.12474	0.0326658	3.13421	0.876316	1.37763	33.2632	0.667079	1.21053	1.31447	146.489	49.4737	0	0.456392
0	c16riboseqorf78	MLAEIHPKAGLQLPISFKNKFSGNISSSHGYQTFLVTEYTQSLQFIMELLYWLLEGGDSEDKEVKPV	67	0	0	0	1	0	0	0	131.263	0.432836	-0.0447761	5.84627	1.89334	37.3134	53.5612	-0.161194	26.8657	3.00612	-2268.6	10.3299	0.0253731	0.104478	0.439134	0.110299	-0.0034328	1.03448	0.998955	10.4478	35.8209	25.3731	28.3582	-0.161194	1.04	0.0391672	3.07627	0.835522	1.29478	33.403	0.59394	1.11418	1.21224	146.364	49.4742	0	0.525636
0	c16riboseqorf79	MLAEIHPKAGLQSLQFIMELLYWLLEGGDSEDKEVILSLLKEYFPL	46	0	0	0	1	0	0	0	133.323	0.478261	-0.108696	5.695	1.86099	34.7826	58.4674	0.267391	36.9565	3.25304	-1197.5	11.3935	-0.0641304	0.0869565	0.429261	0.247174	0.136522	1.11413	0.972826	8.69565	43.4783	17.3913	45.6522	0.267391	1.13478	0.0319674	3.31609	0.861522	1.4337	31.8478	0.809457	1.36348	1.30065	150.804	49.8413	0	0.501751
0	c16riboseqorf7	MGVPRGGLGRECPARVFRGSQT	22	0	1	0	0	0	0	0	123.182	0.272727	0.136364	6.63045	1.86736	40.9091	59	-0.477273	18.1818	2.57227	-764.455	7.76364	0.232727	0.181818	0.465636	-0.0204545	0.0636364	0.910909	0.980909	18.1818	18.1818	36.3636	18.1818	-0.477273	0.907727	0.0461636	2.50818	0.56	1.42273	30.7727	-0.0680909	0.931818	1.41045	132.659	50.2123	0	0.380564
0	c16riboseqorf80	MAAPWPRVHLCRSLGPVTKESRRRRRPLPPVGPGGRESQCHSPTALL	47	0	1	0	0	0	0	0	128.527	0.361702	0.148936	6.78553	1.88081	51.0638	122.966	-0.697872	23.4043	2.69	-749.9	9.58511	0.0408511	0.234043	0.454064	0.013617	-0.0012766	0.955106	0.947021	23.4043	19.1489	34.0426	23.4043	-0.697872	0.965957	0.0440532	2.76979	0.784894	1.24362	35.3404	-0.198298	0.999362	1.07	139.398	49.5638	0	0.491233
0	c16riboseqorf83	MEASGGRAWSGASASGAAAAALY	23	0	1	0	0	0	0	0	109.113	0.217391	0	5.99348	1.92831	26.087	7.54783	0.3	43.4783	2.40652	-488.2	7.85217	0.189565	0.0434783	0.427304	-0.0913043	0.0556522	1.0513	0.936957	4.34783	13.0435	34.7826	52.1739	0.3	1.06652	0.0425087	2.20174	0.683043	1.41304	22.5652	0.0638261	1.03609	1.60217	114.283	50.0452	0	0.580563
0	c16riboseqorf84	MIQDRDRCAQAAAVAAVGNLEPRGTPGPEDEAFCLPGCVGTLCQLDWWIWGGIHPHPTRKAQFILWVGLQVPAS	74	0	1	0	0	0	0	0	126.207	0.364865	-0.027027	5.96081	1.87318	28.3784	24.3378	0.0108108	32.4324	2.93257	-1522	10.0324	0.120405	0.0945946	0.4345	0.167432	0.15527	0.997973	0.987703	9.45946	28.3784	22.973	25.6757	0.0108108	1.01108	0.0419743	2.8523	0.731757	1.56284	28.6351	0.381811	1.04054	1.28689	136.332	50.398	0	0.608956
0	c16riboseqorf85	MRPHERGAPGGLQQQRLRG	19	1	0	0	0	0	0	0	129.933	0.210526	0.157895	6.89368	1.85765	52.6316	66.4368	-1.51053	15.7895	2.41105	-517.732	7.28421	0.124737	0.263158	0.473211	-0.202105	-0.117895	0.994737	0.904211	26.3158	10.5263	31.5789	26.3158	-1.51053	0.981053	0.0432158	2.54368	0.856316	1.01053	38	-0.22679	0.903684	1.32368	140.653	48.8879	0	0.310945
0	c16riboseqorf87	MDRGSWARRERRGTGRPER	19	0	1	0	0	0	0	0	139.676	0.315789	0.210526	7.24789	1.88886	57.8947	59.3	-2.28947	5.26316	2.43211	-122.4	7.11579	0.0973684	0.368421	0.487211	-0.427895	-0.245263	0.968947	0.920526	36.8421	5.26316	26.3158	21.0526	-2.28947	1.00053	0.0629158	2.62789	1.40105	0.757895	43.1579	-0.213737	0.543684	1.21105	149.379	48.45	0	0.245454
0	c16riboseqorf88	MVILRRARPPASAPTSNES	19	1	0	0	0	0	0	0	125.137	0.263158	0.105263	6.53737	1.95424	52.6316	110.579	-0.452632	31.5789	2.55	22.8011	9.49474	-0.0552632	0.157895	0.453579	-0.0442105	-0.121579	0.982105	0.953684	15.7895	15.7895	36.8421	31.5789	-0.452632	1.01316	0.0473263	2.76158	0.453684	1.12105	35.5789	-0.410421	0.996842	1.00526	136.221	49.1974	0	0.494022
0	c16riboseqorf89	MSKRESRSVSSSSAEASTEVAQTLPSADSKF	31	0	1	0	0	0	0	0	122.643	0.419355	0	6.02	1.97802	61.2903	101.719	-0.683871	22.5806	2.34742	-1036.3	7.50323	-0.0058065	0.129032	0.455677	-0.249355	-0.296129	1.0171	0.969355	12.9032	12.9032	35.4839	29.0323	-0.683871	1.0371	0.0600097	2.48968	0.558065	1	36.7097	0.0218387	0.919355	0.982258	130.287	48.211	0	0.467082
0	c16riboseqorf8	MKRAGGAAAPGRPRAGGASQGP	22	0	1	0	0	0	0	0	109.072	0.272727	0.181818	6.80955	1.88521	40.9091	50.7	-0.736364	27.2727	2.00318	-170.2	6.95909	0.28	0.181818	0.467318	-0.294546	-0.169545	0.943636	0.871364	18.1818	0	45.4545	31.8182	-0.736364	0.946818	0.0399682	1.93136	0.557727	1.18864	30.8636	-0.650227	0.787273	1.595	113.605	48.9695	0	0.343627
0	c16riboseqorf92	MFVKWINDHGRGLRGR	16	0	1	0	0	0	0	0	138.282	0.0625	0.1875	6.92312	1.86629	25	2.51875	-0.78125	18.75	3.05125	-608.2	10.0875	0.15375	0.3125	0.444312	0.081875	0.09375	0.99125	0.9975	31.25	31.25	25	12.5	-0.78125	0.97875	0.0457062	3.11187	1.2125	1.34062	33.6875	0.185812	0.8675	1.36625	151.806	50.3194	0	0.419843
0	c16riboseqorf93	MAQPLPRMPKEPGQRKVAVPGPAYH	25	0	1	0	0	0	0	0	127.546	0.44	0.12	6.6356	1.87622	52	69.156	-0.832	24	2.5728	-990.3	10.588	0.0116	0.2	0.44624	-0.0208	-0.1196	0.99	0.9	20	16	32	28	-0.832	0.9996	0.03666	2.7012	0.9008	1.072	38.6	-0.25312	0.9032	1.1252	140.276	48.6692	0	0.509574
0	c16riboseqorf94	MMSVNALVRACVVHGTQKKEPPALGTLRHWCRQGNI	36	0	1	0	0	0	0	0	128.702	0.305556	0.111111	6.47389	1.90324	30.5556	62.6944	-0.161111	30.5556	2.85444	-1380.4	9.50833	0.0752778	0.194444	0.427167	0.163889	0.171111	1.02944	0.998611	19.4444	25	22.2222	25	-0.161111	1.01	0.039475	2.89056	0.785833	1.50278	31.9167	0.278778	1.05222	1.16833	139.953	50.4831	0	0.547958
0	c16riboseqorf95	MVKSLLQEYIAKAFLAEGPET	21	0	1	0	0	0	0	0	128.525	0.285714	-0.047619	5.86667	1.89474	38.0952	41.1238	0.171429	38.0952	2.98238	-566.2	10.7667	-0.0580952	0.0952381	0.42681	0.101905	0.0552381	1.12143	0.972857	9.52381	33.3333	14.2857	47.619	0.171429	1.15762	0.0340762	3.01667	0.831429	1.3381	33.381	0.603619	1.19095	1.29	144.367	49.5186	0	0.569697
0	c16riboseqorf96	MHPVLGAWYTGVNQTPFLPSGSSGDCGRTRT	31	0	1	0	0	0	0	0	123.682	0.258065	0.0322581	6.09903	1.88903	29.0323	47.6419	-0.383871	16.129	2.69419	-1202.7	8.75806	0.251935	0.0967742	0.449387	0.0587097	0.0016129	0.884194	1.01258	9.67742	22.5806	38.7097	12.9032	-0.383871	0.856774	0.0498839	2.66903	0.631935	1.32903	29.0323	0.165935	0.973871	1.26226	133.039	49.9706	0	0.450475
0	c16riboseqorf97	MWCLVIAVSVALPCFPGWVFASHHGGRARGD	31	0	0	0	0	0	1	0	125.206	0.258065	0.0322581	6.18419	1.87413	19.3548	25.0226	0.693548	35.4839	3.1671	-931.324	11.0452	0.152903	0.129032	0.41329	0.387097	0.372258	0.983548	1.03065	12.9032	35.4839	25.8065	22.5806	0.693548	0.989677	0.0422839	2.94742	0.69871	1.84516	22.2903	0.337774	1.14032	1.34548	135.339	51.6903	0	0.500826
0	c16riboseqorf98	MWCLVIAVSVALPCFPGWVFASHHGAQGQSGHEREEADI	39	1	0	0	0	0	0	0	126.189	0.230769	-0.0769231	5.82564	1.89281	28.2051	36.2256	0.276923	33.3333	2.98231	-1117.33	10.1179	0.0961538	0.102564	0.420744	0.264359	0.237692	1.03462	1.0041	10.2564	30.7692	23.0769	28.2051	0.276923	1.05128	0.0392026	2.86487	0.691538	1.66667	25.5128	0.465949	1.04692	1.31769	135.777	50.7946	0	0.587519
0	c16riboseqorf99	MGPRSRARCRPVPGTVPTARV	21	0	1	0	0	0	0	0	124.999	0.333333	0.238095	7.07667	1.91052	47.619	68.6714	-0.538095	23.8095	2.54571	-412	9.20476	0.101429	0.238095	0.46081	-0.0133333	0.0357143	0.881905	0.994762	23.8095	14.2857	33.3333	14.2857	-0.538095	0.900952	0.0522238	2.6019	0.583333	1.3	34.6667	-0.477667	0.849048	1.07238	135.314	50.1205	0	0.43329
0	c16riboseqorf9	MPVSPGHLLMSCEVTVFPNLRVALPHSRGSQAPPRSPLCGAASSWPVPQ	49	0	1	0	0	0	0	0	123.035	0.489796	0.0408163	6.20551	1.89953	44.898	101.716	0.0428571	28.5714	2.77204	-1465.5	10.1286	0.0555102	0.102041	0.438143	0.192245	0.0620408	0.946939	0.967347	10.2041	24.4898	40.8163	24.4898	0.0428571	0.943469	0.0412816	2.79592	0.427551	1.43673	29.8571	-0.12951	1.16449	1.08612	133.014	49.9688	0	0.583234
0	c17norep100	MDHHEPPVAEHLGTPTTDLLPGPQVGQPGCWAPSQGPRGWGQLGC	45	0	0	0	1	0	0	0	122.354	0.488889	-0.0666667	5.87533	1.84689	35.5556	39.9711	-0.637778	17.7778	2.56689	-1532.9	8.86667	0.225778	0.0888889	0.450933	0.0584444	-0.0284444	0.929111	0.930667	8.88889	17.7778	37.7778	20	-0.637778	0.911556	0.0387644	2.56356	0.626667	1.34	30.1556	0.0927111	0.961111	1.31933	129.462	49.3631	0	0.383674
0	c17norep101	MEDSSSIQPRRRWWWLQRRQAGGGKGSYMSCWLLTKGQHFQILDLNKQNTQQKRTRE	57	0	0	0	0	1	0	0	138.889	0.245614	0.122807	6.50123	1.88629	47.3684	120.321	-1.31579	14.0351	2.87035	-574.7	8.62632	0.0740351	0.210526	0.453825	-0.136491	-0.107368	1.01175	0.989123	21.0526	22.807	22.807	17.5439	-1.31579	0.995965	0.0546649	2.95877	1.37895	1.04211	39.2105	0.413842	0.911579	1.09947	150.83	49.0284	0	0.311885
0	c17norep102	MGLRSSRRRRRRRRTRP	17	0	1	0	0	0	0	0	149.522	1.11765	0.588235	8.74176	1.92367	76.4706	316.435	-2.56471	5.88235	2.6	101.8	7.58824	-0.0905882	0.588235	0.497706	-0.447059	-0.202353	0.941176	0.973529	58.8235	5.88235	23.5294	11.7647	-2.56471	0.967647	0.078	2.93353	1.44118	0.588235	50.4118	-0.728647	0.701765	0.766471	165.365	48.9788	0	0.590922
0	c17norep103	MAMEGLRGPVGQRAQP	16	0	1	0	0	0	0	0	123.014	0.3125	0.0625	6.37312	1.88046	43.75	42.5875	-0.53125	25	2.46375	-164.9	8.09375	0.128125	0.125	0.452875	-0.02625	-0.005625	1.01562	0.9175	12.5	12.5	31.25	37.5	-0.53125	1.00812	0.0405812	2.52813	0.541875	1.2625	32.5625	-0.17725	1.05937	1.45562	132.844	49.475	0	0.394463
0	c17norep104	MDQGLGGARRRQLWAR	16	0	1	0	0	0	0	0	133.836	0.1875	0.1875	6.91312	1.86109	37.5	100.825	-1.09375	25	2.76812	-545.1	8.0375	0.126875	0.25	0.455562	-0.15	0.035	1.0375	0.951875	25	18.75	18.75	31.25	-1.09375	1.02937	0.05555	2.78375	1.20188	1.15625	34.9375	0.0929375	1.00125	1.38187	145.025	49.7775	0	0.418785
0	c17norep105	MAQPPEMGYLGGTSFQVEAVLGHGERGS	28	0	1	0	0	0	0	0	121.166	0.214286	-0.0714286	5.83036	1.87938	35.7143	20.2357	-0.292857	21.4286	2.54929	-838.2	8.125	0.199643	0.0714286	0.450321	0.0275	0.0075	0.985357	0.958929	7.14286	21.4286	35.7143	32.1429	-0.292857	0.976429	0.0362857	2.54393	0.545357	1.32857	28.75	0.234	1.00679	1.52036	131.146	49.6082	0	0.392897
0	c17norep107	MSPGEGPEEQDREDGP	16	0	1	0	0	0	0	0	124.998	0.5	-0.3125	5.19125	1.86813	62.5	122.225	-2.11875	0	1.9375	-631.3	6.0375	0.1675	0.0625	0.499563	-0.419375	-0.536875	0.97625	0.790625	6.25	0	43.75	31.25	-2.11875	0.999375	0.0429625	2.21813	0.54875	0.76875	41.25	0.171125	0.553125	1.38437	130.119	46.3738	0	0.187323
0	c17norep108	MGPLKTSSQVRAWPGLGLILSLSFYAFF	28	0	0	1	0	0	0	0	127.645	0.0357143	0.0714286	6.16607	1.86923	32.1429	44.6539	0.685714	32.1429	3.30071	-1034.11	11.675	0.0732143	0.0714286	0.427107	0.298929	0.177857	0.976786	1.03821	7.14286	42.8571	32.1429	28.5714	0.685714	0.983929	0.0443643	3.17036	0.691429	1.53393	26.1786	0.275071	1.40857	1.30571	143.164	50.7268	0	0.468758
0	c17norep109	MVALLIPGLLKSKERLSMLRHERICSCSSRENGWDRLLRNNSAGKSGRWL	50	0	0	0	1	0	0	0	132.448	0.24	0.12	6.5582	1.89298	42	45.954	-0.434	28	2.9336	-132.431	9.142	0.0118	0.22	0.445	0.0576	0.0648	1.0448	0.962	22	28	30	32	-0.434	1.033	0.042034	3.0356	0.9456	1.357	34.54	0.33202	1.1708	1.1544	144.842	49.8856	0	0.355272
0	c17norep10	MGPISSEPKDPAQVQPCAAAHQAARRRAGRPRLREDDCRIVQASGWGIFFRGRDRLP	57	0	1	0	0	0	0	0	129.211	0.385965	0.0877193	6.53281	1.89705	45.614	49.4298	-0.8	26.3158	2.66754	-395.326	9.01579	0.0519298	0.210526	0.456982	-0.0849123	-0.0478947	0.993684	0.945789	21.0526	17.5439	24.5614	22.807	-0.8	1.02228	0.0532614	2.69474	0.773509	1.24298	35.5263	0.0451579	0.862105	1.13456	139.854	49.4207	0	0.550284
0	c17norep111	MAPRRGRCFCTSICGGRGARPQLPRTCGDGTQHCGRGKPALAAAEEWP	48	0	0	0	1	0	0	0	123.573	0.395833	0.104167	6.48792	1.86034	37.5	40.4854	-0.645833	18.75	2.58083	-956.5	7.8	0.210833	0.1875	0.452021	-0.0285417	0.0610417	0.956042	0.939167	18.75	10.4167	29.1667	22.9167	-0.645833	0.953333	0.0499354	2.44479	0.713333	1.46354	31.25	0.221188	0.927708	1.26917	130.781	50.0508	0	0.361654
0	c17norep112	MVVHACRPLAAAIILTIRILLIY	23	0	0	0	1	0	0	0	128.72	0.695652	0.0869565	6.4113	1.92518	13.0435	53.7913	1.82174	65.2174	3.57957	-96.8	13.2304	-0.125652	0.130435	0.407174	0.644783	0.65087	1.07435	1.12304	13.0435	52.1739	4.34783	39.1304	1.82174	1.12087	0.0307522	3.53391	0.496087	2.04348	22.9565	0.580913	1.49174	1.21957	149.204	53.127	0	0.629662
0	c17norep113	MLSPRLTRTWRLVKGKTWVLVLSPSTSRNGTSWKGGEAMPRMCS	44	0	0	0	1	0	0	0	130.421	0.318182	0.159091	6.60295	1.89875	40.9091	28.4045	-0.386364	20.4545	2.87864	-1126.3	9.61591	0.102273	0.181818	0.442136	0.0475	0.0236364	0.963409	1.01318	18.1818	25	31.8182	22.7273	-0.386364	0.950455	0.0499114	2.94182	1.03	1.27614	33.5	0.0486136	1.10364	1.17386	141.098	49.8786	0	0.405308
0	c17norep114	MVGRGRCRCGELVLFSDVSFQWAFGVGCRRTKNRRR	36	1	0	0	0	0	0	0	134.318	0.5	0.194444	6.79889	1.87199	36.1111	44.1111	-0.419444	19.4444	3.02444	-1073.74	8.76111	0.145556	0.25	0.445861	0.0766667	0.195	0.966944	1.02694	25	27.7778	22.2222	13.8889	-0.419444	0.963333	0.0564083	2.89944	0.908889	1.54306	32.2778	0.418056	0.970833	1.19139	146.403	50.8822	0	0.623689
0	c17norep116	MGLLCRRHRRRHSPLPPRPPSSLG	24	0	0	1	0	0	0	0	132.984	0.666667	0.25	7.28875	1.86874	58.3333	160.55	-1.04167	16.6667	2.72542	-637.837	9.72083	-0.0054167	0.333333	0.461458	0.0454167	-0.0304167	0.935417	0.912083	33.3333	16.6667	41.6667	20.8333	-1.04167	0.926667	0.0477792	2.89333	0.733333	1.1375	37.5	-0.439	1.12458	0.932917	145.621	49.4533	0	0.556732
0	c17norep117	MGSAEFGREEARGAKEGRFVACRSLWGSM	29	0	1	0	0	0	0	0	126.931	0.37931	0.0344828	6.27138	1.88435	41.3793	49.9345	-0.486207	20.6897	2.6869	-139.821	8.05517	0.135517	0.172414	0.443414	-0.0617241	0.0241379	1.05138	0.941034	17.2414	17.2414	27.5862	37.931	-0.486207	1.07276	0.0470345	2.59483	0.878621	1.36379	30.7241	0.287034	0.952069	1.47	135.524	49.7355	0	0.557973
0	c17norep118	MVPEPTHEVEKGEQTAQRVSAQCRGGGRKTGRVKVLEREGGREGKGLWGAEGVRETREGRLSGGGARRPALRRRQAGPSALLDAPARTAPGGCSEASLLEPTQHPARPSFPRNSPQPDQASW	122	0	0	0	0	0	0	1	124.65	0.0901639	0.057377	6.42098	1.88884	49.1803	58.0664	-1.02951	22.1311	2.41041	-2840.66	7.86557	0.115164	0.188525	0.465664	-0.204836	-0.141967	0.987213	0.926885	18.8525	13.9344	31.9672	27.8689	-1.02951	1.00508	0.0427246	2.48869	0.795738	1.11311	36.041	-0.0606311	0.813934	1.2818	133.416	48.8171	0	0.386669
0	c17norep119	MKENSASSLLSKPRGPGDNLRALKCFNTMYQLDFSTCPLDCPKAKSQRGQGPSRAGSLRASYRAAP	66	0	0	0	1	0	0	0	125.818	0.742424	0.106061	6.37621	1.89813	45.4545	28.5652	-0.730303	21.2121	2.61606	-1823	8.50606	0.0828788	0.166667	0.451167	-0.105455	-0.144242	0.98803	0.926667	16.6667	16.6667	34.8485	25.7576	-0.730303	0.969697	0.0519636	2.65061	0.730152	1.17197	36.2576	0.226333	1.03955	1.05788	136.555	48.8991	0	0.585051
0	c17norep11	MRPSWEGLGDTHWDLLSFVAKVWTLLTAWQILTPEALYEMVH	42	0	0	0	0	1	0	0	135.27	0.571429	-0.0714286	5.83357	1.87699	23.8095	14.2024	0.157143	33.3333	3.31071	-859	11.9548	0.0154762	0.0952381	0.41269	0.284524	0.195	1.0631	1.02619	9.52381	40.4762	14.2857	35.7143	0.157143	1.07857	0.0423405	3.32952	1.11571	1.41786	28.9048	0.586071	1.22476	1.255	149.25	50.3862	0	0.577951
0	c17norep120	MEKGQRKRHEKGRGREAQLWELNQETQIE	29	0	0	0	0	1	0	0	140.359	0.310345	0.0344828	6.42621	1.88532	58.6207	43.5138	-2.01379	13.7931	2.53172	-784.5	7.45517	-0.0168966	0.275862	0.464793	-0.348621	-0.252759	1.13172	0.905862	27.5862	13.7931	13.7931	34.4828	-2.01379	1.15138	0.0394965	2.7831	1.44172	0.825862	45.4828	0.436828	0.686207	1.22586	152.128	47.7938	0	0.251066
0	c17norep121	MDANDHEKTVQNMKQLICREVNHRKLFMNWHPFFEM	36	0	1	0	0	0	0	0	143.049	0.444444	0	6.10694	1.90729	30.5556	22.1778	-0.866667	16.6667	3.07278	-13.5	10.5917	-0.0377778	0.222222	0.41175	0.1575	-0.0319444	1.12861	0.943056	22.2222	25	13.8889	27.7778	-0.866667	1.10722	0.0479333	3.26222	0.930556	1.21528	37.8056	0.608083	1.01028	1.01139	157.244	49.24	0	0.598708
0	c17norep122	MLACKVRQAGFWSPPLQREQRCCAPISQIKDRPILLPPRVLFSLIRKHLL	50	1	0	0	0	0	0	0	134.155	0.44	0.14	6.607	1.87448	46	62.152	0.02	34	3.1876	-2074.85	11.196	-0.0682	0.2	0.43742	0.224	0.1726	1.0272	0.9946	20	34	20	26	0.02	1.0468	0.044364	3.1934	0.8072	1.509	34.42	0.2885	1.2612	1.0046	149.64	50.3938	0	0.622403
0	c17norep123	MARKIKKTWTEGGWLCGLAPADRPPSSSIRDGSYRTSLPSSWVSRGLDQYICRCPGRMAGDIGSWTPTRSSVPTRPQAAGSL	82	0	0	1	0	0	0	0	126.113	0.390244	0.0853658	6.35756	1.89963	42.6829	48.1134	-0.556098	20.7317	2.6972	-2841.7	8.85122	0.14561	0.146341	0.459476	-0.0479268	-0.0439024	0.917683	0.994024	14.6341	20.7317	35.3659	17.0732	-0.556098	0.920122	0.0533085	2.69902	0.91061	1.26524	33	0.140232	0.938537	1.17073	135.574	49.6115	0	0.602879
0	c17norep124	MCGWGIHVEVRVEAGVRGSSRRKHGCQSV	29	1	0	0	0	0	0	0	127.107	0.275862	0.103448	6.56862	1.90384	37.931	50.7448	-0.341379	24.1379	2.69483	-747.219	7.86552	0.173448	0.241379	0.448172	0.0755172	0.222069	0.972414	1.03207	24.1379	24.1379	27.5862	13.7931	-0.341379	0.965517	0.0413517	2.63828	0.934138	1.59828	30.2759	0.334414	0.794138	1.31276	135.621	50.8559	0	0.568233
0	c17norep125	MNKRWTQQQSPSARRGVSLDTALHSIDLEATGLIILL	37	0	0	0	0	0	0	1	128.898	0.405405	0.027027	6.16757	1.92498	35.1351	85.7243	-0.15946	35.1351	2.87162	-1056.62	9.45405	0.00918919	0.135135	0.443973	0.0640541	0.0324324	1.03676	1.01351	13.5135	29.7297	21.6216	29.7297	-0.15946	1.04	0.0469649	3.01189	0.66	1.30405	32.7568	0.269	1.17568	1.15216	141.83	49.8586	0	0.617459
0	c17norep128	MRAARPAAGADETELLAPEEEQRINAVQESIPASQRVKEATNAQKSCHGLGHQEGDQLEDLD	62	0	0	0	0	0	1	0	125.97	0.419355	-0.112903	5.77855	1.91984	43.5484	58.8645	-0.920968	30.6452	2.42694	-1175.96	7.81129	0.00709677	0.129032	0.450629	-0.177581	-0.161774	1.10387	0.904032	12.9032	14.5161	19.3548	40.3226	-0.920968	1.12613	0.0418274	2.58806	0.628548	1.11774	36.7581	0.375548	0.869516	1.20129	135.411	48.454	0	0.455644
0	c17norep129	MSIKSLVFWRTAHQLYWQTSIWTQITENNGTSMLKNSMNKNATERLWSTGK	51	0	0	1	0	0	0	0	135.699	0.352941	0.0784314	6.19627	1.92842	33.3333	15.8647	-0.65098	19.6078	2.97196	-2021.19	9.67843	0.0662745	0.137255	0.432471	0.0180392	-0.0619608	1.01784	1.03333	13.7255	27.451	25.4902	21.5686	-0.65098	0.997647	0.0486471	3.11216	1.17843	1.13725	35.1569	0.394804	1.00608	1.11784	147.843	49.4963	0	0.616483
0	c17norep130	MDVFRPRELWAYQRLPWKWQIYILLHFTNLHRSLKPIA	38	0	0	0	0	1	0	0	144.85	0.605263	0.105263	6.53237	1.86613	34.2105	25.1368	-0.255263	31.5789	3.54474	-1693.5	13.1474	-0.0965789	0.210526	0.420605	0.269737	0.177895	1.05184	1.02842	21.0526	44.7368	13.1579	26.3158	-0.255263	1.07632	0.0434184	3.59816	1.44	1.29474	34.8158	0.520579	1.16605	1.03789	163.995	50.3505	0	0.57722
0	c17norep131	MERKHTPKQGTKGTEKKRRDHRKTAKKYLIISSKRLEKT	39	0	1	0	0	0	0	0	137.925	0.384615	0.282051	7.2759	1.91436	56.4103	48.6231	-1.89487	12.8205	2.49333	-104.6	8.91795	-0.0228205	0.435897	0.461615	-0.396154	-0.35	1.06821	0.945897	43.5897	12.8205	12.8205	17.9487	-1.89487	1.07974	0.0501538	2.76667	1.58897	0.733333	49.9231	0.193154	0.635897	0.966154	151.956	47.5705	0	0.452266
0	c17norep132	MLRSRRCRCRRRRRRFVVASSG	22	0	1	0	0	0	0	0	142.891	0.363636	0.454545	7.99227	1.91598	59.0909	212	-1.09545	18.1818	2.95318	36.4	8.14091	-0.0368182	0.454545	0.461364	-0.0781818	0.170909	0.974091	1.02864	45.4545	18.1818	18.1818	13.6364	-1.09545	0.988636	0.0729136	2.96364	1.11364	1.29091	39.7727	-0.0053182	0.926364	0.832273	157.259	50.8709	0	0.433504
0	c17norep133	MPSLGALRCVCLWCVGVGSRFVLLSLSEFLSKGCVFVDYLLLFFLPEIMTGGCWGRISLNLFFLYIFLLSAPCLALSFLIPLEFS	85	0	0	0	0	1	0	0	129.326	0.435294	0	5.89118	1.84685	23.5294	32.3047	1.35294	38.8235	3.61047	-1367.8	12.1059	0.0401176	0.0470588	0.413647	0.549294	0.437647	1.01259	1.05482	4.70588	51.7647	24.7059	32.9412	1.35294	1.01906	0.0399224	3.39106	0.456588	1.94647	22.4353	0.763612	1.60388	1.27329	146.138	51.9456	0	0.483527
0	c17norep135	MIQRYCLLSLWDFMCF	16	0	1	0	0	0	0	0	146.234	0.1875	0	5.80687	1.83171	18.75	26.7875	0.9875	25	4.07375	-98.3	12.6625	-0.00625	0.0625	0.3895	0.6925	0.56125	1.06812	1.075	6.25	50	6.25	31.25	0.9875	1.04438	0.06295	3.78187	0.980625	1.9625	24.625	1.515	1.705	1.05375	165.481	52.4619	0	0.424505
0	c17norep136	MNLLSDAVLDCPCCISIISLFSFSLYYYNCSFYMKARKLKLEEHLSATCQFCVSVLYVCVNFPLK	65	0	0	0	0	1	0	0	132.981	0.415385	0.0153846	5.89323	1.8844	27.6923	21.4202	0.693846	32.3077	3.43477	-2088.1	11.1385	0.00123077	0.0923077	0.413092	0.410923	0.325385	1.02585	1.044	9.23077	43.0769	20	26.1538	0.693846	1.00862	0.0466585	3.28123	0.733385	1.76462	28.8615	1.16208	1.36169	0.977231	149.998	51.2458	0	0.467114
0	c17norep137	MWRQEARHRAHCAPNSCARRARRSVEGYIRRRG	33	0	1	0	0	0	0	0	138.515	0.545455	0.242424	7.25	1.91333	48.4848	117.948	-1.42424	21.2121	2.71848	-590	8.26061	-0.0024242	0.363636	0.449758	-0.142121	0.050303	1.03212	0.961515	36.3636	12.1212	18.1818	24.2424	-1.42424	1.0503	0.0557879	2.77303	1.30848	1.13333	38.5455	0.157909	0.712424	1.00364	150.118	49.9197	0	0.571661
0	c17norep13	MSQTQTRGLLERVRQGGSAPWPGVGRSPVMLHRPQEEPAVPQSWRGRERTRARSRRSWRAGLDFVVAARRSRDWYPEELSHQETTSWKCPGLAGPVAADPAGTQAQSWRTPEDETLGALAGVHGRAVLGDSRMASFWPGSLLEL	144	0	0	0	0	1	0	0	128.673	0.472222	0.0347222	6.30549	1.8946	43.75	72.5312	-0.722917	25	2.69194	-5451.1	9.03889	0.0795139	0.159722	0.451313	-0.0721528	-0.0454861	0.993056	0.967778	15.9722	21.5278	27.7778	27.7778	-0.722917	1.01146	0.0481819	2.74681	0.908611	1.17188	33.7361	0.0581111	0.926944	1.22403	138.701	49.3453	0	0.572866
0	c17norep140	MRGDRGLKQRHLGQRKSI	18	0	0	1	0	0	0	0	135.709	0.277778	0.277778	7.305	1.88837	50	10.75	-1.52778	16.6667	2.57667	-258.502	7.63889	0.0733333	0.388889	0.471889	-0.234444	-0.126111	1.02722	0.951667	38.8889	16.6667	22.2222	16.6667	-1.52778	1.005	0.0522611	2.76611	1.17167	1.01667	42.2778	0.0494444	0.874444	1.18056	148.911	48.9467	0	0.367515
0	c17norep141	MRGAWVPRSHGSDSSATRRR	20	1	0	0	0	0	0	0	130.639	0.35	0.2	7.0185	1.93977	50	92.18	-1.335	15	2.464	-139.28	7.83	0.1055	0.3	0.4624	-0.224	-0.15	0.94	0.977	30	10	35	15	-1.335	0.9435	0.065145	2.5885	1.0315	0.98	36.25	-0.32775	0.735	1.075	138.42	49.1965	0	0.46261
0	c17norep142	MSRAKHESYCSWEPLACLCRKQVDSMSSVPWWSLWRQHSVLYCHSH	46	0	0	1	0	0	0	0	138	0.369565	0.0434783	6.23283	1.89427	43.4783	83.7761	-0.5	19.5652	3.14283	-928.238	10.063	0.0104348	0.195652	0.418457	0.19413	0.168696	1.02739	1.00543	19.5652	28.2609	23.913	21.7391	-0.5	1.00674	0.0531478	3.08435	1.37761	1.41087	32.6739	0.764674	1.06957	0.909348	148.759	50.2441	0	0.603986
0	c17norep143	MKASQAPWMGWVCVKGAGSPGAAPGLAGQLHGKSCL	36	0	0	0	1	0	0	0	116.215	0.25	0.0833333	6.25167	1.86398	30.5556	44.0222	0.158333	30.5556	2.64833	-1351.4	8.87778	0.231111	0.111111	0.429556	0.0997222	0.129722	0.995	0.946944	11.1111	19.4444	36.1111	30.5556	0.158333	0.969167	0.0362778	2.46639	0.800556	1.60417	26.4444	0.135306	1.115	1.47167	122.456	50.2411	0	0.406064
0	c17norep144	MPPCAGSSSQLTEPSVIQQPSISAPNMPN	29	0	0	0	1	0	0	0	119.784	0.310345	-0.0344828	5.75897	1.94107	55.1724	110.414	-0.331035	20.6897	2.44517	-1068.8	8.42759	0.0686207	0	0.459	0.037931	-0.177241	0.914483	0.948621	0	13.7931	51.7241	20.6897	-0.331035	0.898621	0.0442897	2.59483	0.173103	1.24828	32.9655	-0.171965	1.07724	1.02034	127.672	48.9321	0	0.243961
0	c17norep145	MATPSRHGPQNRPSDPGAARGG	22	0	0	0	0	0	1	0	117.987	0.136364	0.0909091	6.52455	1.908	45.4545	60.8591	-1.37273	13.6364	2.05045	-518.4	7.18636	0.224091	0.181818	0.473318	-0.266364	-0.317273	0.897727	0.876364	18.1818	0	50	18.1818	-1.37273	0.881364	0.0486909	2.18909	0.456818	0.959091	35.0455	-0.584318	0.722727	1.255	123.427	48.2627	0	0.155057
0	c17norep147	MVVQVRPQSAHMELLRPVAEVQEHHPPDRHGPVRGPGHHHLHRAQHPLHGHGTLPHDGAL	60	0	0	1	0	0	0	0	129.425	0.45	0	6.456	1.89689	35	32.425	-0.835	26.6667	2.59867	-1787.88	9.97	0.0275	0.283333	0.430283	0.128667	0.026	1.04583	0.926667	28.3333	20	25	25	-0.835	1.036	0.034295	2.79683	0.641	1.20833	33.2667	-0.0954	0.913	1.12133	140.458	49.4373	0	0.620274
0	c17norep148	MRGNAVISLQKARDSGP	17	0	1	0	0	0	0	0	122.841	0.235294	0.117647	6.49353	1.93152	41.1765	25.4941	-0.552941	29.4118	2.47176	-508.7	8.07059	0.0958824	0.176471	0.460235	-0.113529	-0.11	0.988824	0.954118	17.6471	17.6471	35.2941	23.5294	-0.552941	0.977647	0.0466529	2.61118	0.577647	1.22647	35.0588	-0.0838235	0.937059	1.22765	132.959	49.2524	0	0.380113
0	c17norep14	MLNCAVLAGWCPRAWRGLKKPGSQQPGAPLWVLKAHSLLCGSSHPTSSQPCSSRVDLRSPGPRRGKNLRNTEQ	73	0	0	0	0	0	1	0	126.441	0.30137	0.123288	6.49616	1.8823	45.2055	58.5014	-0.605479	23.2877	2.70795	-2478.15	8.87945	0.10137	0.178082	0.448425	-0.0034247	-0.020274	0.968356	0.949589	17.8082	20.5479	36.9863	21.9178	-0.605479	0.948493	0.0441781	2.72973	0.846438	1.30822	34.0685	0.0794794	1.05014	1.10247	135.689	49.5029	0	0.40915
0	c17norep150	MAAEGDPHRDGVSPCCPGWCRTPELRRSARLSFPKCWDYRREPLHLAQKFPRKLYFLH	58	1	0	0	0	0	0	0	136.393	0.551724	0.0862069	6.51241	1.85294	43.1034	65.6897	-0.813793	18.9655	3.0081	-715.937	10.4793	0.0218966	0.241379	0.437086	0.0658621	0.0263793	1.01017	0.937931	24.1379	24.1379	22.4138	24.1379	-0.813793	1.02	0.0514707	2.9831	1.10345	1.26983	36.0862	0.439293	1.00103	1.00276	149.46	49.5329	0	0.62659
0	c17norep152	MLFSKLFFGSSGERDRARCGRAGRGHPAGDPAGGSGRAVQDEPPVPHPRRLLLPSPHVSPGLLQLQ	66	0	0	0	0	0	1	0	123.741	0.348485	0.0606061	6.42	1.8718	43.9394	65.9	-0.543939	24.2424	2.61152	-1909.26	9.10152	0.113788	0.181818	0.457303	-0.0086364	-0.0601515	0.960758	0.926061	18.1818	21.2121	37.8788	24.2424	-0.543939	0.963485	0.0435439	2.64788	0.513788	1.26742	32.5455	-0.130182	1.03182	1.24515	134.229	49.3136	0	0.404087
0	c17norep153	MKSHSTTFFQPGPDMSVLVS	20	0	1	0	0	0	0	0	126.94	0.35	0	5.935	1.93425	40	43.5	-0.035	15	2.808	-483.962	10.065	0.094	0.1	0.4313	0.165	-0.092	0.9535	1.018	10	25	35	15	-0.035	0.934	0.059665	2.88	0.3185	1.2775	31.05	0.0497	1.168	1.0545	138.06	49.4285	0	0.51316
0	c17norep154	MSDILHCADLLSLTVDFCALVILYPVYRLPTSHVIMISFEGELNEIPLRA	50	0	1	0	0	0	0	0	130.326	0.44	-0.08	5.7722	1.90482	24	30.982	0.82	42	3.2996	-1448.8	11.578	-0.0434	0.08	0.42276	0.4248	0.3052	1.043	1.0392	8	44	18	34	0.82	1.0594	0.039636	3.3294	0.4346	1.694	27.3	0.72972	1.3612	1.1408	147.366	51.1476	0	0.605816
0	c17norep155	MLPAPLVPLVEFSCESVWSWAFFD	24	0	1	0	0	0	0	0	132.732	0.291667	-0.125	5.49917	1.86555	33.3333	62.1708	0.870833	33.3333	3.5275	-211.8	13.1375	-0.0195833	0	0.404708	0.464167	0.25125	1.025	1.015	0	45.8333	25	33.3333	0.870833	1.06458	0.0456792	3.36917	0.683333	1.7	25	0.522958	1.36375	1.16542	146.054	50.7746	0	0.520124
0	c17norep156	MPLYPPLPLHVPMLLRQQQDMFSGCQLSH	29	0	1	0	0	0	0	0	133.878	0.448276	0	6.04793	1.86127	41.3793	76.9931	-0.0586207	24.1379	3.12966	-652.7	11.1034	-0.0272414	0.103448	0.424207	0.34931	0.123793	1.02379	0.955517	10.3448	31.0345	27.5862	31.0345	-0.0586207	0.987586	0.0457414	3.20552	0.531379	1.37931	32.2069	0.361034	1.47207	0.996897	149.61	49.9393	0	0.508664
0	c17norep158	MVTSQERGTTRLPKKG	16	0	0	0	1	0	0	0	128.707	0.3125	0.1875	6.77813	1.91381	50	24.2625	-1.2	12.5	2.40313	-35.2404	7.80625	0.1225	0.25	0.466375	-0.25625	-0.22875	0.9725	0.989375	25	12.5	25	18.75	-1.2	0.965	0.0519312	2.60062	0.9225	0.95	41.125	-0.077875	0.8475	1.1725	139.644	48.5275	0	0.264054
0	c17norep159	MDLPAWKLHCPWSWACLPPGEHRQQPHWQ	29	0	1	0	0	0	0	0	139.328	0.206897	0	6.16207	1.82607	41.3793	69.2828	-0.910345	17.2414	3.15517	-786.767	11.4793	0.0389655	0.172414	0.415966	0.2	0.077931	1.03034	0.925517	17.2414	24.1379	24.1379	24.1379	-0.910345	1.02207	0.0446483	3.11241	1.49	1.30517	33.4483	0.390828	1.04655	1.02793	148.303	49.5424	0	0.42326
0	c17norep15	MEMSLTPGQRLQLQDPVATGDK	22	0	1	0	0	0	0	0	127.003	0.227273	-0.0454545	5.86955	1.90037	40.9091	68.9455	-0.654546	22.7273	2.57182	-244.7	8.43182	0.0754545	0.0909091	0.451	-0.0563636	-0.145454	1.03227	0.943182	9.09091	18.1818	22.7273	31.8182	-0.654546	1.01273	0.0521818	2.74773	0.506364	1.125	36.2727	0.252455	1.13955	1.18864	138.205	48.6727	0	0.360605
0	c17norep160	MGKNTDSVKIPPFSISGMLIQLLSLYSSKLFCSHCFNKKKKQQHKNPCIPCSIGEF	56	0	0	0	0	1	0	0	130.255	0.339286	0.107143	6.28036	1.89615	42.8571	27.5357	-0.194643	19.6429	2.96696	-554.4	9.89464	0.0558929	0.178571	0.439089	0.141429	-0.0048214	0.993929	0.98875	17.8571	28.5714	32.1429	14.2857	-0.194643	0.971429	0.0446393	2.96821	0.756071	1.45714	35.1071	0.528286	1.12196	1.01857	143.368	49.6788	0	0.375602
0	c17norep161	MPLKWRGPHRPASALGDRRAPRSGGRTAAAPAARPGGALPALPAFSPPFKRTAKVVTENGGGRERSAAAKETNGQER	77	0	0	0	1	0	0	0	121.638	0.441558	0.12987	6.66909	1.89784	44.1558	70.5182	-0.845454	27.2727	2.40078	-1819.1	8.85714	0.10026	0.207792	0.455494	-0.20013	-0.173766	0.990649	0.906234	20.7792	11.6883	33.7662	31.1688	-0.845454	1.01649	0.0430325	2.46208	0.731688	1.08571	35.2597	-0.354117	0.835065	1.27779	130.573	48.7804	0	0.483561
0	c17norep162	MCVVTDFFLCFVQLYRPYVGITVFVFCFYKKGKKYISWKGCFLAELWWMRGASLEKVSRG	60	0	0	0	0	0	1	0	136.841	0.466667	0.1	6.26833	1.8486	26.6667	8.84183	0.47	26.6667	3.542	-1177.74	12.0317	0.083	0.15	0.41585	0.3375	0.3235	0.998833	1.0775	15	46.6667	15	18.3333	0.47	1.00833	0.047495	3.30067	1.2365	1.69333	29.35	0.95165	1.1535	1.21217	153.937	51.2942	0	0.616564
0	c17norep163	MPPMASVSASSSCCSAS	17	0	0	1	0	0	0	0	111.237	0.0588235	0	5.75882	1.97557	52.9412	91.2471	0.564706	23.5294	2.42059	-514.663	7.21765	0.107647	0	0.429765	0.157059	0.0352941	0.940588	0.967647	0	5.88235	52.9412	29.4118	0.564706	0.905882	0.0628177	2.29059	0	1.63529	24.8824	0.0894706	1.29706	0.95	113.782	50.1671	0	0.295363
0	c17norep164	MNTCPEHPQNDITQGQKGAEGGT	23	0	1	0	0	0	0	0	122.17	0.0434783	-0.0869565	5.67739	1.90309	34.7826	16.6609	-1.36087	8.69565	2.1713	-701.6	6.22174	0.263913	0.0869565	0.464565	-0.206522	-0.268696	0.965217	0.918261	8.69565	4.34783	34.7826	17.3913	-1.36087	0.926522	0.0425696	2.31565	0.496087	1.10217	35.8261	0.296609	0.715217	1.29913	128.048	48.3235	0	0.181121
0	c17norep165	MPFPLNSCFFESGCSSGHLAASSAQPSTKCEPEGPP	36	0	1	0	0	0	0	0	120.266	0.166667	-0.0555556	5.73528	1.88961	50	83.9611	-0.302778	13.8889	2.585	-1189.3	8.61111	0.133889	0.0555556	0.444194	0.0608333	-0.120278	0.948333	0.911944	5.55556	13.8889	47.2222	25	-0.302778	0.9425	0.0470361	2.50583	0.282778	1.3875	30.1944	0.161667	1.09806	1.11028	127.053	49.0847	0	0.292402
0	c17norep166	MQKGWVILLASHDACFCMLMTCWVAIKVLELINVYRVLLQ	40	0	0	0	0	1	0	0	133.908	0.375	0.025	6.02125	1.88451	17.5	31.525	1.1125	45	3.56275	-238.2	11.93	-0.02	0.1	0.398625	0.538	0.51375	1.094	1.07475	10	47.5	7.5	35	1.1125	1.08675	0.0389	3.45375	0.84825	1.9275	25.925	0.967625	1.45575	1.1955	150.382	52.1033	0	0.455888
0	c17norep167	MPEGEVSFLCVLEAMSTLR	19	0	0	0	0	0	1	0	128.25	0.263158	-0.105263	5.66211	1.89792	36.8421	67.0737	0.6	31.5789	3.05368	-223.779	9.93684	-0.0147368	0.0526316	0.421316	0.320526	0.228421	1.08579	0.988421	5.26316	31.5789	21.0526	47.3684	0.6	1.09895	0.0415158	3.06158	0.329474	1.63158	27.8421	0.579632	1.40947	1.26737	141.279	50.5716	0	0.410317
0	c17norep168	MSLLLLRGARHLVTCHFRICVNQTI	25	0	0	0	0	1	0	0	133.115	0.28	0.12	6.5068	1.90396	20	35.256	0.736	40	3.3564	-812.756	10.752	-0.0104	0.2	0.41228	0.474	0.4564	1.056	1.0748	20	40	12	28	0.736	1.04	0.043332	3.3376	0.46	1.824	26.76	0.58936	1.4444	1.078	149.396	52.1316	0	0.365099
0	c17norep169	MPSCVSSCLVTHYSDFVIC	19	0	0	0	1	0	0	0	127.142	0.263158	-0.0526316	5.62895	1.92182	26.3158	108.047	1.03158	26.3158	3.25684	-309.1	10.0158	0.104737	0.0526316	0.414053	0.534737	0.431053	0.930526	1.10211	5.26316	36.8421	26.3158	10.5263	1.03158	0.899474	0.0573842	3.04	0.342632	2.01579	23.4737	1.10547	1.28684	0.895263	139.058	52.0984	0	0.360365
0	c17norep16	MRARAGQCGQESSHPRNQTHTRSLMGFPEALILSPALENAIQELISLLLPLFQSSTRRK	59	0	0	0	0	1	0	0	129.379	0.508475	0.0508475	6.2822	1.91372	45.7627	69.4203	-0.381356	28.8136	2.79983	-2475	9.15593	-0.0205085	0.152542	0.444644	0.0422034	-0.0184746	1.04525	0.968136	15.2542	23.7288	27.1186	33.8983	-0.381356	1.05068	0.0449458	2.92068	0.552542	1.24492	34	0.143678	1.1978	1.10593	142.208	49.5286	0	0.482455
0	c17norep170	MNIWFCLCWACVPGKELFWPRIIQLDFGLLEDIQFCMFEYPLTMFSIKYHS	51	0	1	0	0	0	0	0	139.729	0.431373	-0.0392157	5.78098	1.84643	25.4902	42.049	0.531373	25.4902	3.66176	-1818.8	12.4412	0.0227451	0.0784314	0.411176	0.477647	0.323529	1.03314	1.04059	7.84314	45.098	15.6863	25.4902	0.531373	1.0451	0.0471784	3.49235	0.950196	1.7451	27.6667	1.0298	1.3349	1.1702	156.471	51.2553	0	0.593801
0	c17norep171	MGRRGVTSQGSSWAGAPEPFLSTLAWGTAVPPAQPRWGTG	40	0	1	0	0	0	0	0	120.731	0.275	0.05	6.2055	1.88267	37.5	62.5075	-0.345	22.5	2.62725	-764.2	9.13	0.2255	0.075	0.45095	-0.0305	-0.03875	0.90875	0.988	7.5	20	40	22.5	-0.345	0.9185	0.0456725	2.56225	0.79775	1.27	28.375	-0.230275	0.952	1.4155	127.81	49.6818	0	0.500635
0	c17norep172	MDAPARAPLPALGVTLNPASYKRMVQPIVGTCRNPRLRPKNISGGPAWLGLCKSDLGAPESCSGKDVYLLPRAGTADPDWRGLGE	85	0	0	0	1	0	0	0	123.336	0.4	0.0470588	6.23812	1.87669	35.2941	44.4765	-0.310588	29.4118	2.70459	-2217.7	9.50235	0.118235	0.129412	0.450741	0.0218823	-0.0082353	0.964588	0.941647	12.9412	23.5294	34.1176	27.0588	-0.310588	0.962471	0.0411635	2.73176	0.701176	1.34824	32.6	0.157024	1.03082	1.236	134.175	49.5514	0	0.502645
0	c17norep173	MTIHFWVEPSGRQRRLKE	18	0	0	0	1	0	0	0	143.161	0.222222	0.111111	6.68778	1.89271	50	63.4278	-1.01667	16.6667	3.04167	-645.4	10.4778	-0.0377778	0.277778	0.444111	0.0205556	-0.0083333	1.04278	1.00278	27.7778	27.7778	16.6667	22.2222	-1.01667	1.07556	0.0486611	3.18667	1.28833	1.11389	38.6111	0.192778	0.896111	1.11222	157.633	49.4744	0	0.342128
0	c17norep174	MRTGPAHAECHWEQGHTPLPGEDRTCRPLLAIPSAGHAIDFHETNTYLEIRFFLYLLKEQEFPSISWTKTEATFAASFPARCHSEIFVIPGRYEDCQGTQFHGRKVFF	108	0	0	0	1	0	0	0	132.912	0.490741	-0.0277778	6.02889	1.88748	34.2593	35.2306	-0.389815	22.2222	2.99481	-790.2	10.4426	0.0478704	0.157407	0.432519	0.118889	0.0331482	1.02157	0.990648	15.7407	27.7778	19.4444	25	-0.389815	1.04889	0.0474361	2.97546	0.7875	1.32824	32.0648	0.485287	0.987593	1.15056	146.15	49.8017	0	0.588591
0	c17norep175	MSSLGLTWGRCDVCGSPSPPCLLWNLHNDRCFGGQSACVRALHTLNVTGNKDTPRFQEKIEHVDPF	66	0	0	0	1	0	0	0	128.564	0.272727	0	6.01576	1.88142	30.303	64.3212	-0.334848	21.2121	2.88106	-457.8	9.24848	0.138636	0.136364	0.437348	0.140152	0.0587879	0.974545	0.975152	13.6364	25.7576	30.303	18.1818	-0.334848	0.951667	0.0472924	2.87045	0.61197	1.47727	31.0758	0.4695	1.05848	1.11439	138.605	49.9971	0	0.383111
0	c17norep176	MHFVVGPLEGKMGLYLLRGVHWSEGGGRAASRISVFPCRRCVSWPCPSSLQYEGSRDTQHFPAVLSGTLRAAPATPPGPACQSRQSRWLAVWPSRPAPPQDPGPGRCRAQP	111	0	0	0	0	1	0	0	126.247	0.414414	0.0720721	6.3627	1.87709	44.1441	82.0279	-0.418919	23.4234	2.76721	-2351.4	9.52973	0.112432	0.144144	0.448748	0.0544144	0.0327027	0.938288	0.96991	14.4144	22.5225	35.1351	20.7207	-0.418919	0.944144	0.0464531	2.72387	0.77991	1.3482	31.6577	0.0485766	0.995946	1.16432	136.304	49.8324	0	0.4903
0	c17norep177	MGSRAFLSHRAELLSAGQPPGQFLCSVFW	29	0	0	0	0	1	0	0	127.52	0.37931	0.0344828	6.1331	1.87306	37.931	26.9793	0.22069	27.5862	3.07724	-777.4	10.2379	0.0758621	0.103448	0.425759	0.221379	0.142069	1.01414	0.985862	10.3448	31.0345	31.0345	31.0345	0.22069	1.01759	0.0476414	2.93828	0.587931	1.51724	26.8276	0.226345	1.30621	1.25241	139.072	50.4224	0	0.405342
0	c17norep180	MNKTLIPWVQINMILLPPSPFRHGCGSGGRRGSKVLIPSSLCQALCVWGFDPWVQAGLGHAASLPVPALAPSQMPSRQHLGISQLG	86	0	0	0	0	1	0	0	124.058	0.418605	0.0581395	6.22023	1.88333	36.0465	64.4965	0.202326	31.3953	2.91488	-2357.3	10.05	0.103837	0.104651	0.439674	0.21814	0.138488	0.964186	0.993953	10.4651	30.2326	36.0465	23.2558	0.202326	0.954535	0.0384907	2.88919	0.578837	1.54767	28.3837	0.0925581	1.20837	1.2507	135.134	50.4348	0	0.476103
0	c17norep181	MSKTHVRNAEGPQSTSLHGTSFLTQLPTLPAGTGEME	37	0	1	0	0	0	0	0	123.267	0.297297	-0.027027	5.95541	1.91964	37.8378	43.8757	-0.54054	18.9189	2.49919	-802	8.37027	0.123514	0.108108	0.444324	-0.0251351	-0.140541	0.997027	0.968378	10.8108	16.2162	32.4324	29.7297	-0.54054	0.983243	0.045127	2.64514	0.414324	1.13378	32.4054	0.0308919	1.07297	1.23081	132.695	48.9886	0	0.443307
0	c17norep183	MALMWPWSPWRVASPL	16	0	0	1	0	0	0	0	137.411	0.3125	0.0625	6.25563	1.85959	37.5	68.4125	0.35	31.25	3.53063	-760.543	13.925	-0.028125	0.0625	0.400313	0.420625	0.24375	1.0075	0.995	6.25	37.5	31.25	37.5	0.35	1.02563	0.04565	3.47625	1.4525	1.45	27.0625	-0.0550625	1.37312	1.19375	148.731	50.6875	0	0.582913
0	c17norep184	MDFMVLRFMEATQPTDTLSPLQRRQPTATVTAESTQLPTRTITPSGPRRPTALEPCETFHRFLLGP	66	0	0	0	0	0	0	1	130.522	0.454545	0.0151515	6.14424	1.90873	40.9091	57.6606	-0.448485	21.2121	2.81061	-2214.57	10.0348	0.0242424	0.121212	0.442879	0.0518182	-0.0769697	0.984848	0.993636	12.1212	21.2121	21.2121	27.2727	-0.448485	1.00591	0.0562212	2.93076	0.434545	1.15303	34.3939	0.0375909	1.13061	1.04379	143.491	49.3494	0	0.619729
0	c17norep185	MWPSSRSAETCLLAGRAPQAPLGRSTPLTPTSSPGHGRCSTRAQSRYGSPAAW	53	0	0	1	0	0	0	0	122.49	0.396226	0.0943396	6.40075	1.90666	47.1698	82.6226	-0.622641	20.7547	2.54226	-2108.07	8.45094	0.130943	0.132075	0.453245	-0.0788679	-0.0849057	0.926604	0.963962	13.2075	13.2075	39.6226	24.5283	-0.622641	0.926604	0.0529849	2.53396	0.73283	1.17925	31.8868	-0.121491	1.00604	1.12453	130.228	49.3881	0	0.571087
0	c17norep186	MAPGGTYRMPRAERKWEWRRCDIPRC	26	0	0	0	0	1	0	0	141.275	0.423077	0.153846	6.80962	1.8564	46.1538	50.3962	-1.30385	11.5385	2.94346	-583.865	9.69615	0.0611539	0.269231	0.449692	-0.0426923	0.0346154	0.986538	0.948077	26.9231	15.3846	19.2308	23.0769	-1.30385	1.00808	0.0569269	2.94	1.53192	1.19038	38.5385	0.391808	0.788077	1.10077	152.988	49.6827	0	0.328751
0	c17norep187	MSLARTPWAVTCFELEAVCIYACKCIHS	28	0	0	0	0	1	0	0	129.755	0.25	0	5.94286	1.89743	25	44.4643	0.767857	35.7143	3.28964	-439.8	10.6786	0.0253571	0.107143	0.403393	0.412857	0.431071	1.05393	1.04857	10.7143	32.1429	10.7143	32.1429	0.767857	1.06714	0.047075	3.05857	0.789286	1.90536	25.8214	1.02214	1.24143	1.07	141.946	51.8021	0	0.3751
0	c17norep188	MAAKQAPGRSRSGAGRK	17	0	0	0	0	0	1	0	118.66	0.235294	0.294118	7.21882	1.91939	52.9412	99.9353	-1.18235	23.5294	2.10588	-456.702	6.85882	0.146471	0.294118	0.464118	-0.400588	-0.245882	1.00824	0.894706	29.4118	0	35.2941	29.4118	-1.18235	1.00824	0.0511824	2.13118	0.937647	1	38	-0.472824	0.764706	1.32176	125.382	48.4929	0	0.255506
0	c17norep189	MSLLKDAREDRKQPSPGAGSVLRSSPGSGRGGPEAPGPPVTAAGASAS	48	0	0	0	1	0	0	0	113.807	0.25	0.0416667	6.26479	1.90826	50	79.2104	-0.635417	25	2.17771	-520.2	7.625	0.170417	0.125	0.471521	-0.218333	-0.233958	0.931042	0.903333	12.5	10.4167	47.9167	27.0833	-0.635417	0.938125	0.0435167	2.24104	0.436042	1.13958	33.0833	-0.368937	0.887083	1.32354	120.096	48.5192	0	0.253588
0	c17norep190	MCGVRGHVAQPLQHAVLPQPVPVTQWAPARPACGPPSTFPAPPCPPPCHTPHPAVLPRLQQSLKGPAVPSSKQTHRQWPGPTVLLSGQ	88	0	0	0	0	0	0	1	123.24	0.477273	0.0681818	6.32818	1.8788	46.5909	86.1784	-0.332954	26.1364	2.67886	-1998.11	10.3284	0.0794318	0.125	0.442159	0.117045	-0.0025	0.927955	0.956364	12.5	20.4545	36.3636	18.1818	-0.332954	0.928409	0.0404159	2.69386	0.5625	1.33409	32.5568	-0.222284	1.03773	1.04386	132.89	49.5439	0	0.621017
0	c17norep192	MGSWAFHITPFLLRLSESHRPFPWISFGAKKQRSFVFVFSLWNDFLLSVLFKFRRSYSGICTFPCYSSCLMNFIHLHFSMWLAWTGGRTLWPHGTLRTQGRASAGKELPGLTELHLTVLFLAIFCCLFLCVDFVPGKIFHSE	142	0	0	0	0	1	0	0	133.707	0.549296	0.0492958	6.17852	1.86948	28.169	45.0887	0.402817	26.7606	3.39218	-3320.1	11.7697	0.0549296	0.140845	0.416979	0.34831	0.220563	1.00641	1.03866	14.0845	40.8451	23.2394	23.2394	0.402817	1.01634	0.047862	3.26423	0.756197	1.59683	27.2817	0.494	1.29521	1.17901	148.559	50.9147	0	0.608823
0	c17norep19	MLGSKETGDKAQRVAESARREPPGLRGPPILSGTTLPAYPTPCAARPSLHWRGRFVCSLVTRFAFTWPKPFLSLWVTGKLHLKFSFVGLPPKCRLFYCRVSPPGAPSVF	109	0	1	0	0	0	0	0	128.447	0.53211	0.110092	6.46367	1.86869	40.367	39.8304	-0.0834862	25.6881	2.99982	-2754.54	10.9963	0.0686239	0.165138	0.438303	0.135138	0.0583486	0.956422	0.990642	16.5138	30.2752	30.2752	22.0183	-0.0834862	0.974771	0.0456257	2.94083	0.783394	1.38807	31.8532	0.0929358	1.10743	1.14165	141.451	49.9844	0	0.625196
0	c17norep1	MKGDGKSQMLQRSRETEGCRLQSWGHGQRQGRFITDGKSVADHVHRGGPEQRSDMRTQENSGPGSGTAVHPHPGRGWHLRRHSCPSLARSNLGTDGGRGRATRGGTF	107	0	0	0	1	0	0	0	126.77	0.308411	0.0841121	6.50495	1.89629	41.1215	55.8159	-1.26822	12.1495	2.40047	-2771.1	7.13178	0.209159	0.233645	0.465467	-0.184392	-0.148972	0.952336	0.951963	23.3645	12.1495	34.5794	14.9533	-1.26822	0.931682	0.0511991	2.48589	0.8	1.10607	35.0093	0.0217477	0.780654	1.26729	134.679	49.0234	0	0.340009
0	c17norep20	MDQPLVKIGSKSDQWTSSGRGWWTGLE	27	0	0	0	1	0	0	0	130.326	0.185185	0	5.99519	1.88271	40.7407	6.83333	-0.818519	14.8148	2.78259	-832.3	8.7963	0.196667	0.111111	0.457593	-0.0918519	-0.114815	0.948148	1.0037	11.1111	25.9259	33.3333	14.8148	-0.818519	0.938148	0.0515815	2.81778	1.27222	1.17778	33.7407	0.321259	0.897037	1.32222	138.348	49.0804	0	0.290617
0	c17norep21	MKFIHDLDRTERRQVWTGQ	19	0	0	1	0	0	0	0	144.264	0.105263	0.0526316	6.42263	1.90223	36.8421	46.0737	-1.24211	15.7895	2.99737	-790.192	9.77368	0.0215789	0.263158	0.444211	-0.0505263	-0.0610526	1.04947	1.01789	26.3158	26.3158	5.26316	15.7895	-1.24211	1.06263	0.0626421	3.16053	1.21947	1.06053	39.5263	0.490263	0.839474	1.06316	158.432	49.2695	0	0.45456
0	c17norep22	MPSSQPTFPPPTLGPPQGSCALPVPPGCHWQPCPS	35	0	1	0	0	0	0	0	120.276	0.142857	0	5.95057	1.85003	54.2857	129.491	-0.394286	11.4286	2.61686	-505.6	10.0143	0.168286	0.0285714	0.4538	0.156571	-0.0977143	0.829429	0.919714	2.85714	14.2857	54.2857	11.4286	-0.394286	0.816	0.0442371	2.56571	0.346571	1.36571	31.0571	-0.265114	1.09743	1.01343	127.146	49.1783	0	0.24881
0	c17norep23	MEGIERHVTRNSWLLILAGQGKPRQRFA	28	0	0	0	1	0	0	0	133.971	0.464286	0.107143	6.57571	1.89289	39.2857	40.3036	-0.532143	28.5714	2.93179	-1169.8	9.73929	0.0225	0.214286	0.445464	0.0396429	0.0589286	1.04321	0.992857	21.4286	28.5714	21.4286	28.5714	-0.532143	1.06036	0.040575	3.0275	0.960357	1.27679	34.3571	0.154143	1.01893	1.27036	147.7	49.9368	0	0.496058
0	c17norep24	MRRPNRKVDRNPATARGP	18	0	1	0	0	0	0	0	133.258	0.222222	0.277778	7.29778	1.92169	50	41.7611	-1.83889	16.6667	2.36111	-544.5	8.76667	0.0272222	0.333333	0.469889	-0.31	-0.317222	0.954444	0.891667	33.3333	5.55556	33.3333	16.6667	-1.83889	0.957778	0.0539556	2.675	0.884444	0.791667	44.9444	-0.556333	0.627222	0.943889	144.767	48.1711	0	0.244629
0	c17norep25	MRQGTPNSIWLLLRRRHG	18	0	1	0	0	0	0	0	138.769	0.333333	0.222222	7.04778	1.88335	38.8889	97.3778	-0.844444	22.2222	3.01944	-190.8	9.77222	0.0366667	0.277778	0.45	0.0788889	0.0816667	0.991667	0.999444	27.7778	27.7778	27.7778	22.2222	-0.844444	0.975556	0.0461889	3.19333	1.07944	1.18889	35.2222	-0.0525556	1.12167	1.15833	153.178	50.2	0	0.474568
0	c17norep26	MGYLGQTISLRQKNKGGGSMKECILAKFQFLKDV	34	0	1	0	0	0	0	0	128.971	0.323529	0.117647	6.34559	1.87591	35.2941	44.1382	-0.25	23.5294	2.89235	-1338.2	9.10294	0.120588	0.176471	0.444059	0.0282353	0.0155882	1.03324	0.990588	17.6471	29.4118	23.5294	23.5294	-0.25	1.00941	0.0429882	2.87588	0.908235	1.39265	34.8529	0.590794	1.11471	1.30882	143.032	49.6776	0	0.570748
0	c17norep27	MEWPRDDINKAYVTVGRRQTVFLAGTLAFVQGGSGVWEQQVPF	43	0	0	0	0	1	0	0	130.515	0.418605	0	6.01116	1.88976	30.2326	40.9349	-0.165116	27.907	2.98907	-1048.8	10.1488	0.124186	0.0930233	0.440163	0.0851163	0.08	0.977442	1.04302	9.30233	34.8837	20.9302	18.6047	-0.165116	0.993023	0.0465163	2.95977	0.871628	1.37326	31.0698	0.373116	0.929302	1.30442	143.535	50.1316	0	0.513996
0	c17norep28	MSRLLSLRSQDWHVMREMSRRQEGTPWEVLMLSWGGS	37	0	0	0	0	1	0	0	137.369	0.432432	0.027027	6.2573	1.89733	45.9459	99.0973	-0.613514	18.9189	2.9873	-1268.7	9.31351	0.0240541	0.162162	0.439865	0.0856757	0.0516216	1.03784	0.991081	16.2162	27.027	27.027	32.4324	-0.613514	1.02838	0.0521865	3.11108	1.1027	1.21351	33.3514	0.278351	1.17081	1.20703	148.816	49.7508	0	0.389951
0	c17norep29	MAFLPGGVEGKVQGSWS	17	0	1	0	0	0	0	0	119.898	0.176471	0	5.95059	1.86437	35.2941	25.2706	0.123529	23.5294	2.74471	-533.8	9.05882	0.252941	0.0588235	0.444882	0.0841177	0.0605882	0.952941	0.992353	5.88235	29.4118	41.1765	23.5294	0.123529	0.945294	0.0355882	2.61882	0.771765	1.50882	26.5294	0.113706	1.03059	1.60471	128.065	50.0071	0	0.444355
0	c17norep2	MPAGCWLPPSLPLLPFPFPPLLATRLPPLPLAGRALRSGCPMLESVRQHQQGG	53	0	1	0	0	0	0	0	124.916	0.415094	0.0566038	6.28528	1.8379	43.3962	103.14	0.135849	30.1887	2.96925	-875.6	11.1113	0.039434	0.0943396	0.438717	0.248868	0.0943396	0.967925	0.929434	9.43396	28.3019	37.7358	33.9623	0.135849	0.970755	0.0372943	2.95528	0.437736	1.44906	29.8113	-0.121566	1.39321	1.18547	137.575	49.9651	0	0.519549
0	c17norep31	MCWNNYVLSLGLSALYLVLCNKICFVVTLRLIYSFRGQLRWLNY	44	0	0	0	0	1	0	0	137.181	0.477273	0.0909091	6.17955	1.86088	18.1818	42.1295	0.790909	38.6364	3.6975	-1860.2	11.8955	0.0190909	0.0909091	0.413114	0.478409	0.461818	1.00977	1.08773	9.09091	54.5455	20.4545	27.2727	0.790909	0.982045	0.0378273	3.57545	1.05386	1.76705	27.1818	1.08507	1.43386	1.12273	156.973	52.015	0	0.480121
0	c17norep32	MKERWQSAKVTEYVRKEAGFSWL	23	0	0	0	0	1	0	0	140.287	0.347826	0.0869565	6.41739	1.88918	47.8261	59.9304	-0.869565	21.7391	3.05783	-839.1	10.5	-0.0186957	0.217391	0.431826	-0.0886957	-0.0330435	1.08435	1.00087	21.7391	30.4348	13.0435	30.4348	-0.869565	1.11739	0.0472	3.07609	1.73435	1.08913	38.913	0.581304	0.835217	1.17913	154.004	49.1061	0	0.433539
0	c17norep33	MSFKHLLCSALYSWALQRGYRQVEASVPTL	30	0	1	0	0	0	0	0	132.615	0.433333	0.0666667	6.244	1.89135	36.6667	24.19	0.133333	33.3333	3.195	-949.8	10.6667	-0.013	0.133333	0.420767	0.207	0.203333	1.04367	1.028	13.3333	36.6667	20	33.3333	0.133333	1.03933	0.0467567	3.13133	1.028	1.415	30.7333	0.634167	1.27367	1.08267	148.06	50.5063	0	0.607947
0	c17norep34	MDPGGGSSLRSQGRKATQRRRHPSPVLRNKRACPCGVDGEGTLY	44	0	1	0	0	0	0	0	125.636	0.363636	0.136364	6.64205	1.88675	45.4545	110.85	-1.09773	15.9091	2.43818	-1091.6	7.43409	0.174318	0.227273	0.469864	-0.169545	-0.113409	0.93	0.944091	22.7273	13.6364	36.3636	15.9091	-1.09773	0.909773	0.0500818	2.49955	0.790227	1.16591	36.5455	0.0752955	0.836136	1.16955	135.114	49.1357	0	0.382772
0	c17norep35	MDGGTGDLGTRKRAEGREPVEIDWSLGSVVS	31	0	1	0	0	0	0	0	123.098	0.322581	-0.0645161	5.93419	1.89887	35.4839	34.5968	-0.603226	22.5806	2.48774	-953	7.73871	0.202903	0.129032	0.469871	-0.123226	-0.0845161	0.95871	0.975484	12.9032	22.5806	32.2581	22.5806	-0.603226	0.96871	0.0451387	2.58194	0.701935	1.27258	32.4194	0.240645	0.812903	1.44903	131.561	49.2465	0	0.463855
0	c17norep36	MTRRSYLTGLLPEQRRASLGLGAAAVEGLGAACPGARGRAQNRTTGAPGAGRGWRGDVDGRRTVNSQARSVGGARSTHQTTTRHAADGIPPFLPGPF	97	0	0	0	0	1	0	0	120.851	0.412371	0.0927835	6.47361	1.89921	32.9897	55.5268	-0.570103	26.8041	2.48031	-1774.6	8.07526	0.190619	0.164948	0.457443	-0.111546	-0.042268	0.951546	0.969278	16.4948	16.4948	31.9588	24.7423	-0.570103	0.954845	0.0472567	2.49041	0.584845	1.23918	31.0825	-0.107753	0.904433	1.34804	130	49.6661	0	0.498602
0	c17norep37	MQFPSTALSSKAIPSTTPWNSCSGCWIVYMRTWRVHPEGRCRRSFRLKPLKPLRTACHHQLSFL	64	0	0	1	0	0	0	0	134.307	0.484375	0.140625	6.56266	1.89314	42.1875	58.2219	-0.364063	20.3125	3.06516	-2320.74	10.4281	0.0351562	0.203125	0.431906	0.153281	0.0870313	0.9775	1.01203	20.3125	26.5625	26.5625	18.75	-0.364063	0.975938	0.0531031	3.04516	0.970781	1.36328	33.2031	0.271281	1.11328	0.978125	146.659	50.1838	0	0.625719
0	c17norep39	MIHIRIEVSGLDLGRQPEPEPAVLSLSTLAALSSSHLAAIQRQHTVMSGRASSGREETVKILQQLQSSRRGSLV	74	0	1	0	0	0	0	0	125.705	0.5	0.027027	6.23878	1.93566	45.9459	91.0703	-0.127027	35.1351	2.70473	-2107.4	8.79189	-0.0102703	0.148649	0.451041	0.0378378	0.0345946	1.03041	1.00757	14.8649	27.027	27.027	31.0811	-0.127027	1.04378	0.0428554	2.8423	0.527297	1.31554	32.527	0.111041	1.12932	1.16662	137.85	49.8227	0	0.621097
0	c17norep3	MVSRCLSEPVSLTACPRLLQPLLGLMGTGPAWWVVSEVLAEQRRPGMRLQNSG	53	0	1	0	0	0	0	0	126.974	0.415094	0.0377359	6.18132	1.88146	39.6226	73.534	0.133962	32.0755	2.94113	-1788.2	9.64717	0.0543396	0.0943396	0.438472	0.192075	0.171321	1.00283	0.991132	9.43396	30.1887	30.1887	33.9623	0.133962	0.996792	0.039966	2.96038	0.635283	1.49811	29.7925	0.201264	1.28	1.23925	138.708	50.4081	0	0.574724
0	c17norep40	MPGGSHAAAPRPARLR	16	0	1	0	0	0	0	0	119.695	0.3125	0.1875	7.00687	1.90241	43.75	87.9875	-0.6375	31.25	2.37312	-189.2	9.34375	0.061875	0.25	0.445	-0.069375	-0.071875	0.996875	0.875625	25	6.25	37.5	37.5	-0.6375	1.01375	0.0434812	2.43875	0.55	1.15	32.375	-0.695625	0.985	1.24937	128.375	49.3088	0	0.427133
0	c17norep41	MDLQTLHVTVPFPSRTAGGAVGWSRGLWRVCV	32	0	0	0	0	1	0	0	126.767	0.53125	0.0625	6.27813	1.88772	25	58.1313	0.2875	31.25	3.02906	-1215.1	10.325	0.1575	0.125	0.429937	0.237813	0.24625	0.94875	1.05969	12.5	34.375	25	18.75	0.2875	0.947812	0.0467031	2.94969	0.747188	1.59062	26.5	0.187438	1.09781	1.28906	137.681	51.0812	0	0.521397
0	c17norep43	MEGHICQSLESAKAGTRFPGPQWGCANPRELGSAVRSDN	39	0	0	0	1	0	0	0	124.184	0.205128	0	6.06256	1.89607	41.0256	48.9179	-0.692308	20.5128	2.54615	-1390.4	7.88462	0.147436	0.128205	0.451821	-0.06	-0.0712821	0.988462	0.933333	12.8205	15.3846	35.8974	25.641	-0.692308	0.982051	0.0439641	2.55692	0.659231	1.30897	32.4615	0.218897	0.912564	1.25	131.826	49.3044	0	0.269234
0	c17norep44	MEGHICQSLESAKAGTRFPGPQWGCANPRELVKSSPLAGSQE	42	0	0	0	1	0	0	0	123.681	0.238095	0	6.04929	1.88984	47.619	59.2095	-0.595238	21.4286	2.56238	-1543.9	8.18095	0.113571	0.119048	0.45131	-0.0521429	-0.0766667	1.00071	0.932857	11.9048	16.6667	35.7143	28.5714	-0.595238	1.00143	0.0407262	2.56524	0.70119	1.3	33.0714	0.197952	0.975238	1.24571	131.76	49.1488	0	0.290544
0	c17norep45	MRLYSQRMSVPRTSSCHQFGF	21	0	0	0	1	0	0	0	137.105	0.428571	0.142857	6.51952	1.91457	47.619	78.2381	-0.52381	9.52381	3.02095	-825.4	9.2	0.0552381	0.190476	0.436	0.138095	0.0590476	0.960952	1.03714	19.0476	23.8095	28.5714	14.2857	-0.52381	0.93381	0.0670762	2.99286	0.779048	1.26667	33.2381	0.374	1.15095	0.937143	151.048	50.2052	0	0.375123
0	c17norep46	MLALCIRGHAQQIQEIYLATFSRKGTLGIIHYILEFFWVFFFFFETVLLYCPGWSVVAQSQLIASSITQA	70	0	0	0	1	0	0	0	132.964	0.514286	0	5.93571	1.89233	25.7143	42.57	0.811429	37.1429	3.47457	-1005.1	11.8229	0.0157143	0.0714286	0.418371	0.389571	0.326857	1.02586	1.09871	7.14286	47.1429	14.2857	25.7143	0.811429	1.05586	0.0442557	3.32257	0.740286	1.69071	25.8	0.7298	1.29057	1.24214	150.251	51.4933	0	0.595276
0	c17norep47	MLPRLVSGSWAQMVLLPQLPKAQAKL	26	0	0	0	1	0	0	0	127.958	0.384615	0.115385	6.40731	1.87905	42.3077	27.3	0.380769	42.3077	3.08654	-58.1	11.3731	-0.0642308	0.115385	0.421269	0.226154	0.146538	1.08	0.972308	11.5385	34.6154	23.0769	42.3077	0.380769	1.07385	0.0373577	3.13423	0.787308	1.42308	32.3077	0.0730769	1.47615	1.17	142.512	50.0246	0	0.441766
0	c17norep48	MCTVFSYASFACCVNLGCRACCCVPQASALQCNCT	35	0	0	0	1	0	0	0	122.423	0.142857	0.0285714	5.74743	1.88326	20	73.2514	0.96	28.5714	3.15343	-1106.3	8.19714	0.187429	0.0285714	0.400943	0.458857	0.523429	0.988	1.03686	2.85714	22.8571	20	22.8571	0.96	0.936571	0.0568514	2.70114	0.286	2.22571	21.9143	1.31583	1.358	0.957429	130.406	52.5251	0	0.336859
0	c17norep49	MESCHVERQCVPRPWPSLQHPQVPSRPLQTRPTTYCLCNLGNLLGTSTICQA	52	0	0	0	1	0	0	0	130.144	0.326923	0.0384615	6.13673	1.88757	42.3077	67.7077	-0.398077	21.1538	2.87404	-1912.7	9.11731	0.0694231	0.115385	0.441596	0.160769	0.103462	0.955385	0.997885	11.5385	23.0769	28.8462	19.2308	-0.398077	0.933462	0.0469154	2.89173	0.643846	1.42885	33	0.425212	1.12712	0.949231	141.346	50.1429	0	0.367438
0	c17norep4	MWLTFNNKHSGEGTECSGHTEFPRRTDLSKHPKRRMFLVGPRACSWRQMASSGQQLLRAQLPL	63	0	0	0	1	0	0	0	133.115	0.412698	0.0952381	6.44905	1.88988	42.8571	73.3016	-0.798413	17.4603	2.82571	-1479.6	9.19365	0.0604762	0.206349	0.439444	0.00650794	-0.0493651	1.02143	0.959683	20.6349	20.6349	26.9841	25.3968	-0.798413	1.00905	0.0509873	2.89175	0.875873	1.19127	35.2063	0.199206	1.06889	1.10222	144.402	49.3527	0	0.44276
0	c17norep50	MWKGSVSPGRGPASNTPKSPPGLSRPGPPHTACATSETSWEHPPYARHSVRQEGTEKNKINNRPALVELAF	71	0	0	0	1	0	0	0	125.642	0.408451	0.056338	6.32859	1.90591	47.8873	61.8521	-0.974648	18.3099	2.49451	-1979.9	9.1507	0.0914085	0.169014	0.454775	-0.111549	-0.204225	0.95169	0.930704	16.9014	15.493	40.8451	21.1268	-0.974648	0.957042	0.0403296	2.62873	0.814085	1.06197	36.3099	-0.143648	0.810282	1.11873	134.704	48.5999	0	0.369015
0	c17norep51	MEMPPCLLPGLPLVRTSFSHFFSLSGGTTAARDSLPSHHGPLCPCFLPGRAGRVAQPQAVLPEQTTRTVFPPPAHGERARPAPPCAHLCLAQRPSQAFCPPGPLSP	106	0	0	0	0	1	0	0	123.467	0.509434	0.0377359	6.23047	1.87495	42.4528	61.8755	-0.123585	25.4717	2.76906	-3268.4	10.1698	0.0719811	0.122642	0.438453	0.156698	0.0276415	0.957547	0.942264	12.2642	20.7547	34.9057	26.4151	-0.123585	0.965189	0.0448934	2.73717	0.348208	1.40472	30.3491	-0.0698019	1.17274	1.09415	133.973	49.7828	0	0.511455
0	c17norep52	MTLKMFHCLMRKRRRLIDQEKPKSDIQ	27	0	0	1	0	0	0	0	143.389	0.333333	0.185185	6.85259	1.90148	48.1481	80.6778	-0.962963	18.5185	3.00963	-609.604	10.137	-0.0996296	0.333333	0.438222	0.0185185	-0.0503704	1.10963	0.96	33.3333	22.2222	7.40741	25.9259	-0.962963	1.10593	0.0588148	3.20852	1.1	1.15185	43.2222	0.474741	1.11185	0.916296	159.744	49.1204	0	0.557584
0	c17norep53	MTLKMFHCLMRKRRRLIDQEKPKSECHR	28	0	0	1	0	0	0	0	144.955	0.357143	0.214286	7.04286	1.8901	50	112.368	-1.15	14.2857	2.99464	-574.565	9.85	-0.101786	0.392857	0.43075	0.0342857	0.00107143	1.12679	0.938571	39.2857	17.8571	7.14286	28.5714	-1.15	1.11893	0.0569429	3.155	1.20071	1.18214	43.1786	0.518071	1.0825	0.875	160.257	49.2821	0	0.53787
0	c17norep54	MLPASHSPAPPDRAVLCRTRPWSSKSGGSDRRSCPAGRDLCGFGCSSWRPCGGWCRSARRIS	62	1	0	0	0	0	0	0	125.653	0.258065	0.129032	6.55452	1.88403	46.7742	89.6484	-0.645161	16.129	2.67371	-1928.24	8.20323	0.169839	0.193548	0.456968	-0.0170968	0.0116129	0.905806	0.957258	19.3548	14.5161	40.3226	14.5161	-0.645161	0.898226	0.058221	2.57145	0.813065	1.4121	31.7581	0.11321	0.954516	1.085	132.352	49.9223	0	0.500628
0	c17norep55	MRVRPGPGLRLPQTRRTLARSGPAEPRC	28	0	1	0	0	0	0	0	129.145	0.5	0.214286	7.04607	1.87712	53.5714	81.6786	-0.939286	21.4286	2.59929	-257.1	8.93214	0.05	0.25	0.467893	-0.0864286	-0.0467857	0.938571	0.94	25	14.2857	32.1429	25	-0.939286	0.954643	0.0494214	2.71071	0.7025	1.13929	37.4286	-0.35525	0.994286	1.0975	141.039	49.4468	0	0.481403
0	c17norep56	MFGRPKPDVDPISALYTGGFLRVVPGPAASASSGNLRKCRFSVPPSLFGFSCTKTMKVGPSSPHSRKPVK	70	0	0	0	1	0	0	0	123.566	0.471429	0.128571	6.48129	1.89692	44.2857	51.1257	-0.212857	21.4286	2.72129	-1952.6	9.99571	0.115857	0.171429	0.449814	0.0405714	-0.0717143	0.917714	0.977429	17.1429	24.2857	40	14.2857	-0.212857	0.919429	0.0480743	2.71529	0.582571	1.32714	33.2286	-0.0822571	1.00186	1.12329	134.804	49.47	0	0.506465
0	c17norep57	MAVLRFHVRGRIYTCIW	17	0	0	0	1	0	0	0	141.755	0.470588	0.176471	6.78	1.88881	17.6471	18.0118	0.6	35.2941	3.66412	-109.9	12.4588	0.0170588	0.235294	0.411529	0.491176	0.554706	1.00176	1.13941	23.5294	47.0588	5.88235	17.6471	0.6	1.02412	0.0485824	3.52412	1.22294	1.79412	26.7647	0.719235	1.14059	1.17647	160.471	52.7441	0	0.560481
0	c17norep58	MMKSYIMIYLHLMNMQRTATSHLEKLPHSTEACILQLSFM	40	0	0	0	1	0	0	0	136.157	0.55	0.025	6.10975	1.92415	30	38.6025	0.1925	27.5	3.18475	-225.5	10.8075	-0.06725	0.15	0.40755	0.349	0.187	1.1115	1.0125	15	30	15	40	0.1925	1.08525	0.0473225	3.3045	0.7325	1.41	31.525	0.675975	1.426	1.072	152.865	50.4648	0	0.548138
0	c17norep59	MMKSYIMIYLHLMNNSFPCKVIKVLPRRH	29	0	0	0	1	0	0	0	140.305	0.448276	0.172414	6.67	1.90978	31.0345	34.3552	0.162069	27.5862	3.36138	-140.8	12.1897	-0.0793103	0.241379	0.413552	0.41069	0.242414	1.05	1.02724	24.1379	37.931	20.6897	24.1379	0.162069	1.02276	0.0408759	3.48655	0.997586	1.49138	34.5172	0.580379	1.2631	0.985862	159.983	50.8338	0	0.462639
0	c17norep5	MGARGTFLKNQIGRTVASN	19	0	0	0	0	1	0	0	123.452	0.210526	0.157895	6.51684	1.92807	26.3158	-5.87368	-0.31579	26.3158	2.62	-514	8.16316	0.182632	0.157895	0.447684	-0.0415789	-0.0294737	0.978947	1.01053	15.7895	21.0526	31.5789	21.0526	-0.31579	0.956842	0.0450263	2.68737	0.516842	1.30789	31.6842	-0.0097895	0.974211	1.35263	134.542	49.9753	0	0.307185
0	c17norep60	MMKSYIMIYLHLMNKIEVEV	20	0	0	0	1	0	0	0	141.419	0.45	0	6.041	1.92814	25	37.625	0.61	35	3.452	-170.2	12.305	-0.1325	0.15	0.40635	0.494	0.3415	1.1345	1.0575	15	45	10	40	0.61	1.123	0.032015	3.643	1.0725	1.56	32.8	1.03875	1.314	1.199	163.355	51.0835	0	0.497073
0	c17norep61	MALRFHLHLHPVAHGVACWLSSLILVHVDFPALLKLPGLQIS	42	0	0	0	1	0	0	0	128.339	0.547619	0.0238095	6.23976	1.88285	21.4286	57.0071	0.969048	47.619	3.34571	-36.4089	12.5548	-0.0452381	0.166667	0.401667	0.51119	0.380238	1.08167	1.0169	16.6667	45.2381	19.0476	35.7143	0.969048	1.08333	0.0322786	3.32333	0.513095	1.75595	24.8333	0.327119	1.4819	1.18095	143.902	51.4029	0	0.574424
0	c17norep62	MVSHLLTPTKLLFSKHKRYC	20	0	0	0	1	0	0	0	137.261	0.35	0.2	6.7975	1.88621	35	29.625	-0.095	25	3.244	-190.7	11.75	-0.052	0.3	0.41025	0.261	0.143	1.063	1.016	30	35	15	25	-0.095	1.0365	0.047325	3.2895	1.071	1.3575	35.85	0.57595	1.3145	0.885	154.885	50.144	0	0.426259
0	c17norep63	MAFIGLSAPHSVIQHGVMIYITTGRVQRLQQKKSKNNRPSFSLGT	45	0	0	0	1	0	0	0	128.7	0.511111	0.133333	6.488	1.92874	37.7778	30.8067	-0.217778	26.6667	2.83067	-840.7	9.55556	0.0677778	0.177778	0.4454	0.0782222	0.0177778	0.978	1.04022	17.7778	28.8889	28.8889	15.5556	-0.217778	0.968	0.0447222	2.924	0.696	1.31	33.4444	0.129267	1.02956	1.15244	142.547	50.0031	0	0.539286
0	c17norep65	MDGAWSLGHYLAVVGGGDRAVRGWPAAGACPAGLED	36	0	0	0	1	0	0	0	117.07	0.277778	-0.0555556	5.90917	1.86167	16.6667	54.2889	0.125	36.1111	2.67833	-97.9	9.00556	0.255278	0.0833333	0.436417	0.085	0.165278	0.987222	0.951389	8.33333	25	30.5556	33.3333	0.125	0.985556	0.0379944	2.52389	0.737222	1.58056	24.1667	0.328306	0.973889	1.58778	124.65	50.4342	0	0.449719
0	c17norep66	MRAGPSHRPNITGVMLCSSLHDFKSLEL	28	0	1	0	0	0	0	0	128	0.321429	0.0357143	6.23821	1.91001	35.7143	32.1857	-0.103571	25	2.84679	-264.1	9.61429	0.0414286	0.178571	0.433357	0.190357	0.0532143	1.02143	0.964643	17.8571	25	32.1429	28.5714	-0.103571	1.00107	0.0454786	2.94786	0.455	1.4125	31.1429	0.219643	1.2325	1.11893	139.861	49.94	0	0.495374
0	c17norep68	MLRCRPAPAPGLCHRRGSRGMRPGATA	27	0	1	0	0	0	0	0	123.881	0.333333	0.222222	7.04111	1.87549	40.7407	87.7593	-0.596296	22.2222	2.54926	-370.5	8.45185	0.134444	0.259259	0.448148	0.0177778	0.0762963	0.963704	0.914815	25.9259	7.40741	33.3333	29.6296	-0.596296	0.955185	0.0502	2.51815	0.598148	1.37407	31.9259	-0.249037	1.06	1.21185	132.77	50.1567	0	0.422771
0	c17norep69	MDPGLSSPLPSPVSRYRSSPLRAARCLLSPVLAAAAGIWNSAHKRGPGGGGEEGRRPAARNGIRSPKHHGKRNRAAAALKAVPLRPTAVHQRGRPDIPQDG	101	0	1	0	0	0	0	0	122.698	0.455446	0.128713	6.6796	1.90228	43.5644	85.204	-0.693069	29.703	2.49149	-1661.5	8.99307	0.0811881	0.217822	0.457297	-0.100396	-0.0911881	0.97297	0.925743	21.7822	16.8317	36.6337	25.7426	-0.693069	0.98297	0.0411168	2.58089	0.71099	1.18713	34.5446	-0.244168	0.891485	1.1997	132.647	49.2058	0	0.605622
0	c17norep70	MPSAMTVYALVVVSYFLMTGGIII	24	0	0	0	0	1	0	0	124.647	0.416667	0	5.86667	1.93048	12.5	38.3083	1.75	45.8333	3.38583	-27.7	12.2292	0.0633333	0	0.413	0.582083	0.48875	0.971667	1.14958	0	50	20.8333	29.1667	1.75	0.979167	0.0385792	3.30625	0.421667	1.88333	20.9167	0.578792	1.4	1.39375	143.188	52.4954	0	0.487398
0	c17norep71	MAPATSATGTRDSLLSVVAMF	21	0	1	0	0	0	0	0	118.416	0.380952	0	5.93619	1.95424	23.8095	34.8286	0.728571	38.0952	2.76476	-332.2	9.82381	0.0761905	0.0476191	0.418095	0.181429	0.0928571	1.01952	1.02619	4.7619	23.8095	23.8095	38.0952	0.728571	1.02429	0.0570381	2.76619	0.116667	1.46667	25.4286	0.0254762	1.31286	1.23524	128.876	50.4286	0	0.621026
0	c17norep72	MSLTLSPRLECSDTISTHCNLCLLGSSNSLPQPPE	35	0	0	0	0	0	0	1	124.506	0.2	-0.0571429	5.73457	1.90833	42.8571	78.9114	-0.0771429	22.8571	2.77343	-184.64	8.52857	0.0525714	0.0571429	0.445343	0.172286	0.00828571	0.973429	0.961429	5.71429	22.8571	40	28.5714	-0.0771429	0.940857	0.04626	2.87	0.219714	1.44286	31	0.419286	1.34857	0.968571	134.437	49.7029	0	0.334432
0	c17norep74	MLLERRNCLLWKEPSPLWASEAQIEAQ	27	0	1	0	0	0	0	0	136.337	0.37037	-0.037037	5.97407	1.8757	48.1481	107.404	-0.396296	33.3333	3.1037	-369.5	10.4148	-0.11	0.111111	0.429704	0.0996296	0.0651852	1.12926	0.934074	11.1111	29.6296	18.5185	48.1481	-0.396296	1.1563	0.037037	3.18741	1.11148	1.30185	35.2222	0.532481	1.23222	1.13259	149.222	49.4481	0	0.528284
0	c17norep76	MSLLNVCVLSSHLKAFISVDCRFDLYPLSPALLT	34	0	1	0	0	0	0	0	128.292	0.441176	0	5.93824	1.8986	26.4706	45.0059	0.95	41.1765	3.33471	-914.9	11.5529	-0.0335294	0.0882353	0.414382	0.43	0.286765	1.03353	1.02853	8.82353	44.1176	23.5294	32.3529	0.95	1.02265	0.0453588	3.29794	0.371471	1.71912	27.0882	0.663353	1.52235	1.01588	144.435	51.0738	0	0.595021
0	c17norep77	MSSAPSLASPPSKQPLQKLRLGQAWWLTPAISALGGQGGQIA	42	0	0	0	1	0	0	0	119.99	0.309524	0.0714286	6.21476	1.89117	45.2381	87.5548	-0.0619048	33.3333	2.69238	-765.7	9.36429	0.0957143	0.0714286	0.448524	0.00904762	-0.0319048	0.982143	0.965238	7.14286	23.8095	38.0952	30.9524	-0.0619048	0.981905	0.0400429	2.68095	0.711905	1.3119	30.5238	-0.111762	1.2	1.29976	129.421	49.4852	0	0.416725
0	c17norep78	MQLPFPPIPPSTVPSKNLREGGPMGRKLRIRCWDHSCPDLPCDSVILSKGQTLLDQLEPPSRCPQPCQTLGPQAEGNQMSSAPSLASPPSKQPTAETLERINHIQCPFPAL	111	0	0	0	1	0	0	0	126.517	0.315315	0.00900901	6.06946	1.88796	49.5495	79.3685	-0.525225	21.6216	2.6945	-3359.8	9.37117	0.0491892	0.108108	0.454243	0.0467568	-0.0909009	0.960991	0.937477	10.8108	19.8198	36.036	22.5225	-0.525225	0.959189	0.0450153	2.7818	0.511802	1.28288	35.0901	0.111712	1.09099	1.03081	137.062	49.1023	0	0.401108
0	c17norep79	MGNMNSHPKTVWGGLNETTFPKL	23	0	0	0	1	0	0	0	128.534	0.304348	0.0434783	6.10696	1.89258	26.087	15.5261	-0.643478	13.0435	2.73348	-944.6	9.63913	0.182174	0.130435	0.432826	0.0686956	-0.132174	0.98	0.953913	13.0435	21.7391	39.1304	21.7391	-0.643478	0.934348	0.0371522	2.89783	0.738696	1.18261	33.3478	0.074087	1.01391	1.28783	138.809	49.0913	0	0.328895
0	c17norep7	MALFFLHSTHLLLDFCCTSWQTLAGTGLQ	29	0	0	0	0	1	0	0	129.662	0.275862	-0.0344828	5.76621	1.867	13.7931	27.9379	0.775862	31.0345	3.39	-89.5	10.8966	0.097931	0.0689655	0.397379	0.443103	0.31931	1.06276	1.04103	6.89655	37.931	13.7931	34.4828	0.775862	1.03655	0.0531172	3.21241	0.425172	1.72759	22.7931	0.781862	1.60207	1.19517	142.934	51.3445	0	0.397996
0	c17norep80	MGTRAAWPSTKLAMASFRCQRDPGSAGNVNLRSEQPG	37	0	0	1	0	0	0	0	124.269	0.27027	0.0810811	6.31162	1.91051	40.5405	42.0459	-0.672973	21.6216	2.54459	-306.557	8.17568	0.133243	0.135135	0.448027	-0.0932432	-0.108649	0.983243	0.942162	13.5135	13.5135	35.1351	27.027	-0.672973	0.971892	0.0513649	2.58	0.653243	1.20405	33.1892	-0.0146216	0.976216	1.20838	132.535	49.2351	0	0.480706
0	c17norep81	MALLAGWIIELSGGTDAAAIPNKS	24	0	1	0	0	0	0	0	117.254	0.125	-0.0416667	5.83333	1.9158	20.8333	48.4458	0.641667	45.8333	2.80542	-533.8	9.925	0.100833	0.0416667	0.433417	0.153333	0.117917	1.04458	0.980417	4.16667	29.1667	29.1667	41.6667	0.641667	1.06375	0.0329625	2.80208	0.494583	1.58125	25.375	0.206917	1.20167	1.505	127.404	50.3758	0	0.5031
0	c17norep82	MGTWGAAPRGIISQWEGG	18	0	0	0	1	0	0	0	121.132	0.166667	0	6.03778	1.86694	27.7778	0.533333	-0.216667	22.2222	2.69167	-466.5	8.49444	0.323333	0.0555556	0.457889	0.0205556	0.0877778	0.918333	1.00889	5.55556	22.2222	38.8889	22.2222	-0.216667	0.93	0.0370056	2.57	1.04611	1.47222	24.8333	0.0435556	0.862222	1.75944	127.206	50.4178	0	0.314463
0	c17norep85	MCCNTEDRKKKPLDTARDGG	20	0	0	0	0	1	0	0	129.04	0.1	0.05	6.253	1.88309	35	15.63	-1.475	10	2.393	-263.1	7.115	0.174	0.25	0.45715	-0.2545	-0.2445	1.0215	0.881	25	5	20	20	-1.475	0.99	0.05974	2.4925	0.859	1.1525	41.65	0.6509	0.7675	1.06	136.91	48.21	0	0.176105
0	c17norep86	MVLIYTWKQVLRGETESS	18	0	1	0	0	0	0	0	135.93	0.166667	0	6.02389	1.91086	38.8889	39.2167	-0.116667	27.7778	3.12111	-361.4	10.1722	0.0105556	0.111111	0.439556	0.119444	0.131667	1.02333	1.08	11.1111	38.8889	16.6667	27.7778	-0.116667	1.03722	0.0433222	3.20722	1.21667	1.30833	33.7222	0.698167	1.06722	1.21056	151.489	50.1861	0	0.498247
0	c17norep87	MTAAVSLTRSPAISASCAASRSASPWAWPWTWF	33	0	0	1	0	0	0	0	125.197	0.424242	0.0606061	6.15	1.9322	36.3636	68.2273	0.272727	33.3333	3.01545	-566.128	10.9424	0.0578788	0.0606061	0.415455	0.138182	0.0984848	0.979697	1.02939	6.06061	24.2424	30.303	30.303	0.272727	1.01333	0.0574818	2.86879	0.988485	1.41818	25.9091	-0.0146667	1.11485	1.12758	132.397	50.4436	0	0.635191
0	c17norep88	MSSGAAGCELLPLRRRRRRRQQRRRRGPHGPAAGLSRGLHVSARRRDGARAPEEPR	56	0	1	0	0	0	0	0	130.839	0.357143	0.232143	7.25875	1.89438	55.3571	160.798	-1.3875	23.2143	2.46804	15.1	7.85714	0.0257143	0.339286	0.470696	-0.239107	-0.09375	1.00125	0.914107	33.9286	10.7143	28.5714	28.5714	-1.3875	1.02268	0.0512893	2.59839	0.908214	1.02321	38.9464	-0.308714	0.839286	1.13357	141.886	49.1402	0	0.416749
0	c17norep89	MGRRRASAAASTSPHAGGMAPGPRRSRASGGLLPRC	36	0	1	0	0	0	0	0	117.656	0.416667	0.194444	6.90222	1.91116	44.4444	104.011	-0.602778	25	2.31028	-69.6	7.56389	0.158889	0.222222	0.4575	-0.131111	-0.0586111	0.952778	0.918611	22.2222	5.55556	41.6667	30.5556	-0.602778	0.950556	0.0506083	2.30611	0.516667	1.23611	31.0278	-0.459278	0.981389	1.29278	124.556	49.6092	0	0.482018
0	c17norep90	MSSGVEAPSYRTFAKGPS	18	0	0	1	0	0	0	0	121.018	0.277778	0.0555556	6.19333	1.92514	50	69.4	-0.477778	16.6667	2.48389	-466.483	8.69444	0.137222	0.111111	0.4555	-0.113333	-0.185	0.921667	0.971667	11.1111	16.6667	44.4444	22.2222	-0.477778	0.928889	0.0512722	2.48389	0.691667	1.11389	32.8889	-0.0330556	0.891667	1.20889	130.683	48.9017	0	0.431865
0	c17norep91	MCDSGRRNPTRQRGCCWHKHRQRGPSSPRSACFRRAKPRPRCLLAGEPVPAPGALSSSGEIKGRAGAFQWTTSS	74	0	0	0	1	0	0	0	127.314	0.378378	0.162162	6.71622	1.89089	50	83.2554	-0.95946	16.2162	2.57757	-1582.99	8.17432	0.125676	0.22973	0.457608	-0.111622	-0.0760811	0.946216	0.946622	22.973	12.1622	35.1351	17.5676	-0.95946	0.946081	0.0536419	2.55649	0.857568	1.23446	35.2297	-0.0128514	0.880676	1.08865	135.527	49.3878	0	0.363967
0	c17norep92	MNRHHTEVFVRKKVDAGILSSNRSLPVSAD	30	0	0	0	1	0	0	0	129.575	0.433333	0.0666667	6.407	1.94809	36.6667	46.82	-0.463333	30	2.71433	-581.4	9.57667	0.00066667	0.233333	0.4398	0.02	-0.0536667	1.02667	0.99	23.3333	26.6667	26.6667	20	-0.463333	1.02567	0.04669	2.916	0.628667	1.24	35.6	0.115133	0.906667	1.02833	141.897	49.4353	0	0.477871
0	c17norep93	MPVGNCQQKPMPAHQFFTLRC	21	0	0	0	1	0	0	0	133.058	0.333333	0.0952381	6.26	1.87118	38.0952	60.1952	-0.347619	14.2857	2.9881	-391.5	10.0143	0.0804762	0.142857	0.418714	0.245714	0.0847619	1.00714	0.962381	14.2857	19.0476	23.8095	19.0476	-0.347619	0.971429	0.0528667	2.92	0.539048	1.47381	33.0952	0.357762	1.19524	0.989048	144.976	50.0633	0	0.349019
0	c17norep94	MQIRMCSLRPMIRGCGGGWLEGEKGNVLCCFVPLPSFLSSFLLLLLLFLDKCLLVPAASFCLFL	64	0	0	0	0	1	0	0	128.4	0.390625	0.03125	6.02094	1.8349	26.5625	38.8094	1.10938	35.9375	3.46234	-1570.6	11.3031	0.0501562	0.078125	0.415641	0.503281	0.400781	1.03453	1.00766	7.8125	43.75	25	35.9375	1.10938	1.02375	0.040025	3.27016	0.397031	1.93906	24.3281	0.699812	1.63797	1.26016	143.523	51.6394	0	0.418354
0	c17norep95	MKVEANSLRAEPPEVYFGSCWG	22	0	1	0	0	0	0	0	129.505	0.272727	-0.0454545	5.87227	1.87585	40.9091	57.2909	-0.327273	22.7273	2.89409	-761.2	9.83182	0.0777273	0.0909091	0.436364	0.0795455	0.04	1.01091	0.954545	9.09091	27.2727	31.8182	31.8182	-0.327273	1.025	0.0373455	2.85182	0.996364	1.375	32.1364	0.527	0.940455	1.26727	140.718	49.6177	0	0.485836
0	c17norep96	MPVLAARAAAVAGAGEAAAGPGRGVAWGTGA	31	0	1	0	0	0	0	0	105.663	0.258065	0.0322581	6.20258	1.90344	16.129	10.5935	0.63871	51.6129	2.39129	-246.1	8.79032	0.232903	0.0645161	0.426839	0.0103226	0.175161	1.02968	0.945161	6.45161	16.129	29.0323	48.3871	0.63871	1.06097	0.031229	2.19129	0.422581	1.6129	21.1613	-0.268774	0.979677	1.74871	111.11	50.6594	0	0.61428
0	c17norep97	MSTVMDWSVVMFSYLESRD	19	0	1	0	0	0	0	0	137.257	0.315789	-0.105263	5.57947	1.94135	31.5789	52.8737	0.2	21.0526	3.22	-482	10.6211	0.0168421	0.0526316	0.419316	0.278421	0.125789	1.01579	1.06632	5.26316	36.8421	21.0526	26.3158	0.2	1.00526	0.0655263	3.29	0.826842	1.37895	29.8947	0.767105	1.19632	1.08526	151.432	50.3174	0	0.558669
0	c17norep99	MEHMLLANHTDKATFTGTQRQRSCSGASVSQPRPLRGKLVGYWDPHSRLLSRGRALGSVSAPSTPRGRGWKATFDGCILHDDLLTKVHGFQSLIGLQQHLACGDSGSLMKNCHDGNRNNQRKLP	124	0	0	0	1	0	0	0	127.566	0.379032	0.0725806	6.34823	1.89718	34.6774	37.7815	-0.633871	22.5806	2.69935	-960.6	8.6379	0.121935	0.193548	0.445653	-0.0043548	-0.036371	0.994113	0.965645	19.3548	21.7742	29.8387	20.9677	-0.633871	0.968226	0.0486871	2.76403	0.710161	1.27097	33.5242	0.249492	1.02927	1.14879	138.161	49.504	0	0.524931
0	c17norep9	MAVKTWMCWACPSAKTCSSPPTRPSPRCPTHPGPPPACRTGC	42	0	0	1	0	0	0	0	123.687	0.238095	0.119048	6.40071	1.87712	45.2381	99.3357	-0.466667	11.9048	2.65881	-900.672	9.39048	0.169048	0.142857	0.437095	0.113095	0.0230952	0.885952	0.947619	14.2857	7.14286	38.0952	14.2857	-0.466667	0.873095	0.0553024	2.5319	0.714286	1.47143	31.9286	0.0472619	0.993095	0.941905	129.183	49.884	0	0.389155
0	c17riboseqorf101	MMVRQRRRPRGSARLRGGGPRGPGSGRHRGPWKRQGWGRGDACVEHGDPSPAPTCRPGPRAAGRVAGGPGCPGGGPGPRPGARSGVRVARPSRGGTDRRREEGKPPGLKILSLRSHSEASRVWLEQHRQGRV	132	0	0	0	1	0	0	0	124.309	0.363636	0.166667	6.89205	1.87087	49.2424	70.0038	-1.19167	16.6667	2.37023	-1121.3	7.70909	0.1975	0.257576	0.477606	-0.198788	-0.108561	0.907727	0.929167	25.7576	12.1212	40.9091	15.9091	-1.19167	0.912424	0.0444992	2.41765	0.87197	1.15341	35.4394	-0.318288	0.731439	1.32295	132.373	49.1891	0	0.37663
0	c17riboseqorf103	MSRGWPGRSRYRGGLRHCRKWA	22	0	1	0	0	0	0	0	138.747	0.409091	0.318182	7.43818	1.84622	45.4545	70.0636	-1.45455	9.09091	2.87818	-85.3	8.80455	0.168182	0.363636	0.457045	-0.113636	0.055	0.935909	0.973636	36.3636	18.1818	31.8182	13.6364	-1.45455	0.922273	0.0548182	2.81955	1.76091	1.14318	36.4091	0.110455	0.778636	1.22091	149.623	50.0123	0	0.487491
0	c17riboseqorf105	MATWSQPDSGFSGNPPGKCGGGGTL	25	0	1	0	0	0	0	0	113.68	0.12	0	5.8704	1.85781	32	39.792	-0.556	8	2.3372	-13.3	7.076	0.4196	0.04	0.46636	-0.0868	-0.1644	0.8452	0.936	4	12	56	12	-0.556	0.7992	0.045052	2.2304	0.474	1.35	27.52	-0.02512	0.9224	1.53	117.476	49.1784	0	0.237906
0	c17riboseqorf107	MVGRGRCRCGELVLFSGASLDHLLAVHIG	29	0	1	0	0	0	0	0	123.173	0.310345	0.0344828	6.26828	1.87546	20.6897	13.4241	0.651724	37.931	2.99897	-1014.8	9.26897	0.135862	0.172414	0.428793	0.331379	0.382414	1.02621	1.01207	17.2414	34.4828	24.1379	31.0345	0.651724	1.01207	0.0377034	2.88552	0.397241	1.85172	23.8966	0.49831	1.28897	1.39586	135.079	51.6355	0	0.529414
0	c17riboseqorf108	MAWDCRRLVAAGRAGCARLTPTRSCWNWRRNSTLISTCAGHAASRSRPCWTSPKGRSKSGFRTGA	65	0	0	1	0	0	0	0	127.586	0.369231	0.184615	6.72446	1.90484	36.9231	72.4108	-0.598461	21.5385	2.74585	-1565.66	8.47538	0.15	0.215385	0.442108	-0.04	0.0484615	0.958462	0.992462	21.5385	15.3846	29.2308	20	-0.598461	0.954769	0.0577846	2.66154	0.976308	1.36	31.7692	0.131138	0.940923	1.11862	135.306	50.1948	0	0.609598
0	c17riboseqorf109	MEGKWTICPGLQPDTIFQSQNLLHFLCKCQKNETPSLPSQRRGSNGSHVGTILSGS	56	0	1	0	0	0	0	0	127.139	0.303571	0.0357143	6.08339	1.89507	41.0714	42.5714	-0.503571	17.8571	2.74018	-724.8	8.43214	0.136429	0.125	0.452036	0.0417857	-0.0444643	0.960536	0.986429	12.5	23.2143	35.7143	16.0714	-0.503571	0.93375	0.0451304	2.78429	0.616607	1.34911	33.1607	0.331732	1.06661	1.13518	137.27	49.5436	0	0.467754
0	c17riboseqorf110	MNPVKGDRPGSPRNIYSCDSHKMEKGLNFCFFKELVFCVCVYTASSHQPNCLAPLQLR	58	0	0	0	1	0	0	0	131.129	0.310345	0.0517241	6.14724	1.88356	36.2069	60.3741	-0.268966	20.6897	2.97948	-2090.8	9.80345	0.0708621	0.155172	0.432207	0.17069	0.067931	0.992759	0.972069	15.5172	27.5862	29.3103	18.9655	-0.268966	0.968966	0.0464828	2.94879	0.691207	1.47414	33.4483	0.614966	1.08259	1.00828	144.059	49.9578	0	0.408405
0	c17riboseqorf111	MDRRGGGRGGGGGGGRPGGLEPNRQYL	27	0	1	0	0	0	0	0	116.79	0.0740741	0.111111	6.60926	1.80743	33.3333	81.5037	-1.34444	7.40741	2.12889	77.127	5.36667	0.472222	0.185185	0.503704	-0.291852	-0.138518	0.838519	0.89963	18.5185	11.1111	55.5556	14.8148	-1.34444	0.793704	0.0342519	2.11704	0.734444	1.18148	31.4074	-0.135667	0.704815	1.82852	124.137	49.1919	0	0.185876
0	c17riboseqorf112	MCVCECARSECVCICVSAVPQVPDVADSMRQAQGDGDQQLSPPLSG	46	0	1	0	0	0	0	0	121.632	0.173913	-0.0869565	5.61565	1.90544	39.1304	69.8065	0.0913044	28.2609	2.67457	-434.7	7.65217	0.128043	0.0434783	0.442739	0.150652	0.165652	0.98087	0.982174	4.34783	19.5652	26.087	21.7391	0.0913044	0.962826	0.053113	2.56435	0.297609	1.72174	29.413	0.708196	1.07761	1.0713	129.007	50.4078	0	0.388475
0	c17riboseqorf113	MRQAQGDGDQQLSPPLSEISC	21	0	1	0	0	0	0	0	124.798	0.190476	-0.0952381	5.64143	1.90386	52.381	88.2381	-0.814286	19.0476	2.46952	-199.9	6.89524	0.10381	0.0476191	0.468429	-0.102381	-0.157143	0.986667	0.932857	4.7619	14.2857	33.3333	23.8095	-0.814286	0.965714	0.0552143	2.55095	0.415238	1.22381	35.0952	0.401476	1.06429	1.11333	133.129	48.7243	0	0.251325
0	c17riboseqorf114	MRQAQGDGDQQLSPPLSGSGNHPSTFCL	28	0	1	0	0	0	0	0	121.985	0.142857	-0.0357143	5.83107	1.89229	42.8571	57.3821	-0.789286	14.2857	2.45321	-312.7	7.25714	0.197857	0.0714286	0.460393	-0.0639286	-0.178214	0.938929	0.93	7.14286	14.2857	42.8571	17.8571	-0.789286	0.893929	0.0529607	2.50107	0.317857	1.20714	32.3929	0.1495	1.07393	1.16357	129.593	48.8332	0	0.244881
0	c17riboseqorf115	MRQAQGDGDQQLSPPLSDRVLLCHPGWSAVARSQLTATFASWVQAILLPQPPE	53	0	1	0	0	0	0	0	126.534	0.45283	-0.0188679	5.96585	1.89617	41.5094	68.1943	-0.216981	32.0755	2.82623	-223.8	9.69245	0.0401887	0.0754717	0.44117	0.0711321	0.0109434	1.00472	0.976981	7.54717	26.4151	26.4151	28.3019	-0.216981	1.01	0.0486057	2.85264	0.616604	1.31698	31.7358	0.171019	1.15491	1.12302	137.372	49.5919	0	0.606211
0	c17riboseqorf116	MSGWSCRLRRRCCRCRL	17	0	0	1	0	0	0	0	142.991	0.117647	0.352941	7.39294	1.8429	47.0588	140.412	-0.611765	11.7647	3.28353	-128.501	7.71176	0.0811765	0.352941	0.438	0.209412	0.457059	0.980588	1.01059	35.2941	17.6471	17.6471	17.6471	-0.611765	0.943529	0.0714647	3.02412	1.27235	1.80588	33.2353	0.868412	1.24059	0.842353	153.424	52.1053	0	0.332154
0	c17riboseqorf117	MGPRDGATVYFRDRLSRRGASYLKL	25	1	0	0	0	0	0	0	132.746	0.4	0.16	6.75	1.88355	36	14.188	-0.688	24	2.8824	-811.428	9.564	0.0796	0.24	0.45504	-0.0672	-0.0068	0.972	0.9876	24	28	24	24	-0.688	0.9728	0.056972	2.9152	1.0416	1.13	35.8	0.34072	0.9884	1.1692	148.8	49.6636	0	0.608786
0	c17riboseqorf118	MEVRSFLWLALDPPWVSNQGCREGRAVS	28	0	0	1	0	0	0	0	131.824	0.214286	0	6.07143	1.88285	39.2857	38.325	-0.157143	28.5714	3.04607	-1218.03	10.0786	0.0485714	0.107143	0.435964	0.144643	0.121429	1.00679	0.988571	10.7143	32.1429	28.5714	28.5714	-0.157143	1.0175	0.0451679	3.03321	0.892857	1.44286	30.75	0.330786	1.09214	1.2	142.939	50.1682	0	0.512596
0	c17riboseqorf119	MRAARPAAGADETELLAPEEEQRINAVQESIPAVHEPSSSSQWPLQANLL	50	1	0	0	0	0	0	0	125.853	0.52	-0.1	5.7924	1.92747	48	81.284	-0.504	36	2.5972	-289.876	9.11	-0.0606	0.08	0.444	-0.0564	-0.103	1.0854	0.9224	8	20	26	44	-0.504	1.1218	0.037744	2.761	0.5924	1.158	34.5	0.13234	1.0064	1.1596	136.196	48.819	0	0.629716
0	c17riboseqorf120	MDCLSPSFHPGETVQI	16	0	1	0	0	0	0	0	126.951	0.1875	-0.125	5.56562	1.9058	37.5	54.4	0.00625	18.75	2.84625	-309.2	9.56875	0.094375	0.0625	0.43825	0.25125	0.046875	0.96625	0.9925	6.25	25	31.25	18.75	0.00625	0.96	0.05015	2.87	0.248125	1.5125	29.3125	0.4385	1.14125	1.09625	137.325	49.9444	0	0.357349
0	c17riboseqorf121	MPAPPPPGMRKPTGKRGGEAACAAPPDLAAAG	32	0	1	0	0	0	0	0	112.499	0.21875	0.0625	6.35656	1.87106	40.625	75.9406	-0.4625	28.125	2.22969	-34.6	9.1875	0.164375	0.125	0.449719	-0.103125	-0.16625	0.968125	0.837812	12.5	3.125	40.625	37.5	-0.4625	0.985	0.0381719	2.215	0.422187	1.24687	32.25	-0.462719	0.935937	1.37406	118.728	48.6797	0	0.34328
0	c17riboseqorf122	MVKVSVAAAAMASRRRCWDCFALEPASGCPLQWLCYCMDCILDFMCMSQ	49	0	0	0	0	1	0	0	130.169	0.244898	0	5.88592	1.88337	26.5306	91.6959	0.595918	30.6122	3.23837	-237	9.96939	0.0602041	0.0816327	0.403939	0.382857	0.374898	1.06184	0.997143	8.16327	26.5306	14.2857	34.6939	0.595918	1.0449	0.0583326	2.9949	0.687959	1.87245	26.2245	0.982429	1.35816	1.08531	140.871	51.4576	0	0.365539
0	c17riboseqorf124	MLIFLPVAQVCAFPMPRTLGQMSINMNLEKVLKAMTPALPPSSILLGTVIAYLPYKNLPRAAEALLLPLDCLSLWDCSLCSVLPCFLSEGADPEAQ	96	0	0	0	0	1	0	0	126.06	0.4375	-0.0208333	5.87667	1.88289	31.25	44.7719	0.660417	39.5833	3.13687	-3741.8	11.1323	-0.0135417	0.0520833	0.422208	0.330313	0.204375	1.04281	0.979167	5.20833	35.4167	25	39.5833	0.660417	1.04427	0.0386354	3.12219	0.435312	1.6224	28.6354	0.477698	1.435	1.15354	140.456	50.521	0	0.501932
0	c17riboseqorf125	MDYFFRLRNFSAPTCSMGHLVWLQSKKVEE	30	0	1	0	0	0	0	0	138.121	0.366667	0.0333333	6.14033	1.88668	36.6667	59.2733	-0.283333	20	3.208	-233	10.85	0.00566667	0.166667	0.420633	0.179667	0.066	1.052	0.997	16.6667	33.3333	20	26.6667	-0.283333	1.04933	0.05206	3.20133	0.982333	1.33667	33.6667	0.637	1.145	1.07433	153.017	49.8597	0	0.5779
0	c17riboseqorf126	MYLLLCFFSLSRLDHFICCLEKKRTFVSKEVSEMILDFL	39	0	1	0	0	0	0	0	138.569	0.435897	0	5.98462	1.87253	30.7692	42.5	0.679487	30.7692	3.58564	-791.5	11.9051	-0.0733333	0.153846	0.410205	0.432564	0.298462	1.09744	1.03256	15.3846	46.1538	10.2564	33.3333	0.679487	1.10744	0.0505718	3.49564	0.672564	1.71923	30.1538	1.05974	1.49077	1.04359	157.09	51.0033	0	0.593894
0	c17riboseqorf127	MAWERPQPGLHRLPRLLD	18	0	1	0	0	0	0	0	138.434	0.333333	0.0555556	6.55167	1.8399	44.4444	54.9111	-0.8	27.7778	3.055	-569.499	11.3556	-0.0716667	0.222222	0.438833	0.121667	0.0244444	1.06056	0.902778	22.2222	27.7778	22.2222	38.8889	-0.8	1.07389	0.0421611	3.23056	1.01389	1.13889	36.5	0.0218889	1.22778	1.10889	153.122	49.2861	0	0.455877
0	c17riboseqorf128	MHVPGGRNYSNFSYSETKKKDYSSCEGQFIPYCYWKYRKW	40	0	0	1	0	0	0	0	140.953	0.4	0.1	6.3145	1.86644	42.5	39.6525	-1.255	5	3.06275	-533.702	10.005	0.11925	0.2	0.446425	-0.06125	-0.08075	0.9365	1.0055	20	30	30	7.5	-1.255	0.9145	0.0512025	3.006	1.81775	1.05875	39.4	1.0321	0.698	1.005	156.667	49.1148	0	0.598465
0	c17riboseqorf129	MAPTEGLEAVYAAVLAVAPDTSVRFWS	27	1	0	0	0	0	0	0	122.986	0.555556	-0.0740741	5.77	1.92198	25.9259	33.2185	0.596296	44.4444	2.95667	-270.151	11.1222	0.0203704	0.037037	0.416593	0.186667	0.166296	1.04185	1.01778	3.7037	33.3333	18.5185	40.7407	0.596296	1.0837	0.0430482	2.90444	0.628889	1.47778	26.7037	0.30663	1.10185	1.27926	135.256	50.4163	0	0.649429
0	c17riboseqorf12	MAARWERIICVSRSFAMRLL	20	0	1	0	0	0	0	0	137.611	0.4	0.15	6.674	1.91934	35	68.37	0.565	40	3.4135	-649.6	11.295	-0.105	0.2	0.41465	0.3435	0.386	1.097	1.049	20	35	10	40	0.565	1.136	0.053485	3.357	0.9	1.675	28.8	0.40615	1.3395	1.1485	153.135	51.733	0	0.607222
0	c17riboseqorf131	MPQRPAAGGAGAGAWGGGGGPERSPRPPRGARPAAVPAARAPGMQPRLRR	50	0	1	0	0	0	0	0	116.407	0.3	0.16	6.8204	1.86947	46	93.064	-0.83	26	2.2442	23.8	8.312	0.1974	0.18	0.46796	-0.1948	-0.125	0.9248	0.881	18	6	44	30	-0.83	0.9458	0.039848	2.2324	0.655	1.156	32.28	-0.68804	0.8142	1.4642	123.214	49.1034	0	0.39168
0	c17riboseqorf136	MGYLGDTQCSELQDFCP	17	0	1	0	0	0	0	0	129.138	0.117647	-0.176471	5.21059	1.84473	29.4118	35.4353	-0.317647	11.7647	2.92353	-71	7.97647	0.207059	0	0.441412	0.152353	0.0747059	0.979412	0.964706	0	23.5294	23.5294	23.5294	-0.317647	0.935882	0.0595118	2.77235	0.519412	1.52941	29.9412	1.25671	1.20353	1.15941	140.1	49.8635	0	0.292819
0	c17riboseqorf137	MFWFWDQSILGLQPTAVTEFCAPCPSSPAASLD	33	0	1	0	0	0	0	0	127.078	0.272727	-0.0909091	5.55303	1.88426	33.3333	88.0394	0.360606	27.2727	3.13121	-831	10.9455	0.0790909	0	0.421545	0.259697	0.0981818	0.986364	0.996667	0	30.303	27.2727	27.2727	0.360606	1.00303	0.0548788	2.9797	0.534242	1.55758	26.6061	0.448394	1.25909	1.13182	137.176	50.2182	0	0.528827
0	c17riboseqorf138	MSISRLKIAKRFLQDIPQDQFLFIHLVLGGTSMGFHVLWLLVEFTQWRTLARGRKRGGSLTGLNFTFCSPWMRAVIITIPGNSQRKRKGKRFGQDS	96	0	0	0	1	0	0	0	132.952	0.427083	0.125	6.49302	1.88924	34.375	48.6521	-0.125	26.0417	3.09833	-3393.64	10.4	0.07125	0.1875	0.441125	0.129167	0.0797917	0.995938	1.03365	18.75	34.375	22.9167	18.75	-0.125	1.00292	0.049151	3.10406	0.822708	1.39688	32.3125	0.249823	1.12979	1.22208	147.379	50.2607	0	0.565638
0	c17riboseqorf139	MSISRLKIAKRFLQDIPQDQFLFIHLVLGGTSMGFHVLWLLVEFTQWRTLARGRKRGGSSLTGLNFTFCSPWMRAVIITIPGNSQRKRKGKRFGQDS	97	0	0	0	1	0	0	0	132.665	0.42268	0.123711	6.48464	1.89152	35.0515	50.2392	-0.131959	25.7732	3.08351	-3411.1	10.3196	0.0720619	0.185567	0.441804	0.12268	0.0720619	0.993505	1.03351	18.5567	34.0206	23.7113	18.5567	-0.131959	0.999897	0.049499	3.09082	0.814227	1.39072	32.3093	0.241845	1.12814	1.21649	146.911	50.2296	0	0.563083
0	c17riboseqorf13	MGVKDGRGPAEAAVQRSGGMNLTC	24	0	1	0	0	0	0	0	117.504	0.333333	0.0416667	6.17625	1.89877	29.1667	36.3208	-0.3375	25	2.37125	-33.1	7.02917	0.245833	0.125	0.4505	-0.05625	0.00833333	0.989167	0.94125	12.5	12.5	33.3333	29.1667	-0.3375	0.960417	0.0430542	2.36	0.462083	1.43542	30.0833	0.155083	0.947917	1.46792	124.542	49.7779	0	0.460769
0	c17riboseqorf140	MSISRLKIAKRFLQDIPQDQFLFIHLVLGGTSMGFHVLWLLVEFTQWRTLARGRKRGGRLYDTCVECAGSLHR	73	0	0	0	1	0	0	0	133.877	0.410959	0.0821918	6.39712	1.87956	30.137	47.7342	0.0342466	30.137	3.1874	-2082.7	10.5274	0.0471233	0.191781	0.432589	0.203151	0.19137	1.02932	1.03452	19.1781	36.9863	16.4384	24.6575	0.0342466	1.03589	0.0480562	3.16096	0.84137	1.48973	30.8493	0.487795	1.19767	1.21411	149.062	50.6588	0	0.530705
0	c17riboseqorf141	MVWPWRHGIRNIPQRS	16	0	0	0	1	0	0	0	143.977	0.1875	0.1875	6.91875	1.89556	43.75	80.7	-0.925	18.75	3.18625	-829.1	11.4	0.0225	0.25	0.446875	0.161875	0.1025	0.934375	1.03625	25	31.25	31.25	6.25	-0.925	0.9475	0.0447938	3.3325	1.49438	1.2375	35.375	-0.128062	0.814375	1.09438	156.975	50.3837	0	0.330158
0	c17riboseqorf144	MISSLRPPLPTGLGLQI	17	0	1	0	0	0	0	0	122.436	0.294118	0.0588235	6.23353	1.88249	41.1765	80.2412	0.6	35.2941	2.96765	-441	10.6529	0.0423529	0.0588235	0.457294	0.298235	0.13	0.931765	1.00765	5.88235	35.2941	41.1765	29.4118	0.6	0.931765	0.0343294	3.08118	0.217647	1.51765	28.4706	-0.152882	1.49706	1.28412	137.2	50.4771	0	0.438385
0	c17riboseqorf145	MQRRLRLSPGGPGAARTRAGQGAPATAPARS	31	0	1	0	0	0	0	0	117.967	0.387097	0.193548	6.88032	1.90606	45.1613	83.6387	-0.751613	29.0323	2.28323	-616.5	7.80968	0.139032	0.193548	0.462645	-0.22	-0.123226	0.96129	0.922581	19.3548	6.45161	35.4839	32.2581	-0.751613	0.974516	0.049329	2.31161	0.554839	1.10323	33.1935	-0.552613	0.94	1.3129	126.119	49.2226	0	0.474881
0	c17riboseqorf146	MARGRGAGSVARVPDAGGPARLSRIVPGRAHRP	33	0	1	0	0	0	0	0	118.979	0.393939	0.181818	6.96	1.90767	39.3939	31.2091	-0.454545	33.3333	2.39879	-271.7	8.60303	0.140909	0.242424	0.462818	-0.0893939	0.010303	0.940606	0.949091	24.2424	15.1515	36.3636	24.2424	-0.454545	0.962424	0.0430303	2.43636	0.563636	1.30303	31.4545	-0.50897	0.828788	1.36061	128.176	49.9285	0	0.529692
0	c17riboseqorf147	MTHGSQYKEKSTSLLGQRPSQSPGPITSLPCLSLEWTSLPGSCIALGPGPACPLGNTGSSHIGSEAVAASAAEDAPGPGACRWQLGLGGAAGHHGDPGPHPGLPHVYRHLLH	112	1	0	0	0	0	0	0	118.484	0.339286	-0.0089286	6.0667	1.88199	35.7143	52.0786	-0.270536	25.8929	2.54625	-3366.27	8.70268	0.177679	0.116071	0.448536	0.0539286	-0.0014286	0.952589	0.943125	11.6071	19.6429	41.0714	25.8929	-0.270536	0.938571	0.0366348	2.53652	0.538839	1.38036	28.7321	0.0736161	1.04598	1.30705	126.634	49.6354	0	0.610775
0	c17riboseqorf148	MIGGIVCPRVPERVPEERRG	20	0	1	0	0	0	0	0	129.647	0.25	0.05	6.511	1.88195	50	90.375	-0.425	25	2.706	-316.4	9.13	0.0655	0.2	0.47445	0.081	0.138	0.9385	0.9885	20	25	30	20	-0.425	0.9865	0.032885	2.8065	0.6805	1.495	34.55	0.0433	0.779	1.3275	142.08	50.3255	0	0.362992
0	c17riboseqorf149	MLGRSLPFRGDHIHLGMPAVLLAHGPEGEAPGRASLSPGPVHAEGPQRPEGAAGGSAGRTSQGAEEVSDVEGGVEKQLPPPQ	82	1	0	0	0	0	0	0	118.394	0.402439	-0.0487805	6.03695	1.88415	42.6829	68.7841	-0.517073	26.8293	2.37476	-1605.58	8.34634	0.144146	0.121951	0.459537	-0.0612195	-0.0947561	0.983902	0.909878	12.1951	17.0732	39.0244	31.7073	-0.517073	0.995488	0.0332256	2.44646	0.449756	1.25549	31.3293	-0.12511	0.925732	1.41683	126.695	49.0127	0	0.601307
0	c17riboseqorf14	MEGGLSFAHERSREALAAPRVSVSLAADLIFPHAGAPISAPRPDPAALCPSKTRGNYNSQSSSRRDPAPRVRWRRSDCFGDAERTFARAPVDVRSAGLRGTEQHETPSSPPGFHTGRREDS	121	0	1	0	0	0	0	0	126.067	0.479339	0.0330578	6.31992	1.91674	45.4545	78.8719	-0.791736	23.9669	2.54959	-4899.5	8.85785	0.0595041	0.181818	0.455331	-0.111818	-0.140661	0.978843	0.940413	18.1818	16.5289	32.2314	24.7934	-0.791736	1.00281	0.0522107	2.63083	0.615702	1.1343	34.6281	-0.0437851	0.865537	1.10587	135.835	48.9979	0	0.601991
0	c17riboseqorf150	MLAALWVGTGVPQPSREDWCAQSQPILELSEATS	34	0	1	0	0	0	0	0	125.489	0.205882	-0.0882353	5.68971	1.90149	41.1765	76.2529	-0.0382353	32.3529	2.83118	-855.2	9.41471	0.0476471	0.0294118	0.438647	0.0876471	0.0523529	1.02265	0.985294	2.94118	26.4706	26.4706	35.2941	-0.0382353	1.03971	0.0438971	2.83853	0.702059	1.39118	30.0294	0.336882	1.14441	1.22471	134.953	49.7512	0	0.489287
0	c17riboseqorf155	MATPVGVEHGEQSQAFSDDGWLGGLKVLDEKMLSKR	36	0	0	0	1	0	0	0	126.332	0.25	-0.0555556	5.89833	1.88852	36.1111	55.6556	-0.472222	25	2.6675	-1174.7	8.82222	0.114167	0.138889	0.444306	-0.0333333	-0.0711111	1.04972	0.948333	13.8889	25	25	30.5556	-0.472222	1.04444	0.0437	2.74111	0.781944	1.27083	33.5833	0.394556	1.00444	1.34917	136.503	49.0161	0	0.36584
0	c17riboseqorf156	MATPVGVEHGEQSQAFSDDEAFLCLASAETVKSRAPG	37	0	0	0	1	0	0	0	121.235	0.351351	-0.108108	5.67432	1.92077	37.8378	46.2216	-0.205405	29.7297	2.55405	-997.6	8.53243	0.0802703	0.0810811	0.43727	-0.0254054	-0.0586486	1.05	0.950811	8.10811	18.9189	24.3243	35.1351	-0.205405	1.07054	0.0474297	2.55189	0.409459	1.33378	30.7838	0.322216	0.982703	1.24865	129.773	49.23	0	0.428505
0	c17riboseqorf157	MATPVGVEHGEQSQAFSDDGAVSLSFQSRKRIL	33	0	0	0	1	0	0	0	125.012	0.333333	-0.030303	5.95788	1.92973	42.4242	66.2697	-0.318182	27.2727	2.63788	-1100.1	8.54848	0.0715151	0.121212	0.448667	-0.0324242	-0.0706061	1.01485	0.992424	12.1212	24.2424	27.2727	24.2424	-0.318182	1.02545	0.051197	2.69303	0.494242	1.27424	32.4242	0.217091	0.983333	1.20333	135.491	49.3385	0	0.403168
0	c17riboseqorf15	MRPVRAVPRAWGRSDCFGDAERTFARAPVDVRSAGLRGTEQHETPSSPPGFHTGRREDS	59	0	1	0	0	0	0	0	128.254	0.372881	0.0338983	6.37271	1.90767	44.0678	73.9542	-0.98983	18.6441	2.54085	-2139.1	8.67966	0.102881	0.20339	0.458119	-0.134576	-0.137119	0.962542	0.952203	20.339	15.2542	28.8136	20.339	-0.98983	0.989661	0.0559661	2.6122	0.689153	1.11525	35.0169	-0.0513051	0.771695	1.15068	137.541	49.0425	0	0.499909
0	c17riboseqorf160	MRIRVDIQASYGAVSLSFQSRKRIL	25	0	0	0	1	0	0	0	133.11	0.48	0.16	6.6544	1.94111	44	39.804	0.02	36	3.0472	-808.6	9.908	-0.044	0.2	0.45128	0.0828	0.1276	1.004	1.0732	20	36	20	20	0.02	1.0268	0.054012	3.1076	0.8412	1.374	34.12	0.31944	1.0828	1.0768	149.868	50.5428	0	0.526784
0	c17riboseqorf162	MECMFGPVLWSWPSTFGFTEDLCQARPS	28	1	0	0	0	0	0	0	132.504	0.357143	-0.0714286	5.66214	1.86012	35.7143	88.4214	0.0392857	14.2857	3.19	-830.643	10.5821	0.124643	0.0357143	0.4235	0.268214	0.108571	0.975	0.995	3.57143	28.5714	28.5714	25	0.0392857	0.98	0.0565357	3.03607	0.717857	1.52857	27.6071	0.531571	1.225	1.19429	142.621	50.25	0	0.573311
0	c17riboseqorf163	MTQGSPDHSSAAIGPSLRNWARPGTITELCRGLEALTG	38	0	1	0	0	0	0	0	121.551	0.368421	0	6.07605	1.90764	34.2105	31.7763	-0.318421	26.3158	2.58421	-430.9	8.34737	0.149474	0.105263	0.452105	0.00052632	-0.0210526	0.97	0.971579	10.5263	18.4211	34.2105	28.9474	-0.318421	0.97	0.0445026	2.63553	0.513684	1.32368	29.8158	0.0783158	1.05184	1.30237	130.137	49.7139	0	0.521342
0	c17riboseqorf164	MRNIPRRLAENMQQPLFSSCPSLMRAFEVTSAGHPGMSSMVTKCSGQTVWGKAPVLLSLPSCGCSMVPGSPTLT	74	0	0	0	1	0	0	0	123.923	0.418919	0.054054	6.14176	1.90885	40.5405	64.8297	0.0594595	22.973	2.77095	-1664.7	9.10676	0.104054	0.0945946	0.437365	0.165405	0.0631081	0.965946	0.988649	9.45946	21.6216	36.4865	25.6757	0.0594595	0.944595	0.0479324	2.77757	0.429865	1.46622	29.8919	0.126608	1.22176	1.14892	133.738	50.1005	0	0.470505
0	c17riboseqorf165	MRNIPRRLAENMQQPLFSSCPSLMRAFEVTSAGHPGQFLEDLCV	44	0	1	0	0	0	0	0	130.758	0.431818	0	6.04432	1.90012	40.9091	55.7341	-0.168182	25	2.92977	-1078.9	9.63182	0.00727273	0.113636	0.433886	0.17	0.0538636	1.03455	0.961818	11.3636	25	27.2727	31.8182	-0.168182	1.03227	0.0482205	2.97818	0.4275	1.4	32.0227	0.304182	1.22318	1.09727	143.382	49.8891	0	0.569507
0	c17riboseqorf166	MRNIPRRLAENMQQPLFSSCPSLMRAFEVTSAGHPVSLLWPRLECGGVTSAHCILRLPGSSDGITGACHNAQLIVCIFSRDEVSPCWPGWSRTPDLR	97	0	0	0	1	0	0	0	128.048	0.371134	0.0206186	6.1332	1.89706	37.1134	65.434	-0.0587629	26.8041	2.92289	-896.2	9.58247	0.0737113	0.123711	0.44032	0.180515	0.119175	0.976701	0.993093	12.3711	26.8041	30.9278	23.7113	-0.0587629	0.97701	0.0466309	2.91907	0.577526	1.50825	29.9072	0.290351	1.13443	1.13186	138.862	50.3555	0	0.479341
0	c17riboseqorf167	MIILNKTGVRGLLLYCNHGAEIPVPSEGVQIPL	33	1	0	0	0	0	0	0	124.93	0.393939	0	6.04333	1.88854	27.2727	39.2848	0.530303	39.3939	3.0103	-742.228	10.4303	0.0636364	0.0909091	0.443455	0.311818	0.24697	0.98697	1.02333	9.09091	39.3939	30.303	27.2727	0.530303	0.98697	0.0236273	3.07879	0.497576	1.66515	28.6061	0.404303	1.19212	1.33545	140.115	50.92	0	0.605667
0	c17riboseqorf16	MRSTILCLSSLKAALVDFWC	20	0	0	1	0	0	0	0	130	0.35	0.05	6.054	1.8957	25	41.06	1.065	40	3.448	-639.274	11.13	-0.002	0.1	0.40495	0.4335	0.39	1.0645	1.051	10	40	15	35	1.065	1.0605	0.053995	3.2745	0.6525	1.8775	25.4	0.8285	1.5525	1.077	143.335	51.675	0	0.611982
0	c17riboseqorf171	MERSSTPRTMSACTRRRGCRGWGSTTQVTCACTWRRMRCWEPPSSWHGSPTLASRGRTRRPCATSHPRAPPFARHPALGAGAPGAQEPPTSPPRRSCGLP	100	0	0	1	0	0	0	0	127.088	0.43	0.14	6.6513	1.8957	48	104.342	-0.917	14	2.5725	-3228.77	8.481	0.1359	0.2	0.45323	-0.065	-0.0569	0.9192	0.9589	20	9	35	19	-0.917	0.9235	0.056812	2.563	0.8003	1.209	33.72	-0.13758	0.9067	1.0626	134.465	49.5524	0	0.594109
0	c17riboseqorf172	MRRMETLARQCLWAASFAGPPPKPRTS	27	1	0	0	0	0	0	0	130.666	0.333333	0.148148	6.64296	1.89271	48.1481	51.4111	-0.581481	22.2222	2.80926	-719.81	10.1	0.00962963	0.185185	0.435815	0.00888889	-0.0414815	1.01222	0.94037	18.5185	14.8148	25.9259	33.3333	-0.581481	1.03074	0.0550704	2.82778	0.848889	1.18704	35.037	-0.110444	1.11037	1.07148	141.578	49.4096	0	0.570281
0	c17riboseqorf173	MGRSWLWLQQLRRVRDPQG	19	0	1	0	0	0	0	0	142.477	0.315789	0.157895	6.74211	1.85094	47.3684	135.768	-1.02632	21.0526	3.13737	118.3	9.76316	0.0405263	0.210526	0.452421	0.00421053	0.0705263	1	1.00263	21.0526	31.5789	21.0526	21.0526	-1.02632	0.991579	0.0551842	3.20684	1.44263	1.15263	36.7895	0.199263	1.08947	1.15947	155.963	49.8405	0	0.484443
0	c17riboseqorf174	MAGTKMTDGGWQANTGGLLTPRGESAWGQFFSRPCCSHQLQHRRGRLLRKSSHGPGSRSTF	61	0	0	0	1	0	0	0	127.368	0.311475	0.114754	6.49066	1.88454	39.3443	50.4016	-0.844262	13.1148	2.64016	-1840.3	8.02623	0.197541	0.196721	0.451033	-0.0654098	-0.0688525	0.956557	0.971475	19.6721	16.3934	34.4262	18.0328	-0.844262	0.933115	0.0533459	2.62475	0.802787	1.21803	32.4098	0.0803934	0.985574	1.24574	136.038	49.4975	0	0.352779
0	c17riboseqorf175	MGSLESLLWKRCIYSATVSTLKIPIGIQNKVTFTDLIVLHSVVSRKQPPTMDPHSGRWLGARPPAEKPSPPAC	73	0	1	0	0	0	0	0	127.499	0.465753	0.0684932	6.30397	1.90554	41.0959	64.1356	-0.116438	28.7671	2.86945	-130.9	10.437	0.0394521	0.150685	0.44437	0.116438	0.0252055	0.967534	1.00342	15.0685	28.7671	30.137	20.5479	-0.116438	0.977671	0.0429219	2.94096	0.753562	1.36507	33.3562	0.137945	1.0611	1.09986	139.885	49.8049	0	0.61451
0	c17riboseqorf176	MGKATWGSRPRHGPRWAPILLTSWHRERSPSGSLGGAWAPSGPVTMETAVLSWPVPRIPVWRTDGHMRTETSDTRSSS	78	0	0	0	0	0	1	0	128.293	0.512821	0.0641026	6.3991	1.90745	42.3077	57.9038	-0.682051	19.2308	2.69936	-2320.48	9.57949	0.122308	0.166667	0.451269	-0.019359	-0.0670513	0.930385	0.99359	16.6667	20.5128	35.8974	19.2308	-0.682051	0.943333	0.0501372	2.785	0.967436	1.15962	32.4487	-0.163718	0.897949	1.20423	136.9	49.4647	0	0.580203
0	c17riboseqorf177	MGKATWGSRPRHGPRWAPILLTSWHRERSPSGSLGGAWAPSGPVTMETAVLSWWVVILYGLPLGKCVYISVTSSPQPCCV	80	0	0	0	0	0	1	0	126.241	0.4625	0.0625	6.26262	1.88203	36.25	50.4075	0.06375	27.5	2.96325	-2564.18	10.3387	0.1335	0.1125	0.440038	0.18	0.157875	0.926875	1.02812	11.25	31.25	35	20	0.06375	0.931	0.0410525	2.90025	0.97475	1.49125	28.4625	0.17685	1.05825	1.25325	136.646	50.5388	0	0.598144
0	c17riboseqorf17	MQRGWVPRRPDRGSESASEEEGRSGSAAASQVGGRARRAAS	41	0	1	0	0	0	0	0	122.81	0.365854	0.0731707	6.50634	1.92817	56.0976	81.0439	-1.2122	21.9512	2.22	-1085	6.56585	0.115122	0.195122	0.473634	-0.344146	-0.203171	0.986098	0.926829	19.5122	7.31707	36.5854	29.2683	-1.2122	1.0122	0.0519122	2.29293	0.831951	1.01951	35.6585	-0.206195	0.698537	1.29463	129.122	48.6715	0	0.369676
0	c17riboseqorf1	MCNVCISKLTRDYYMQKSTCKNFQTHLCTSS	31	0	0	0	1	0	0	0	134.699	0.387097	0.0967742	6.13677	1.91857	32.2581	34.5419	-0.406452	12.9032	3.00387	-842.3	8.55806	0.0983871	0.16129	0.425258	0.146452	0.0974194	0.993226	1.04097	16.129	22.5806	19.3548	12.9032	-0.406452	0.933548	0.0620903	2.95903	0.888065	1.45323	34.9355	1.09806	1.11323	0.820645	147.542	50.2706	0	0.400713
0	c17riboseqorf20	MGLPLRGPVAARTDTAPLVWGQDAS	25	0	1	0	0	0	0	0	120.492	0.36	0	6.0804	1.89276	28	34.564	0.012	36	2.6944	-129.9	9.804	0.1308	0.08	0.44088	0.0576	0.0328	0.9784	0.968	8	24	28	32	0.012	0.9868	0.046548	2.7124	0.5232	1.36	28.96	-0.04928	1.1052	1.3268	130.176	49.8312	0	0.585054
0	c17riboseqorf22	MLVTFIGLFSTMNSMMSNKV	20	0	0	0	1	0	0	0	129.702	0.25	0.05	5.9355	1.94841	20	39.55	0.93	25	3.2035	-337	10.735	0.0635	0.05	0.40585	0.447	0.18	1.0315	1.0635	5	35	30	30	0.93	0.9845	0.0508	3.2955	0.1835	1.6075	26.3	0.319	1.5135	1.2435	144.6	51.0125	0	0.395014
0	c17riboseqorf26	MPLDPYHSVTWGHAQGSHHFVFGELRVRPILESLRDEPDPDPRPSREGPAGRVGALARGGPEPCDAASPPGGASCAPELARPREDKSAQQAKLEGGTRLCCRCPEESRLVPGGAVSPGDHVLEVSGTRGTCGCRPRRHAGPELAHS	146	0	0	0	0	1	0	0	123.42	0.363014	-0.0068493	6.19918	1.88148	43.1507	53.0534	-0.691096	23.2877	2.51082	-4836.2	8.49795	0.118973	0.171233	0.456644	-0.0460959	-0.0510959	0.973288	0.921096	17.1233	16.4384	33.5616	26.0274	-0.691096	0.984795	0.0427774	2.54185	0.600479	1.29384	33.0616	0.100596	0.891918	1.21705	132.112	49.2606	0	0.477054
0	c17riboseqorf27	MVLPRHRVVALPAMAVP	17	0	1	0	0	0	0	0	126.211	0.470588	0.117647	6.66412	1.92092	29.4118	68.8824	0.976471	52.9412	3.08824	-468.3	12.9353	-0.118235	0.176471	0.402529	0.467647	0.372941	1.06412	1.00412	17.6471	35.2941	17.6471	41.1765	0.976471	1.08765	0.0338059	3.18353	0.373529	1.65294	28	-0.284	1.33235	1.13059	141.9	51.3447	0	0.625583
0	c17riboseqorf28	MLGLNGGRTPECSARFTPRRKDTGS	25	1	0	0	0	0	0	0	125.616	0.24	0.12	6.5292	1.88941	40	43.54	-0.972	12	2.4868	-740.4	7.608	0.1964	0.2	0.4654	-0.1512	-0.1568	0.934	0.9448	20	12	36	20	-0.972	0.9196	0.054448	2.5548	0.5896	1.154	35.16	0.004	0.934	1.2276	134.848	49.1044	0	0.370373
0	c17riboseqorf30	MVCSANRRKRPSRRDSLSHPPPHSMLAVLSGWHHAPPCRGDGPVPCPRRPAPAQ	54	1	0	0	0	0	0	0	127.474	0.37037	0.12963	6.7113	1.89589	50	101.55	-0.868518	20.3704	2.58407	-1353.66	9.55185	0.047963	0.240741	0.44837	0.0207407	-0.0653704	0.945185	0.912222	24.0741	12.963	38.8889	18.5185	-0.868518	0.94037	0.0488019	2.67426	0.689815	1.2213	35.4815	-0.253204	0.929815	0.949815	136.459	49.2672	0	0.525737
0	c17riboseqorf31	MVSMSADKRSPLGSRTRRRS	20	0	1	0	0	0	0	0	131.044	0.3	0.25	7.103	1.95689	60	172.1	-1.15	15	2.454	-447.3	7.635	0.0155	0.3	0.4676	-0.229	-0.21	0.965	0.972	30	10	35	20	-1.15	0.9575	0.069195	2.6765	0.796	0.9425	40.1	-0.303	0.944	0.947	141.51	48.839	0	0.326113
0	c17riboseqorf32	MVASDRGDPESLLSAE	16	0	1	0	0	0	0	0	121.688	0.1875	-0.1875	5.48187	1.93165	43.75	22.2563	-0.35	31.25	2.46312	-719	8.09375	0.0175	0.0625	0.45275	-0.076875	-0.1525	1.06062	0.90375	6.25	18.75	31.25	43.75	-0.35	1.0775	0.0497625	2.63187	0.311875	1.20625	32.75	0.297125	1.07812	1.22375	130.419	48.5944	0	0.33384
0	c17riboseqorf33	MNSGLLAAVSWAPGSLLLVENRGRLAKGPAAC	32	0	1	0	0	0	0	0	118.195	0.4375	0.0625	6.22813	1.8879	28.125	25.4531	0.465625	43.75	2.80719	-364.5	9.53125	0.0890625	0.09375	0.4285	0.151875	0.167813	1.04219	0.946875	9.375	28.125	34.375	43.75	0.465625	1.03344	0.0314188	2.76281	0.524062	1.58281	26.6875	0.104938	1.29281	1.38469	128.281	50.4412	0	0.610913
0	c17riboseqorf34	MWPPSSALARRGDALAPVGVQA	22	0	1	0	0	0	0	0	119.495	0.272727	0.0454546	6.25682	1.90457	36.3636	71.6364	0.127273	40.9091	2.69136	-623.1	10.0818	0.0668182	0.0909091	0.435364	0.0645455	0.0577273	1.00045	0.950909	9.09091	22.7273	31.8182	36.3636	0.127273	1.02	0.0438364	2.67136	0.594545	1.38636	28.6818	-0.214954	1.10591	1.29	128.627	49.9059	0	0.535063
0	c17riboseqorf35	MVAKALHPSGLHHGSSSDSKDTLTPQCSMTRERVSSLLPLSGGSTEDFSSHSVSHS	56	0	0	0	1	0	0	0	122.432	0.357143	-0.0178571	6.03107	1.94351	44.6429	38.1607	-0.480357	19.6429	2.48089	-1573.9	8.03393	0.0933929	0.160714	0.446804	-0.0160714	-0.136429	0.979107	0.9725	16.0714	17.8571	39.2857	21.4286	-0.480357	0.955179	0.0533339	2.60964	0.415714	1.20179	32.0714	0.0982143	1.06214	1.04821	130.396	49.0388	0	0.353492
0	c17riboseqorf39	MEGHICQSLESAKAGTRFPGPQWGCANPRELGKLGSACSLGYPEGGVRR	49	0	0	0	1	0	0	0	122.97	0.22449	0.0408163	6.22102	1.86272	40.8163	56.051	-0.536735	20.4082	2.60224	-1612.8	7.96735	0.188571	0.142857	0.45551	-0.0281633	0.0126531	0.97	0.939796	14.2857	18.3673	36.7347	26.5306	-0.536735	0.962041	0.0387306	2.53367	0.778776	1.39592	31.3673	0.295041	0.962041	1.36163	131.688	49.6682	0	0.306494
0	c17riboseqorf3	MGWEGPNSRVDDTFWASWRAFAQIGPARSGFRLETLAGLRSRRLKQPKAFCLRDVAP	57	0	0	0	1	0	0	0	131.355	0.561404	0.0877193	6.42684	1.88171	38.5965	61.4	-0.480702	26.3158	2.94035	-2000.7	10.1123	0.0647368	0.175439	0.441789	-0.0014035	-0.0078947	1.00579	0.971053	17.5439	26.3158	24.5614	26.3158	-0.480702	1.03018	0.0524947	2.91491	0.925789	1.27368	33.1754	0.137789	1.00947	1.20386	143.028	49.6549	0	0.577321
0	c17riboseqorf40	MEGHICQSLESAKAGTRFPGPQWGCANPRELVAETSTT	38	0	0	0	1	0	0	0	124.423	0.236842	-0.0263158	5.94868	1.90137	39.4737	38.3789	-0.523684	21.0526	2.59447	-1355.3	8.26842	0.131053	0.105263	0.444632	-0.0234211	-0.0405263	1.00079	0.962368	10.5263	15.7895	28.9474	28.9474	-0.523684	1.00737	0.0444474	2.59763	0.645526	1.31447	31.8158	0.271737	0.954737	1.24553	132.492	49.4471	0	0.310913
0	c17riboseqorf41	MEGHICQSLESAKAGTRFPGPQWGCANPRELDCVPTAEC	39	0	0	0	1	0	0	0	125.007	0.205128	-0.0512821	5.85179	1.87565	38.4615	51.9231	-0.45641	20.5128	2.67154	-1474.8	8.3	0.14	0.102564	0.441359	0.0530769	0.0389744	1.00359	0.934872	10.2564	15.3846	28.2051	28.2051	-0.45641	1.00333	0.0443539	2.59513	0.628974	1.4859	31.2308	0.505897	0.98	1.20436	132.515	49.7249	0	0.287149
0	c17riboseqorf45	MSGRLRQHGAAQVPAPTTGQRAGP	24	1	0	0	0	0	0	0	119.129	0.375	0.125	6.595	1.90804	41.6667	53.4792	-0.779167	25	2.28833	-287.581	7.74167	0.172083	0.166667	0.456708	-0.14875	-0.103333	0.9575	0.948333	16.6667	8.33333	33.3333	25	-0.779167	0.95125	0.0469958	2.3375	0.522917	1.13333	32.6667	-0.399417	0.9025	1.3	127.025	49.2662	0	0.541636
0	c17riboseqorf46	MATQASGPRSRSARPKAPE	19	0	1	0	0	0	0	0	122.236	0.368421	0.157895	6.74737	1.94057	63.1579	93.8421	-1.24211	21.0526	2.17105	-108.3	7.89474	0.0210526	0.210526	0.463263	-0.334211	-0.331053	0.990526	0.893158	21.0526	0	36.8421	31.5789	-1.24211	1.01684	0.0550211	2.31684	0.712632	0.860526	39.4737	-0.538	0.810526	1.05526	129.653	47.9832	0	0.315897
0	c17riboseqorf47	MRRCRRPCPAGRGEGGGGRSPVVATVA	27	0	1	0	0	0	0	0	119.355	0.185185	0.185185	6.87259	1.87997	40.7407	115.33	-0.52963	22.2222	2.39037	-214.3	7.25556	0.244444	0.222222	0.467741	-0.0725926	0.0959259	0.898148	0.964074	22.2222	11.1111	37.037	18.5185	-0.52963	0.901111	0.0453593	2.3063	0.591481	1.47778	30.8519	-0.184778	0.798889	1.38111	126.622	50.3926	0	0.331198
0	c17riboseqorf49	MRQMKVTKLVDRSLISETWTSL	22	0	1	0	0	0	0	0	136.429	0.272727	0.0909091	6.35955	1.93656	40.9091	8.1	-0.209091	27.2727	3.03955	-661.5	10.1182	-0.0413636	0.181818	0.434909	0.0859091	0.0372727	1.05227	1.05773	18.1818	31.8182	13.6364	27.2727	-0.209091	1.05318	0.0561818	3.22636	0.985909	1.24091	36.5	0.392909	1.19273	1.03773	150.845	49.8045	0	0.556729
0	c17riboseqorf4	MCLCHLHPSWSRGEERQPGNMETSEGPGLESTGSYLGIQQRSP	43	0	0	0	1	0	0	0	127.927	0.348837	-0.0465116	5.93977	1.88346	48.8372	70.8791	-0.932558	11.6279	2.5693	-1023.2	7.54186	0.13907	0.116279	0.460907	-0.0334884	-0.0809302	0.967907	0.94186	11.6279	16.2791	39.5349	25.5814	-0.932558	0.948837	0.0425256	2.64907	0.752093	1.20698	33.5349	0.340744	0.983488	1.22814	136.781	49.1272	0	0.267076
0	c17riboseqorf50	MTIQGSYSSLITETEPS	17	0	1	0	0	0	0	0	125.426	0.235294	-0.117647	5.49882	1.95651	47.0588	64.3647	-0.258823	17.6471	2.63118	-255.8	8.10588	0.0817647	0	0.464941	-0.0035294	-0.117647	0.933529	1.05882	0	23.5294	35.2941	23.5294	-0.258823	0.942353	0.0506059	2.79176	0.520588	1.15294	32.2353	0.448706	1.04588	1.16059	137.306	49.3224	0	0.353677
0	c17riboseqorf51	MAAGAAWASRGGGGAHSRKKGPFSR	25	0	1	0	0	0	0	0	116.166	0.24	0.2	6.8648	1.89476	36	37.168	-0.652	24	2.3208	-257.9	7.82	0.2556	0.24	0.44768	-0.2116	-0.1016	0.9828	0.9176	24	8	40	28	-0.652	0.9832	0.045604	2.196	0.9228	1.236	29.72	-0.35776	0.8048	1.538	121.376	49.3692	0	0.44372
0	c17riboseqorf52	MMLKRKHVFSSSCIFMWSCSLPNVED	26	0	0	0	1	0	0	0	135.655	0.307692	0.0384615	6.07692	1.9132	38.4615	72.4885	0.165385	19.2308	3.21885	-59	10.5692	0.00346154	0.153846	0.414346	0.330769	0.151923	1.03923	1.00692	15.3846	30.7692	26.9231	23.0769	0.165385	1.01654	0.0550923	3.20577	0.747692	1.58846	31.1538	0.631577	1.27615	0.989231	147.919	50.4388	0	0.371503
0	c17riboseqorf53	MLEAGAAGARLASLRLLAVTEREQRGWSRTLY	32	0	0	0	1	0	0	0	128.298	0.4375	0.0625	6.40094	1.89591	34.375	27.0063	-0.1	40.625	2.89938	-42.3	9.39062	-0.00375	0.15625	0.434406	0.014375	0.1425	1.09531	0.981563	15.625	28.125	15.625	50	-0.1	1.12094	0.0425063	2.91594	0.915625	1.3	31	0.313969	1.20344	1.33563	141.872	50.1809	0	0.534708
0	c17riboseqorf54	MLEAGAAGARLASLRLLAVTEREQRGWSSDTNHYVI	36	0	0	0	1	0	0	0	127.054	0.388889	0	6.15333	1.91791	30.5556	28.9722	-0.133333	38.8889	2.81667	-75.1	9.21389	0.0222222	0.138889	0.434972	0.0333333	0.0997222	1.07417	0.988611	13.8889	27.7778	19.4444	41.6667	-0.133333	1.09056	0.0418611	2.88028	0.786111	1.31944	30.5833	0.35375	1.08806	1.29167	139.447	50.0611	0	0.512358
0	c17riboseqorf55	MMKSYIMIYLHLMNRSLMPTFKG	23	0	0	0	1	0	0	0	139.253	0.434783	0.130435	6.43522	1.90662	26.087	41.6609	0.295652	21.7391	3.3587	-48.8064	11.8783	-0.0265217	0.173913	0.408957	0.42	0.204783	1.06348	1.02217	17.3913	34.7826	21.7391	34.7826	0.295652	1.02	0.0474739	3.47739	0.928696	1.4	32.0435	0.613435	1.45957	1.16348	159.2	50.6991	0	0.453303
0	c17riboseqorf56	MKRKKRQFLKLSQNINRWKDVPMSSPPSTLGAWKCCSREQAPGWTCPVLTTSVCKSEQ	58	0	0	0	1	0	0	0	132.425	0.396552	0.137931	6.45414	1.89535	50	89.3862	-0.762069	17.2414	2.82362	-280.1	9.2431	0.0575862	0.189655	0.443724	-0.0353448	-0.0713793	0.990862	0.979138	18.9655	20.6897	27.5862	17.2414	-0.762069	0.978793	0.0518172	2.85379	1.10034	1.25431	38.1379	0.333034	0.981034	0.976207	142.595	49.2034	0	0.411053
0	c17riboseqorf57	MCSSGRAPCCIHLCTPSI	18	0	0	0	0	0	1	0	121.416	0.111111	0.0555556	6.08778	1.89915	33.3333	62.3222	0.672222	22.2222	2.93389	-361.4	8.27778	0.162222	0.111111	0.428	0.441667	0.406111	0.927222	1.01833	11.1111	16.6667	33.3333	16.6667	0.672222	0.891667	0.0532611	2.68056	0.216667	2.08889	23.6667	0.747389	1.32278	0.975	128.289	52.0544	0	0.266484
0	c17riboseqorf59	MRWRSTSGSEWWGEVPSGLCTCACERLTRSW	31	1	0	0	0	0	0	0	134.179	0.290323	0.0322581	6.15032	1.87187	41.9355	86.7742	-0.580645	12.9032	3.01484	-558.977	8.64194	0.162903	0.129032	0.440032	0.0680645	0.143226	0.95871	1.01871	12.9032	22.5806	29.0323	22.5806	-0.580645	0.96	0.055671	2.88355	1.33323	1.44839	29.9355	0.566903	0.995806	1.19871	140.874	50.4274	0	0.55023
0	c17riboseqorf5	MGWEGPNSRVDDTFWASWRAFAQIGPARSGFRLETLAGLRSRRLKQPKEAVSVRFGGRRCAGSCILSSACEKLKDVEKSRPWNPALLQPS	90	0	0	0	1	0	0	0	129.308	0.488889	0.0888889	6.41122	1.8888	44.4444	69.82	-0.525556	25.5556	2.82433	-3240.3	9.36889	0.0651111	0.177778	0.448289	-0.0365556	-0.0245556	1.00122	0.966	17.7778	24.4444	28.8889	25.5556	-0.525556	1.018	0.0482989	2.81867	0.923556	1.29278	34.1667	0.181478	0.984667	1.18011	139.993	49.5137	0	0.55323
0	c17riboseqorf60	MGHYTENENCSLSYPSRIGCVC	22	0	0	1	0	0	0	0	129.184	0.454545	-0.0454545	5.76	1.89613	31.8182	52.7955	-0.359091	13.6364	2.845	-74.0326	7.71364	0.171364	0.0909091	0.441818	0.19	0.174545	0.941818	1	9.09091	22.7273	36.3636	18.1818	-0.359091	0.892727	0.0432455	2.78136	0.752727	1.57727	30.0909	1.08982	0.98	1.06864	140.155	50.6055	0	0.511123
0	c17riboseqorf61	MRAGPSHRPVSHCPMLC	17	0	1	0	0	0	0	0	127.499	0.352941	0.117647	6.61471	1.89406	41.1765	45.8588	-0.211765	17.6471	2.75882	-141.7	9.44118	0.0705882	0.235294	0.422294	0.317059	0.199412	0.978235	0.934118	23.5294	11.7647	35.2941	23.5294	-0.211765	0.939412	0.0496353	2.74412	0.458824	1.58824	29.7647	0.066	1.19647	0.965294	136.129	50.6265	0	0.401842
0	c17riboseqorf62	MAAPASLPGRTGCRQCRL	18	0	1	0	0	0	0	0	121.916	0.222222	0.166667	6.645	1.8789	38.8889	50.1944	-0.144444	27.7778	2.66778	-149.8	8.06111	0.126111	0.166667	0.440278	0.0772222	0.162778	0.987778	0.945	16.6667	11.1111	27.7778	33.3333	-0.144444	0.972222	0.0528	2.53889	0.477778	1.55	29.8889	0.129944	1.22667	1.16056	130.583	50.5656	0	0.391158
0	c17riboseqorf63	MPRLRFCCLPGGLRWPQQSGAPRPCAKHS	29	0	1	0	0	0	0	0	129.492	0.206897	0.172414	6.71172	1.83863	48.2759	106.369	-0.572414	17.2414	2.86897	-416.6	9.4931	0.106552	0.206897	0.442862	0.112759	0.0848276	0.953103	0.93	20.6897	17.2414	34.4828	20.6897	-0.572414	0.938276	0.0493759	2.75448	0.839655	1.44655	33.0345	0.0999655	1.13586	1.06448	139.217	50.0176	0	0.363751
0	c17riboseqorf64	MSRPPPGAPQPQRRRRGGVRSLPA	24	0	1	0	0	0	0	0	126.641	0.291667	0.25	7.19208	1.88531	66.6667	196.117	-1.37083	16.6667	2.35083	-396.8	8.65	0.0654167	0.25	0.484167	-0.22	-0.225833	0.8825	0.905417	25	8.33333	45.8333	16.6667	-1.37083	0.897917	0.049575	2.51083	0.716667	0.933333	39.9167	-0.807917	0.83125	1.07667	136.958	48.5854	0	0.272778
0	c17riboseqorf66	MLTREFVGKVKASTRRKLWLSTGLTSQLLLWPMTSHPSLRW	41	1	0	0	0	0	0	0	134.984	0.512195	0.146341	6.5939	1.8891	39.0244	52.0512	-0.168293	26.8293	3.1561	-1045.34	11.0415	0.00536585	0.195122	0.428195	0.138293	0.0790244	1.02488	1.02878	19.5122	34.1463	21.9512	29.2683	-0.168293	1.02463	0.0489732	3.22854	1.11146	1.2622	33.4146	0.156024	1.27951	1.12415	148.863	49.999	0	0.635589
0	c17riboseqorf67	MDYCAACSSVCLTPGTCLLPLPDQLVWGWGAQAKEVSRMQIRSCRPLPALMWLMFQADLGSLRWQVLYGEKT	72	0	0	0	0	1	0	0	130.161	0.402778	0.0138889	6.00639	1.86579	31.9444	52.9417	0.190278	30.5556	3.14208	-2304.4	10.2139	0.0709722	0.0833333	0.425264	0.24	0.225	1.02097	1.00208	8.33333	31.9444	20.8333	31.9444	0.190278	1.01014	0.0480125	3.03986	0.885694	1.575	29.2917	0.657236	1.28944	1.18194	142.49	50.6236	0	0.469371
0	c17riboseqorf68	MTRWIVLLVPPATQNPG	17	0	1	0	0	0	0	0	128.325	0.117647	0.0588235	6.20824	1.89471	29.4118	64.2765	0.305882	35.2941	3.07353	-262.8	11.7529	0.0523529	0.0588235	0.433235	0.294118	0.157647	0.944118	1.03706	5.88235	35.2941	29.4118	23.5294	0.305882	0.950588	0.0361177	3.18	0.625294	1.45294	29.7647	-0.113118	1.19353	1.20529	141.994	50.5841	0	0.437188
0	c17riboseqorf69	MLHRNNICRALSQALE	16	0	1	0	0	0	0	0	133.712	0.25	0.0625	6.32688	1.9246	31.25	56.5875	-0.19375	37.5	2.99063	-663.7	9.1125	-0.088125	0.1875	0.41975	0.20625	0.18125	1.1425	0.950625	18.75	25	18.75	43.75	-0.19375	1.11688	0.0392375	3.14312	0.554375	1.4625	32.8125	0.523	1.31438	1.02563	147.569	50.44	0	0.450537
0	c17riboseqorf6	MGWEGPNSRVDDTFWASWRAFAQIGPARSGFRLETLAGLRSRRLKQPKRLQEAVSVRFGGRRCAGSCILSSACEKLKDVEKSRPWNPALLQPS	93	0	0	0	1	0	0	0	129.992	0.526882	0.0967742	6.44516	1.88813	45.1613	76.972	-0.553763	25.8065	2.83624	-3411.8	9.35376	0.0554839	0.182796	0.448742	-0.0392473	-0.0216129	1.00538	0.967204	18.2796	24.7312	27.957	25.8065	-0.553763	1.0214	0.0485903	2.83839	0.933548	1.28118	34.5591	0.183914	0.997527	1.16763	141.025	49.5147	0	0.568105
0	c17riboseqorf71	MARRFLSRRSSQGYGPRRSGLHQPKGHDRSG	31	0	1	0	0	0	0	0	131.593	0.354839	0.225806	7.09677	1.89638	54.8387	123.384	-1.57097	9.67742	2.47194	-1022.9	7.54839	0.123548	0.322581	0.474226	-0.247097	-0.197419	0.937097	0.943548	32.2581	12.9032	38.7097	12.9032	-1.57097	0.919355	0.0574258	2.58161	1.00903	0.924194	38.7742	-0.161774	0.808065	1.1129	142.713	48.7874	0	0.323422
0	c17riboseqorf72	MESPSAWSGSRPARSPGPHSCHWAQEMGALLGAPSPGRGRGRCCCTKVPRTALASLCATSSCTHPSRPCTAA	72	0	0	1	0	0	0	0	120.45	0.361111	0.0833333	6.35667	1.89976	43.0556	85.3361	-0.390278	20.8333	2.53528	-1979.14	8.07083	0.156111	0.152778	0.442347	0.0218056	0.0295833	0.949306	0.947222	15.2778	9.72222	37.5	25	-0.390278	0.938611	0.0513542	2.44167	0.594722	1.43125	29.8056	0.0650694	1.03306	1.11486	126.176	49.9175	0	0.582819
0	c17riboseqorf73	MAAASSTLLFLPPGTSD	17	0	1	0	0	0	0	0	115.713	0.235294	-0.0588235	5.69765	1.92276	29.4118	45.6647	0.623529	35.2941	2.74235	17.1	10.1059	0.0811765	0	0.426882	0.161176	-0.0311765	0.997647	0.963529	0	23.5294	35.2941	41.1765	0.623529	1	0.0527412	2.73941	0	1.38824	25.4706	-0.0408824	1.44176	1.22706	125.7	49.6829	0	0.500732
0	c17riboseqorf75	MAERRTRSTPGLAIQPPSSLCDGRGA	26	0	0	0	0	0	1	0	122.247	0.230769	0.0769231	6.40846	1.91054	46.1538	83.8	-0.630769	23.0769	2.45154	-658.713	7.80769	0.115769	0.153846	0.464962	-0.105769	-0.0896154	0.951538	0.947692	15.3846	11.5385	34.6154	26.9231	-0.630769	0.959231	0.0530846	2.51385	0.473846	1.22692	33.4231	-0.0928077	1.00115	1.18654	130.981	49.3635	0	0.25955
0	c17riboseqorf76	MNDLKVQIKTEREQCQLGAGQECQFLLPRHPHLVLLHLPHFIRQTQSSPS	50	1	0	0	0	0	0	0	133.729	0.34	0.02	6.1922	1.88986	44	52.342	-0.5	26	2.9282	-955.387	9.706	-0.0258	0.18	0.43696	0.1294	0.037	1.0574	0.9752	18	28	20	26	-0.5	1.049	0.043016	3.0362	0.661	1.312	35.4	0.40454	1.1734	1.0106	147.556	49.5874	0	0.58951
0	c17riboseqorf77	MRHRLVSLSVTSCVTPAAGTRRGSAGAVGTNTGRGGPPPHALRASGEQSPAQGVS	55	0	0	0	1	0	0	0	116.051	0.309091	0.0909091	6.42709	1.92353	38.1818	46.6127	-0.34	27.2727	2.33818	-744.392	7.62	0.196	0.145455	0.457109	-0.0730909	-0.0318182	0.925091	0.983091	14.5455	14.5455	40	21.8182	-0.34	0.917455	0.0442727	2.36582	0.388545	1.30727	29.6909	-0.267564	0.922	1.29818	123.276	49.7731	0	0.358396
0	c17riboseqorf7	MGWEGPNSRVDDTFWASWRAFAQIGPARSGFRLETLAGLRSRRLKQPKVVCDPQLRPVQTGNSPLQQVGEVGCGM	75	0	0	0	1	0	0	0	128.434	0.48	0.0533333	6.2468	1.88309	40	59.3027	-0.481333	24	2.79667	-2653.5	9.12	0.119733	0.133333	0.450413	0.0052	0.0032	0.972667	0.983333	13.3333	25.3333	29.3333	21.3333	-0.481333	0.974933	0.0474853	2.8008	0.7872	1.324	32.9333	0.173067	0.984533	1.23707	139.085	49.6963	0	0.53537
0	c17riboseqorf81	MHGKQSLQENTSVLMVYGNRP	21	0	0	0	0	1	0	0	130.954	0.285714	0.0476191	6.17667	1.91783	38.0952	78.1476	-0.728571	19.0476	2.68619	-575.8	8.51429	0.0809524	0.142857	0.442571	0.0314286	-0.0533333	1.00857	0.980476	14.2857	23.8095	33.3333	23.8095	-0.728571	0.956667	0.0399857	2.88952	0.780952	1.14524	35.8571	0.334667	1.02143	1.14476	144.133	49.2929	0	0.278607
0	c17riboseqorf83	MGRILLLSSLGQTSEDFSDGS	21	0	0	0	1	0	0	0	122.558	0.0952381	-0.0952381	5.63333	1.91356	38.0952	42.6	-1.22e-16	23.8095	2.71905	-39.8	7.80476	0.136667	0.0476191	0.461095	0.0357143	-0.062381	0.98	0.991429	4.7619	28.5714	38.0952	28.5714	-1.22e-16	0.962381	0.0538524	2.79143	0.236667	1.35238	28.9048	0.389667	1.29952	1.31476	133.186	49.519	0	0.255278
0	c17riboseqorf85	MLSSLEVPHLNRGQAIGAWQCQA	23	0	0	0	0	1	0	0	126.357	0.347826	0	6.00565	1.8993	34.7826	12.3739	-0.0086957	34.7826	2.87435	-257.5	8.98261	0.0582609	0.0869565	0.428783	0.163043	0.163478	1.05783	0.98	8.69565	26.087	26.087	34.7826	-0.0086957	1.04174	0.0387391	2.85957	0.68913	1.5087	28.8696	0.377348	1.20783	1.24478	136.504	50.3652	0	0.379308
0	c17riboseqorf87	MCAETQSHPGVSVTCQE	17	0	1	0	0	0	0	0	123.249	0.176471	-0.117647	5.53176	1.92972	41.1765	31.0294	-0.3	17.6471	2.51059	-514	6.92941	0.141176	0.0588235	0.433765	0.0970588	0.0888235	1.00529	1.00294	5.88235	11.7647	23.5294	23.5294	-0.3	0.982353	0.0508	2.47118	0.381765	1.52941	30.1176	0.667	0.978235	1.07118	129.124	50.0212	0	0.313184
0	c17riboseqorf89	MSVRSSTSSGLPNTFSMKAVCTGPHSIRLKLLAGEQRVGGGGRQPGPSPSPNPSPSPNHVPAPDREQHRCAGK	73	0	0	0	1	0	0	0	121.282	0.30137	0.0821918	6.38726	1.90922	49.3151	83.6712	-0.775343	17.8082	2.38479	-952.83	8.15616	0.142192	0.164384	0.463123	-0.0860274	-0.170274	0.918219	0.936164	16.4384	13.6986	46.5753	16.4384	-0.775343	0.90274	0.0437027	2.49151	0.497945	1.18151	34.5205	-0.231247	0.902466	1.13685	129.347	48.9104	0	0.287895
0	c17riboseqorf91	MMPRLGSPAHRPRRGLRCTRADRASASRGEESARSPRPALLAAGHSSQP	49	0	1	0	0	0	0	0	125.074	0.346939	0.142857	6.7998	1.9179	53.0612	94.7551	-0.959184	24.4898	2.41347	-1427.9	8.18776	0.0269388	0.244898	0.457327	-0.155918	-0.130816	0.999184	0.906122	24.4898	8.16327	34.6939	32.6531	-0.959184	1.01245	0.0526633	2.52633	0.636531	1.07347	35.6939	-0.32651	0.966327	1.08918	134.09	48.9943	0	0.424396
0	c17riboseqorf93	MADGQGSSLGGLNLPCGTSLQGTPTSPSNTDPEGAPG	37	0	0	0	1	0	0	0	111.385	0.108108	-0.0810811	5.61865	1.89134	35.1351	49.0946	-0.521622	16.2162	2.18811	31.4	6.6027	0.318378	0	0.47173	-0.116216	-0.220541	0.879189	0.92027	0	10.8108	54.0541	21.6216	-0.521622	0.837027	0.0429054	2.24108	0.101892	1.24865	29.1081	-0.0523784	1.02378	1.39811	116.278	48.7708	0	0.175052
0	c17riboseqorf94	MEEPSRRCCRRCRRRCCRRRPRSRSSSRSGDAVLSA	36	0	1	0	0	0	0	0	136.511	0.166667	0.277778	7.2875	1.91631	66.6667	191.567	-1.45	11.1111	2.60139	-120.2	6.54444	0.00666667	0.361111	0.47175	-0.192222	-2.31e-18	0.961389	0.953611	36.1111	5.55556	27.7778	16.6667	-1.45	0.966667	0.07185	2.61917	0.955278	1.23611	40.5556	0.2105	0.846111	0.763889	145.686	49.7894	0	0.264974
0	c17riboseqorf95	MRIIQAPLQTTELEGPESYQKHLQFSYEKLKPRSDLCSQGHTAS	44	0	0	0	1	0	0	0	132.325	0.318182	0	6.08114	1.90334	50	41.8955	-0.854545	20.4545	2.74295	-1644.1	8.96364	-0.0009091	0.159091	0.450136	-0.0634091	-0.117955	1.03614	0.969773	15.9091	22.7273	22.7273	27.2727	-0.854545	1.03818	0.0473932	2.8575	0.915	1.0875	37.9773	0.513795	1.01432	1.03682	145.764	48.7968	0	0.353781
0	c17riboseqorf97	MPPPPEGRPKSCLTHMANPSLIWGAKV	27	0	0	0	1	0	0	0	125.328	0.259259	0.0740741	6.35481	1.88081	44.4444	80.5889	-0.366667	22.2222	2.71259	-889	10.6444	0.0651852	0.148148	0.439889	0.127037	-0.0514815	0.962222	0.917778	14.8148	18.5185	40.7407	25.9259	-0.366667	0.95963	0.0361111	2.80593	0.72	1.31111	33.7778	-0.176296	1.06074	1.14519	135.163	49.2696	0	0.309642
0	c17riboseqorf9	MSLLLHPAPLGAASVIHALPGPSTHCCECASPEPVKRQLSILETQIIRALPCTEEKGSTRP	61	0	0	0	0	1	0	0	123.58	0.42623	0	6.11049	1.90238	42.623	80.882	0.0409836	32.7869	2.75525	-2229.7	9.61803	0.0106557	0.131148	0.440033	0.154426	0.0893443	1.01656	0.965902	13.1148	22.9508	27.8689	32.7869	0.0409836	1.03213	0.0379016	2.79557	0.457213	1.48525	31.2787	0.224213	1.1718	1.11066	134.448	49.9775	0	0.425526
0	c18norep10	MRAGMAVGLDRWHPRVLKELADVITGPSEPEKPGGMERQQKTGDG	45	0	0	0	1	0	0	0	126.561	0.355556	0	6.20622	1.88448	40	41.74	-0.824444	22.2222	2.51644	-1268.8	8.65556	0.121111	0.177778	0.456867	-0.100889	-0.110222	1.01578	0.928222	17.7778	17.7778	26.6667	28.8889	-0.824444	1.02267	0.0419867	2.64644	0.817111	1.17667	35.7778	0.113578	0.869778	1.36178	136.489	48.8667	0	0.359972
0	c18norep14	MPHSGGSHCPGGTRNETGKCLNHLIVSSGRSLNDSSCSHTSWANMSALLG	50	0	0	0	1	0	0	0	120.728	0.28	0.02	6.0764	1.91929	32	58.042	-0.422	18	2.514	-1837.7	7.344	0.2102	0.14	0.44448	0.0552	-0.0192	0.9536	0.9608	14	16	46	20	-0.422	0.8988	0.04413	2.5644	0.4514	1.405	28.82	0.21366	1.0554	1.2014	127.072	49.7992	0	0.307197
0	c18norep15	MTTALRTKSKFSSGLFQNI	19	0	0	0	0	0	1	0	129.197	0.368421	0.157895	6.41947	1.93688	36.8421	51.3579	-0.147368	21.0526	2.90211	-382.171	9.56316	0.0663158	0.157895	0.436105	0.0184211	-0.101579	1.00474	1.04	15.7895	26.3158	26.3158	21.0526	-0.147368	0.994211	0.0576105	2.96421	0.581053	1.21579	33.8947	0.154895	1.20368	1.10158	142.721	49.5605	0	0.511087
0	c18norep16	MARLSPGAPTFETALGKTMRKGGGSMILPSQL	32	0	0	0	1	0	0	0	120.73	0.40625	0.09375	6.3525	1.89556	37.5	58.6219	-0.046875	25	2.625	-1134	9.0375	0.135313	0.125	0.446	0.0359375	-0.0375	0.9925	0.959688	12.5	18.75	34.375	34.375	-0.046875	0.984375	0.0442719	2.6675	0.46125	1.30937	30.75	-0.108781	1.23094	1.39031	131.472	49.5809	0	0.441122
0	c18norep18	MVLGQEVLHHDSQRVHPAPPRRPCSPLGPSRPRRCRKCVSARGRIPVAARGGLRGQGQA	59	0	0	0	1	0	0	0	126.429	0.474576	0.169492	6.86441	1.88935	49.1525	67.5542	-0.740678	25.4237	2.57085	-1443.1	8.6	0.0791525	0.254237	0.459525	-0.0281356	0.0283051	0.955085	0.952881	25.4237	16.9492	32.2034	18.6441	-0.740678	0.957458	0.0452898	2.61576	0.698983	1.31271	35.0508	-0.148898	0.908983	1.10763	136.731	49.7861	0	0.4321
0	c18norep19	MQILMSGKMLYSVKNAYMILILWHFKLSTPRF	32	0	0	0	1	0	0	0	138.132	0.5625	0.125	6.39531	1.89625	28.125	61.3375	0.521875	31.25	3.49281	-1511.3	12.5094	-0.0465625	0.15625	0.410344	0.402813	0.245625	1.06156	1.0525	15.625	43.75	18.75	31.25	0.521875	1.04812	0.0436906	3.52281	1.03781	1.49219	30.9688	0.602625	1.42344	1.16281	157.641	50.8931	0	0.575314
0	c18norep1	MRFCGFPGLGKAGKWWLVAANWAALKGNPRQVDYLGKQLEQWSWAASPRSSRELKMRSGDRLRMYEPCGSRALFSLLRNRNNTCLTELLKSSTEIMTASVNCKAM	105	0	0	0	1	0	0	0	131.194	0.466667	0.0952381	6.35219	1.8881	37.1429	40.1495	-0.413333	25.7143	2.93352	-2789.6	9.51143	0.0592381	0.161905	0.434771	0.0364762	0.0294286	1.03543	0.966762	16.1905	25.7143	26.6667	31.4286	-0.413333	1.02562	0.0463714	2.94457	1.00057	1.31476	33.7143	0.391305	1.10981	1.17838	143.07	49.7279	0	0.564624
0	c18norep20	MAPATAPAGTASLGRALAPAGLLSRARMRGPGALSLRSAVGSG	43	0	1	0	0	0	0	0	111.704	0.372093	0.116279	6.50767	1.9111	32.5581	49.0372	0.313953	41.8605	2.46581	-506	8.65581	0.133721	0.116279	0.441977	0.0027907	0.0551163	0.99907	0.940233	11.6279	16.2791	37.2093	44.186	0.313953	1.00651	0.0413256	2.42326	0.284884	1.41163	26.1395	-0.379535	1.22744	1.44581	120.133	50.1114	0	0.602709
0	c18norep22	MNFTSSSSGTLLVRNGFIHWLPCTIEAQLQLLSCMILPSRIHFIP	45	0	0	1	0	0	0	0	130.37	0.444444	0.0222222	6.03933	1.90801	31.1111	79.9022	0.577778	31.1111	3.24489	-1933.37	10.8711	0.0208889	0.0888889	0.427533	0.388444	0.228	0.994	1.05022	8.88889	37.7778	28.8889	24.4444	0.577778	0.991333	0.0437	3.25178	0.411111	1.64222	26.9556	0.375289	1.38933	1.12911	144.696	51.0822	0	0.616585
0	c18norep23	MTLWGSEGLWPSAPACRTPFPQLAAGSAEQGPGAAPSRPSAEAPA	45	0	1	0	0	0	0	0	117.125	0.4	-0.0222222	5.96533	1.88812	44.4444	89.4356	-0.264444	28.8889	2.50867	-705.1	9.21556	0.121111	0.0444444	0.444	-0.0411111	-0.0955556	0.976667	0.908222	4.44444	13.3333	40	37.7778	-0.264444	1.00289	0.0419978	2.44689	0.557111	1.26667	29.1556	-0.2106	1.03956	1.31978	123.542	49.1227	0	0.550162
0	c18norep24	MRFYLHDHSNFPSKAVS	17	0	0	0	1	0	0	0	136.736	0.352941	0.0588235	6.32353	1.9258	35.2941	37.9712	-0.576471	17.6471	3.03412	-613.2	11.1824	-0.0158824	0.235294	0.417412	0.150588	-0.0717647	1.02412	0.975882	23.5294	29.4118	29.4118	17.6471	-0.576471	1.00588	0.0556412	3.12471	0.828235	1.13824	34.4706	0.353353	1.01765	0.891176	151.876	49.3253	0	0.403064
0	c18norep25	MAARSLARRALRVAGGDARSGGPVARDTQLGAQWRWIAEGLVENLNPPGADA	52	0	0	0	0	0	1	0	122.035	0.326923	0.0384615	6.29269	1.90142	30.7692	57.1769	-0.325	38.4615	2.61288	-349.885	8.84423	0.104423	0.134615	0.446385	-0.065	0.0163462	1.02635	0.944038	13.4615	21.1538	26.9231	36.5385	-0.325	1.04404	0.0422077	2.63942	0.693269	1.31154	30.6538	-0.0061346	0.965192	1.38038	131.469	49.7321	0	0.528856
0	c18norep26	MARGRRAKWGPLQGVLCSRLHRC	23	0	0	0	0	0	1	0	132.544	0.347826	0.26087	7.14348	1.85655	39.1304	54.1826	-0.5	26.087	2.94478	-680.8	8.99565	0.0886957	0.304348	0.437478	0.0921739	0.237391	1.0187	0.973043	30.4348	21.7391	21.7391	26.087	-0.5	1.00174	0.0486	2.85652	1.11087	1.50652	32.8696	0.236217	1.11478	1.17348	143.765	50.7917	0	0.432825
0	c18norep27	MSRLAAFCLPVCVTRPGVRPNLRSADCSLIDVAVNSSALGVQLVSGSETPDLFSAR	56	0	1	0	0	0	0	0	122.134	0.410714	0.0178571	6.05571	1.92094	33.9286	50.7429	0.426786	37.5	2.85821	-1531.5	9.44286	0.0567857	0.0892857	0.438	0.180536	0.146429	0.981429	1.00929	8.92857	30.3571	30.3571	26.7857	0.426786	0.983214	0.0478036	2.84304	0.26375	1.59286	28.4286	0.250893	1.20268	1.11214	133.37	50.5463	0	0.605304
0	c18norep28	MECTTDCISTGTQDMLGTT	19	0	0	1	0	0	0	0	122.763	0.0526316	-0.157895	5.24053	1.93156	15.7895	42.5211	-0.142105	10.5263	2.57263	-478.009	6.55789	0.288421	0	0.441053	0.091579	0.0289474	0.956842	1.04789	0	10.5263	15.7895	21.0526	-0.142105	0.913158	0.0696	2.58105	0.132632	1.5	28.1053	0.909474	1.14316	1.20789	129.526	50.18	0	0.312326
0	c18norep29	MVTSLEQRTTRVPKER	16	0	0	0	1	0	0	0	137.591	0.3125	0.125	6.66937	1.94139	56.25	28.1438	-1.14375	18.75	2.6475	10.3943	8.8375	-0.064375	0.25	0.4575	-0.16375	-0.14	1.0275	1.02125	25	18.75	12.5	25	-1.14375	1.055	0.0557	2.94375	0.925625	0.928125	43.0625	0.0590625	0.869375	0.94375	151.619	48.8275	0	0.314831
0	c18norep2	MTPASGATASLGRLRARPRSRWDAAYLPAVAAVCVARASHVPNGTLRFGVCKARRTMRPLPRRIEVRTKRGPQRPAAPERSPQPRLPPSRHPSRRGPRRHLSGCSAPACRIPTGCRCPCGRPS	123	0	0	0	1	0	0	0	126.824	0.495935	0.195122	6.91772	1.89954	48.7805	90.8715	-0.695935	25.2033	2.62154	-1822.25	9.14553	0.0529268	0.243902	0.454789	-0.0428455	-0.0036585	0.947236	0.95374	24.3902	14.6341	31.7073	21.9512	-0.695935	0.963984	0.050648	2.65081	0.731463	1.25772	35.2033	-0.203504	0.927967	1.03358	137.256	49.7354	0	0.548747
0	c18norep30	MCEPIGYCTTSSLEIR	16	0	1	0	0	0	0	0	129.581	0.25	-0.0625	5.72938	1.90445	37.5	60.5562	0.11875	18.75	2.9725	-487.6	8.5375	0.0975	0.0625	0.448375	0.23875	0.223125	0.955	1.04625	6.25	25	25	25	0.11875	0.9575	0.049125	2.915	0.628125	1.64375	29.5625	0.998437	1.14125	1.12375	142.044	50.9244	0	0.396758
0	c18norep31	MSLKISKSYEIWDIFCTGCVCLCQFLININVGQSCLFSISKF	42	0	0	0	0	1	0	0	131.483	0.214286	0.0238095	5.84357	1.89342	28.5714	55.1619	0.833333	28.5714	3.42738	-989.251	10.4143	0.0811905	0.0714286	0.426238	0.419524	0.336667	0.984286	1.08738	7.14286	42.8571	23.8095	14.2857	0.833333	0.974762	0.0475548	3.23214	0.637381	1.93214	26.8333	1.071	1.30429	1.10643	145.852	51.6586	0	0.359497
0	c18norep32	MRSNARLPEEIARRPPGRSTPARTRNALLLVLFYKDVCVDIPGHSIPPGDLLFPQLRRRGGRARWPRRCWDRGEQRGGH	79	0	0	0	1	0	0	0	133.109	0.455696	0.126582	6.71873	1.87601	43.038	89.1394	-0.851899	24.0506	2.82519	-3215.8	9.67722	0.0481013	0.240506	0.458975	-0.0213924	-0.0083544	0.970253	0.957089	24.0506	24.0506	27.8481	21.519	-0.851899	0.987848	0.0475835	2.91608	0.898734	1.21076	36.1266	0.0359747	0.927722	1.13253	146.151	49.6105	0	0.491625
0	c18norep33	MRSNARLPEEIARRPPGRSTPARTRNALLLVLFVSSDQMFKWTGFCRSSFVSTDGNGLWAFDFL	64	0	0	0	1	0	0	0	131.472	0.453125	0.0625	6.26375	1.90003	35.9375	61.4188	-0.215625	25	3.01484	-2171.2	10.2453	0.051875	0.140625	0.438031	0.090625	0.00296875	0.992188	0.994219	14.0625	29.6875	28.125	25	-0.215625	1.00438	0.0541547	3.0325	0.639375	1.31328	31.8281	0.164516	1.13	1.13859	144.323	49.8645	0	0.529237
0	c18norep34	MVSRDVSAWPHLEKAEGRKLWNGEAGDWSRIQGL	34	0	0	0	1	0	0	0	131.614	0.294118	0	6.18	1.88566	38.2353	22.4941	-0.755882	26.4706	2.80971	-1174.6	9.39118	0.08	0.176471	0.444912	-0.0529412	-0.0302941	1.04294	0.953824	17.6471	26.4706	26.4706	29.4118	-0.755882	1.055	0.0410088	2.88471	1.235	1.22647	34.1471	0.303353	0.878235	1.32529	141.3	49.2653	0	0.401778
0	c18norep35	MEKGFHISRVRGRSPTFDVPGEFLIFPWRVSERISSDRRDPRRLPRETLGQEALFL	56	0	0	0	1	0	0	0	136.31	0.5	0.0535714	6.44571	1.8908	48.2143	73.3679	-0.655357	21.4286	2.97161	-1716.6	10.3518	-0.00875	0.214286	0.457679	0.0167857	-0.0494643	0.988929	0.987321	21.4286	30.3571	25	21.4286	-0.655357	1.03321	0.0516161	3.08018	0.788393	1.19018	36.1071	0.100982	0.968571	1.12714	150.927	49.4404	0	0.5042
0	c18norep36	MPPARCAWRGLAGFLRAEELLNKTVKRKTHRLLRENSLYTCVRAPGLIAPCWMCQKEECKDSEARWAVPSPSPK	74	0	0	0	0	0	0	1	132.013	0.445946	0.0945946	6.45486	1.87764	43.2432	85.0311	-0.517568	27.027	2.90662	-2236.35	9.99189	0.00283784	0.202703	0.434905	0.0391892	0.0451351	1.04622	0.945676	20.2703	22.973	21.6216	32.4324	-0.517568	1.05946	0.0436635	2.91676	1.05122	1.33784	35.8514	0.380568	1.03743	1.07986	143.801	49.6111	0	0.623876
0	c18norep37	MVAAVPVDFWDSFSCSVQ	18	0	0	1	0	0	0	0	127.473	0.222222	-0.111111	5.445	1.92686	27.7778	47.1167	0.833333	33.3333	3.21722	-601.398	11.1611	0.0733333	0	0.409833	0.358889	0.228889	0.983333	1.06722	0	38.8889	22.2222	16.6667	0.833333	0.996111	0.0613222	3.03611	0.454444	1.75556	24.7222	0.600722	1.13444	1.07278	137.806	50.9733	0	0.585151
0	c18norep3	MLLLQRLQFQMAKCMEAEMDLLEFSINHCSSVRGPIMMIPTQPGPPTAYIQSSEEAEWHCLYSPQMLQNQQEGRL	75	0	0	0	1	0	0	0	133.202	0.413333	-0.0533333	5.822	1.89667	42.6667	64.312	-0.277333	24	2.95947	-2316.9	9.51067	-0.0124	0.08	0.433213	0.170933	0.0624	1.06467	0.968	8	25.3333	22.6667	36	-0.277333	1.05587	0.0450467	3.03653	0.681467	1.346	33.2133	0.576333	1.24093	1.12587	146.632	49.7269	0	0.468405
0	c18norep40	MGTSEVLAACTQNQTPSFTCLRMYEKKRKIFYSILRDLLGS	41	0	0	0	0	0	0	1	132.245	0.390244	0.0731707	6.21415	1.90322	36.5854	68.6295	-0.170732	24.3902	3.01171	-1534.88	9.58537	0.0365854	0.146341	0.437537	0.0941463	0.0631707	1.02073	1.02073	14.6341	29.2683	19.5122	26.8293	-0.170732	1.01439	0.052039	3.02098	0.817561	1.35488	34.1463	0.67061	1.17098	1.08293	147.266	49.9983	0	0.61635
0	c18norep41	MEAHARFPRSLAFLTSLAVVGNRFGWSRCFLRSPAEQLVAPARREGVDLSEVLGVSLKRT	60	0	0	0	1	0	0	0	128.676	0.516667	0.0666667	6.375	1.90173	38.3333	65.0983	0.045	35	2.966	-2016.6	10.1867	0.00166667	0.166667	0.4341	0.111833	0.109833	1.037	0.994833	16.6667	31.6667	23.3333	33.3333	0.045	1.063	0.0452733	2.96967	0.633	1.40917	31	0.151383	1.14833	1.18933	141.84	50.196	0	0.574854
0	c18norep42	MLRIHICSGCTGIKRI	16	0	1	0	0	0	0	0	129.466	0.9375	0.1875	6.75188	1.90982	25	81.4188	0.64375	31.25	3.14688	-434.3	9.3875	0.11	0.25	0.442875	0.405	0.46125	0.971875	1.0975	25	31.25	18.75	12.5	0.64375	0.968125	0.0430125	3.06625	0.62625	2.00312	27.1875	0.64475	1.19	1.24125	143.088	52.4956	0	0.649733
0	c18norep43	MSESIIFRESSLGQARQPLVLCDAPARSEPDPRPSCETRPAPATELRSSGLLEGHSPTSGARAAGHCSRSRGWVPAAAGRAKGASWGVGIQKESLRRKSPSPPCLTWAAFSDCLCPECQERPQSWPTMLQKNRKDF	136	1	0	0	0	0	0	0	126.195	0.382353	0.0441177	6.25882	1.89787	49.2647	88.2309	-0.644118	22.7941	2.63816	-3365.96	8.72868	0.0678677	0.154412	0.451941	-0.06125	-0.0764706	0.987426	0.9425	15.4412	16.9118	32.3529	26.4706	-0.644118	1.0011	0.0494728	2.65074	0.751471	1.25846	34.2721	0.126559	0.974559	1.11169	135.021	49.2129	0	0.617235
0	c18norep44	MATVGHLDHLEWPLPRCWLQPGGSAHAVSFTEPEGAGTSRSPAPSKLAGGSSPGIAAAAQVMAAG	65	0	0	0	1	0	0	0	116.957	0.353846	-0.0153846	6.02954	1.90225	33.8462	65.1492	-0.0153846	32.3077	2.54769	-67.5	9.1	0.146	0.0923077	0.437077	0.0443077	0.0110769	0.995385	0.947077	9.23077	18.4615	35.3846	33.8462	-0.0153846	1.00385	0.0393846	2.50908	0.509077	1.39462	27.3385	-0.0657077	1.04585	1.37369	124.258	49.7191	0	0.481044
0	c18norep45	MKWKAVSKTDSGLMILFHGNKLVLLSI	27	0	0	0	0	1	0	0	129.596	0.407407	0.111111	6.37333	1.90329	25.9259	22.537	0.525926	37.037	3.1837	-585.1	11.4037	0.0166667	0.185185	0.418556	0.273333	0.158148	1.07185	1.02407	18.5185	40.7407	22.2222	29.6296	0.525926	1.05593	0.0377037	3.24963	0.854074	1.54815	31	0.399111	1.33407	1.25741	144.615	50.4107	0	0.473738
0	c18norep46	MKLDWNNFHDLCIFIYIYF	19	0	1	0	0	0	0	0	148.431	0.263158	-0.0526316	5.69211	1.85955	5.26316	3.58947	0.489474	26.3158	4.02053	-269.3	14.0789	-0.0015789	0.105263	0.399	0.583158	0.342632	1.03842	1.07526	10.5263	57.8947	10.5263	15.7895	0.489474	1.03316	0.0488474	3.91053	1.16684	1.69737	28.5263	1.49574	1.24895	1.06632	170.958	51.52	0	0.562316
0	c18norep4	MNILQLKLPCKLKNEAEDNEHIEMIPHVLCMTHL	34	0	0	0	1	0	0	0	135.125	0.411765	-0.0588235	5.91176	1.89988	29.4118	68.5294	-0.108824	32.3529	3.04853	-759.5	10.5941	-0.0908824	0.176471	0.414882	0.304706	0.133529	1.15529	0.935882	17.6471	29.4118	14.7059	41.1765	-0.108824	1.13765	0.0296971	3.26529	0.637941	1.49265	34.8824	0.7425	1.26912	1.07412	149.982	49.8594	0	0.41783
0	c18norep50	MRKKHTKGNFKTKYHEQTGRLKGWELGGDAAYRSRGFSSPRAPDAGWGKWCVGPGPQGAAERPPLSISICHSFSYLGTKGPNFLLQMCSSMSNRGGMEDPLLPASWLFLKQLRAIL	116	0	0	0	0	1	0	0	128.297	0.448276	0.0862069	6.35974	1.87256	38.7931	37.9	-0.537931	20.6897	2.8131	-1605	9.49828	0.122328	0.172414	0.445233	0.00551724	-0.0399138	0.987069	0.956638	17.2414	24.1379	32.7586	24.1379	-0.537931	0.978534	0.0444957	2.80629	0.947931	1.27026	33.4483	0.253957	1.03	1.24724	139.699	49.4221	0	0.533157
0	c18norep51	MKQLQACLLPYIRGRARNC	19	0	0	0	1	0	0	0	134.683	0.421053	0.210526	6.76105	1.86644	36.8421	82.9842	-0.252632	31.5789	3.11	-658.9	9.40526	-0.0005263	0.210526	0.433316	0.162632	0.253158	1.05211	0.979474	21.0526	26.3158	15.7895	31.5789	-0.252632	1.02579	0.0463	3.05053	0.977895	1.52895	34.9474	0.710421	1.25895	1.02632	150.553	50.7921	0	0.398894
0	c18norep52	MTSAHRLWRVFQIYHILRFCDSQKAGHEKIPSSVYIYGSVSRCQL	45	0	0	0	1	0	0	0	135.684	0.488889	0.0888889	6.39511	1.90991	37.7778	51.4956	-0.166667	26.6667	3.15022	-1749.9	10.3311	0.0157778	0.2	0.435156	0.184889	0.182222	0.995111	1.06222	20	35.5556	20	15.5556	-0.166667	0.998222	0.0500156	3.11822	1.08044	1.43333	32.5333	0.677244	1.02156	1.02956	151.264	50.6413	0	0.544696
0	c18norep53	MTSAHRLWRVFQIYHILRFCDSQKAGHEKIPSSVYIYGSDAHCSFGCEKFEEVDVVLVDG	60	0	0	0	1	0	0	0	132.828	0.45	-0.0333333	5.975	1.90146	31.6667	38.1767	-0.0983333	26.6667	3.06533	-2360.4	10.17	0.0561667	0.166667	0.4325	0.179667	0.15	1.016	1.0315	16.6667	35	18.3333	18.3333	-0.0983333	1.02733	0.04788	3.016	0.8975	1.50083	31.2833	0.811667	0.951833	1.12917	146.72	50.3602	0	0.552514
0	c18norep54	MTSAHRLWRVFQIYHILRFCDSQKAGHEKIPSSVYIYGSAPVP	43	0	0	0	1	0	0	0	133.66	0.44186	0.0697674	6.35488	1.90948	37.2093	64.1372	-0.148837	27.907	3.09279	-1690.1	10.986	0.0151163	0.186047	0.435279	0.180465	0.130233	0.981163	1.04535	18.6047	34.8837	23.2558	16.2791	-0.148837	0.996047	0.0462744	3.08558	1.04465	1.37674	32.3953	0.484907	0.968837	1.06628	149.137	50.367	0	0.527187
0	c18norep55	MTSAHRLWRVFQIYHILRFCDSQKAGHEKIPSSVYIYGSEKTRGILASKTDIHHKIMVKYSLKQVQSEKRKESQKWGWSFNCIKPEDYLPPNFQEANKVPDCLN	104	0	0	0	1	0	0	0	135.823	0.442308	0.0673077	6.30856	1.9034	42.3077	55.3606	-0.718269	22.1154	2.95404	-3958.8	10.1654	0.00913462	0.211538	0.441865	0.0140385	-0.0419231	1.0224	0.997019	21.1538	29.8077	22.1154	17.3077	-0.718269	1.02625	0.0449885	3.03356	1.19952	1.21538	37.9712	0.589702	0.880385	1.03115	150.157	49.2992	0	0.568957
0	c18norep56	MEEKIQVPSWKCLWLKRDEDEGPWKEEEPARKIIPLARLASASSSQCWLFLVSQDFIGVLNTGKSKSKATTDSTSGESYSLLTRWHFLTAFSHRRRDQYCVLPWWKGKKEPNRLPQDLFFSFLFFFFFLRRSLALSPRLECSGAISAH	148	0	0	0	1	0	0	0	134.648	0.513514	0.0405405	6.20547	1.88431	42.5676	63.7372	-0.377027	24.3243	3.09615	-1990.5	10.6581	0.00331081	0.168919	0.435986	0.0674324	-0.0085811	1.03074	0.988041	16.8919	32.4324	22.973	25.6757	-0.377027	1.0523	0.0498561	3.09324	1.00845	1.28682	34.4257	0.445311	1.08797	1.09155	148.092	49.5103	0	0.60938
0	c18norep57	MEEKIQVPSWKCLWLKRDEDEGPWKEEEPARKIIPLARLASASSSQCWLFLVSQDFIGVLNTGKSKSKATTDSTSEALIFFIKEKSLSQGSAEGV	95	0	0	0	1	0	0	0	129.605	0.442105	-0.0105263	5.99579	1.90509	46.3158	50.3442	-0.373684	27.3684	2.84979	-2209.5	9.66105	0.0137895	0.136842	0.446126	-0.0312632	-0.0772632	1.04463	0.979158	13.6842	28.4211	24.2105	28.4211	-0.373684	1.07263	0.0443979	2.902	0.941789	1.28	35.4632	0.433021	0.997789	1.17516	140.995	49.0936	0	0.557756
0	c18norep58	MRGALGRTGDGARVLLPIGRHLGGRGRLRLVAPGVSPPRGNRRLPGTGAWR	51	0	1	0	0	0	0	0	122.883	0.411765	0.196078	6.97373	1.86157	33.3333	35.1255	-0.447059	29.4118	2.62784	-702.1	8.81373	0.191765	0.235294	0.466412	-0.0201961	0.0735294	0.924706	0.965686	23.5294	23.5294	37.2549	23.5294	-0.447059	0.924706	0.0380882	2.66941	0.692745	1.34118	30.8824	-0.333843	0.991765	1.45902	134.08	50.231	0	0.558865
0	c18norep59	MPCIKSCFGRSQWHTSH	17	0	0	1	0	0	0	0	134.915	0.117647	0.117647	6.44294	1.89892	41.1765	91.6765	-0.594118	5.88235	2.98118	-230.2	9.17647	0.138235	0.235294	0.424706	0.205882	0.113529	0.962353	1.01706	23.5294	17.6471	29.4118	5.88235	-0.594118	0.928235	0.0601529	2.86294	1.01176	1.50294	31.1176	0.501824	1.01353	0.947647	142.953	50.4435	0	0.365769
0	c18norep60	MSSTGRSRSSGKRRISRACWSTTKRTRPSSSGTW	34	0	0	1	0	0	0	0	129.345	0.411765	0.264706	7.02059	1.94968	58.8235	137.794	-1.31471	5.88235	2.45382	-1018.8	6.99706	0.156176	0.264706	0.474588	-0.299412	-0.227353	0.877059	1.03088	26.4706	8.82353	41.1765	5.88235	-1.31471	0.871471	0.07035	2.535	1.12794	0.964706	37.6765	-0.219294	0.775882	0.997353	136.106	49.0615	0	0.408211
0	c18norep61	MRCAREAASRDLAFPDCPCVTWAAPDH	27	0	1	0	0	0	0	0	128.101	0.259259	-0.037037	5.99407	1.8962	29.6296	9.92222	-0.255556	29.6296	2.85519	-435.1	9.87407	0.0425926	0.148148	0.417148	0.128519	0.107778	1.05074	0.924815	14.8148	14.8148	14.8148	33.3333	-0.255556	1.07	0.0608481	2.73963	0.62963	1.51481	30.4074	0.510556	1.02667	0.997037	136.237	50.0574	0	0.525064
0	c18norep62	MHSPATGLPSISSWSLLDVVY	21	0	1	0	0	0	0	0	124.803	0.333333	-0.047619	5.81714	1.92428	33.3333	86.7762	0.514286	33.3333	3.02571	-428.7	10.8857	0.0547619	0.0476191	0.432429	0.288095	0.134286	0.944286	1.04619	4.7619	38.0952	38.0952	23.8095	0.514286	0.93619	0.0448143	3.0681	0.64	1.4619	26.5714	0.287429	1.25571	1.13381	137.271	50.4338	0	0.540988
0	c18norep63	MLCGVSRWVTGLSFRRRAVEV	21	0	1	0	0	0	0	0	132.533	0.380952	0.142857	6.62762	1.89867	33.3333	88.3952	0.37619	33.3333	3.19571	-549.6	10.1333	0.0609524	0.190476	0.430952	0.251429	0.354286	0.992857	1.08238	19.0476	38.0952	19.0476	23.8095	0.37619	1.00857	0.0492381	3.11095	0.857143	1.66667	28.2857	0.322571	1.13905	1.2381	145.943	51.6167	0	0.588311
0	c18norep64	MRTAGDGRPSLAGRWVPGFLLPSKQTFPFLT	31	0	1	0	0	0	0	0	127.271	0.354839	0.0967742	6.38097	1.86332	35.4839	78.0806	-0.119355	22.5806	2.96	-617.7	10.7613	0.13	0.129032	0.442484	0.0996774	-0.0145161	0.941935	0.988065	12.9032	29.0323	32.2581	22.5806	-0.119355	0.952903	0.050829	2.92226	0.619355	1.30161	30.5484	-0.0976129	1.17968	1.27097	139.842	49.7726	0	0.562719
0	c18norep65	MNAASAPAVHGEPLLARGRFV	21	0	1	0	0	0	0	0	120.228	0.238095	0.0476191	6.33619	1.91306	28.5714	24.4667	0.271429	42.8571	2.72476	-49.6307	10.2667	0.0314286	0.142857	0.421429	0.146667	0.114286	1.06143	0.939048	14.2857	23.8095	28.5714	42.8571	0.271429	1.08095	0.0348905	2.73381	0.362857	1.45238	27.5714	-0.167905	1.12714	1.3319	131.329	50.2148	0	0.536625
0	c18norep66	MYLSGKPIIINVTPRGSPW	19	0	1	0	0	0	0	0	129.148	0.315789	0.105263	6.37158	1.89821	36.8421	22.2053	0.0736842	26.3158	3.04579	-12.7	11.3526	0.0994737	0.105263	0.457263	0.216842	0.0852632	0.872105	1.05158	10.5263	36.8421	42.1053	10.5263	0.0736842	0.880526	0.0347526	3.13368	0.953158	1.41316	31.5263	0.0611579	1.00105	1.24579	143.926	50.4142	0	0.498219
0	c18norep68	MEQEGFKEICQGEAAGNEGKSQEAECQPERKYNRRYPSSLLCQRIC	46	0	0	1	0	0	0	0	132.751	0.26087	-0.0217391	5.98587	1.88044	54.3478	56.5891	-1.20217	15.2174	2.62413	-1302.85	7.21739	0.0502174	0.152174	0.45987	-0.158913	-0.0904348	1.05348	0.922391	15.2174	15.2174	23.913	30.4348	-1.20217	1.05783	0.0426283	2.645	1.02913	1.20978	39.1739	0.822109	0.83	1.1363	143.767	48.832	0	0.357384
0	c18norep69	MPHTQPGESTAEPALLQHFLDKEY	24	0	1	0	0	0	0	0	131.432	0.458333	-0.125	5.7225	1.88696	41.6667	56.2917	-0.845833	20.8333	2.72292	-374.2	10.0542	-0.0108333	0.125	0.4335	0.00666667	-0.15875	1.07583	0.913333	12.5	20.8333	20.8333	37.5	-0.845833	1.08542	0.0425	2.87375	0.7475	1.02292	36.25	0.423458	1.04125	1.10375	144.479	48.3646	0	0.544244
0	c18norep6	MKSFLLTLPPHQFLLKISSLKILTPLW	27	0	0	1	0	0	0	0	134.604	0.444444	0.111111	6.37741	1.86705	37.037	31.563	0.703704	37.037	3.52481	-978.508	13.5148	-0.107407	0.148148	0.41563	0.413704	0.167407	1.05556	1.02481	14.8148	48.1481	22.2222	33.3333	0.703704	1.0637	0.0383037	3.58556	0.764444	1.48704	31.5185	0.257667	1.6363	1.06296	153.37	50.3537	0	0.625798
0	c18norep71	MNVSKEVSKGSENAPCHISVHPTKSDLLM	29	0	0	0	0	1	0	0	125.656	0.344828	0	6.05	1.94226	41.3793	42.8103	-0.382759	24.1379	2.58621	-1079.7	8.95862	0.0303448	0.172414	0.436517	0.062069	-0.0841379	1.03103	0.955172	17.2414	20.6897	34.4828	24.1379	-0.382759	1.00621	0.0399965	2.78172	0.567241	1.30862	35.1724	0.261483	0.992759	1.04069	135.431	49.1069	0	0.318912
0	c18norep72	MPVSLPLPALQRHRAVASEKQLLPLHLGLALPAHGPPWRRCPRTLCWNVRSVSITTAPGAGPSCWTASTPAVQCACSR	78	1	0	0	0	0	0	0	124.794	0.397436	0.0897436	6.39654	1.89124	38.4615	82.4615	0.0307692	33.3333	2.86846	-2258.06	10.1462	0.0492308	0.141026	0.431705	0.172436	0.143333	0.982051	0.981538	14.1026	24.359	29.4872	28.2051	0.0307692	0.985385	0.0432051	2.83654	0.65359	1.48654	29.9487	0.0547051	1.1741	1.0809	134.99	50.3596	0	0.624703
0	c18norep73	MLGVFCADTRAWGACSWKDSGRTKPAGLVGRCSGSGGPQSRLGSGHGLGSAAWVWRE	57	0	0	0	0	0	1	0	120.85	0.263158	0.0701754	6.28649	1.86923	31.5789	27.3667	-0.268421	22.807	2.67193	-1433.84	8.09474	0.270877	0.140351	0.447754	-0.0042105	0.0817544	0.94193	0.980877	14.0351	21.0526	36.8421	21.0526	-0.268421	0.927895	0.0467754	2.5114	0.899649	1.49825	27.3158	0.210596	0.962281	1.44193	126.979	50.2256	0	0.438327
0	c18norep76	MLPSSLPSHHRLSKNPRSR	19	0	1	0	0	0	0	0	132.884	0.473684	0.210526	7.03105	1.93103	63.1579	87.9368	-1.2	15.7895	2.60263	-852.384	9.51053	-0.0805263	0.315789	0.453368	-0.0421053	-0.233158	0.98	0.910526	31.5789	15.7895	47.3684	21.0526	-1.2	0.953158	0.0491053	2.92474	0.732632	0.907895	40.3158	-0.450737	1.10526	0.767368	144.832	48.4289	0	0.366337
0	c18norep77	MCPTRSLLFSFHRTSRS	17	0	1	0	0	0	0	0	136.151	0.411765	0.176471	6.70118	1.92398	47.0588	83.7647	-0.311765	11.7647	3.08412	-989.4	9.87647	0.00411765	0.235294	0.431412	0.177647	0.0370588	0.965882	1.03118	23.5294	23.5294	29.4118	17.6471	-0.311765	0.957059	0.0709353	3.09059	0.517647	1.29412	32.2941	0.118824	1.30412	0.827647	149.388	50.2559	0	0.505095
0	c18norep78	MGHISMSPAADLLIVPILDFRFLSMSIILNMLFLL	35	0	0	1	0	0	0	0	129.895	0.6	-0.0285714	5.88257	1.91139	20	74.9371	1.47714	45.7143	3.51514	-1304.99	12.7571	-0.0757143	0.0571429	0.410829	0.607143	0.352857	1.06943	1.04086	5.71429	48.5714	22.8571	40	1.47714	1.07714	0.0413086	3.56429	0.111429	1.81429	23.5714	0.399229	1.70914	1.25371	148.34	51.6214	0	0.640393
0	c18norep79	MEKLEILTLFKVLLEAKLCQGQRYTI	26	0	1	0	0	0	0	0	135.85	0.423077	0.0384615	6.15538	1.87013	34.6154	-0.211538	0.315385	38.4615	3.31577	-851.1	11.0462	-0.0857692	0.153846	0.425692	0.232308	0.228846	1.13346	1.025	15.3846	42.3077	3.84615	42.3077	0.315385	1.15115	0.0355538	3.34577	0.955	1.51346	34.6154	0.938769	1.37577	1.19846	155.058	50.3992	0	0.608768
0	c18norep7	MLKRGRSGRAGHTVQGMETGAGLVLLQHPQLLEGSHPQAVPSQRRKRTV	49	0	1	0	0	0	0	0	126.386	0.367347	0.122449	6.64102	1.89942	42.8571	60.4204	-0.657143	26.5306	2.56592	-1140.2	8.39184	0.0863265	0.22449	0.451367	-0.0473469	-0.0079592	1.01367	0.974898	22.449	20.4082	26.5306	26.5306	-0.657143	1.00204	0.0416123	2.68408	0.717959	1.20408	34.6531	-0.0555102	1.01612	1.24796	137.743	49.5176	0	0.550146
0	c18norep80	MTLNLNFGVLFLFFYNVCSNSLC	23	0	1	0	0	0	0	0	132.89	0.347826	0	5.64652	1.87076	8.69565	15.9526	1.19565	30.4348	3.7	-950.5	11.7043	0.0856522	0	0.396261	0.61	0.383913	1.00739	1.05826	0	52.1739	30.4348	26.087	1.19565	0.954348	0.0421217	3.5313	0.22	1.9087	22.6522	1.01935	1.61652	1.1187	150.939	51.9443	0	0.5187
0	c18norep81	MTTESTHSKNVSTSSSSLGKHTQMHHTCVVSLSPVMVFCARNDS	44	0	1	0	0	0	0	0	125.59	0.454545	0.0227273	6.06023	1.96742	36.3636	56.7841	-0.293182	18.1818	2.60068	-1760.7	8.23182	0.0945455	0.159091	0.428977	0.0927273	-0.0325	0.985	1.02909	15.9091	18.1818	31.8182	15.9091	-0.293182	0.944318	0.0562227	2.72636	0.411591	1.31591	31.7273	0.258886	1.03818	0.943409	134.073	49.7295	0	0.585171
0	c18norep82	MRDPRRPGGGRRLSTPESGSRGAGARSRWPWPPTLTT	37	1	0	0	0	0	0	0	127.299	0.378378	0.162162	6.82514	1.88236	51.3514	93.7054	-1.34324	10.8108	2.44784	-276.078	8.36757	0.179189	0.216216	0.478676	-0.22973	-0.218378	0.871351	0.944324	21.6216	10.8108	43.2432	16.2162	-1.34324	0.884054	0.0546649	2.55784	0.938649	0.951351	36.2973	-0.482054	0.798108	1.22703	135.441	48.787	0	0.411551
0	c18norep83	MCRLVCHVSCPVYCQLAIPFCSLDRRSKRASPG	33	0	0	1	0	0	0	0	129.511	0.212121	0.121212	6.43485	1.88461	39.3939	93.103	0.227273	27.2727	3.08273	-1501.44	9.54848	0.0527273	0.181818	0.430182	0.296061	0.314545	0.970606	1.01364	18.1818	27.2727	24.2424	18.1818	0.227273	0.954242	0.0538788	2.9103	0.643333	1.7803	30.1515	0.699212	1.20606	0.911515	141.585	51.2755	0	0.474014
0	c18norep85	MELVEPGASGVTHRHDPWAQRASHCSKFNHPPFVWGNQERNRKANHLRNTEVSAVWNLDKTCRGRYLYLSQLSQQVSP	78	1	0	0	0	0	0	0	133.503	0.423077	0.0512821	6.29705	1.90559	39.7436	31.5179	-0.920513	21.7949	2.80103	-1484.86	9.36795	0.0452564	0.192308	0.438872	-0.0102564	-0.0537179	1.01141	0.969359	19.2308	24.359	28.2051	20.5128	-0.920513	0.998205	0.0447269	2.91115	0.995513	1.15705	36.0385	0.309218	0.883846	1.03013	145.131	49.274	0	0.622902
0	c18norep86	MRASRWGCCWLRGAEGQREREPARGGGRTHPDLAAAWARSSPFLSVSLSAPLYFLLALRL	60	0	1	0	0	0	0	0	128.658	0.45	0.0833333	6.453	1.87235	38.3333	58.3517	-0.206667	31.6667	2.95567	-378.2	9.84667	0.0508333	0.166667	0.43665	0.0716667	0.117167	1.02367	0.9625	16.6667	26.6667	26.6667	36.6667	-0.206667	1.0415	0.0467083	2.886	0.906833	1.37667	30.1167	0.197367	1.1615	1.24683	140.192	50.1752	0	0.6142
0	c18norep89	MLALFHFHLPPWDDAVRRPSVDASPSTLNFPDAELLNISFHHRVPGFYENSTVILILVPLNVRYFFLLGLLSKFFSLTLVRL	82	0	0	0	1	0	0	0	133.088	0.512195	0	6.06793	1.88875	26.8293	47.0038	0.495122	36.5854	3.3661	-594.2	12.5451	-0.0403659	0.121951	0.420085	0.362317	0.168171	1.02073	1.02085	12.1951	46.3415	24.3902	28.0488	0.495122	1.03646	0.0419098	3.40524	0.50378	1.48963	29.0122	0.349707	1.33439	1.09561	150.806	50.5378	0	0.579015
0	c18norep8	MNLIKKRKSSPTLSFSAQNPIRKTCSGPLSSLTSPTRGESGIL	43	0	0	0	1	0	0	0	124.347	0.372093	0.139535	6.46581	1.92716	51.1628	47.3558	-0.446512	20.9302	2.61674	-1304.3	8.67907	0.0676744	0.162791	0.462721	-0.0625581	-0.163488	0.942326	0.986279	16.2791	20.9302	41.8605	18.6047	-0.446512	0.933721	0.0474186	2.75256	0.57093	1.19535	35.9302	-0.0520698	1.0914	1.06	135.335	49.0802	0	0.350756
0	c18norep90	MTFSCASQRVDKENVIYMHYGILSHKKE	28	0	0	0	1	0	0	0	135.794	0.428571	0.0357143	6.19179	1.92465	35.7143	84.2571	-0.503571	21.4286	2.94429	-282.1	9.75	0.01	0.214286	0.430393	0.0946429	0.0396429	1.05429	1.01321	21.4286	28.5714	17.8571	21.4286	-0.503571	1.04179	0.0469643	3.02964	1.08107	1.29107	36.25	0.821857	0.925	1.04571	150.889	49.7182	0	0.488765
0	c18norep91	MSALHPLCTHSPGCCCLFFFLEGGVLFVYFSNFFLLEDQDRPKIHDQNVFALDFALEEAAILAAKPPGWKRGAPSGAPAG	80	0	1	0	0	0	0	0	126.539	0.3875	-0.0375	5.87988	1.86459	27.5	51.5337	0.27875	31.25	3.079	-1057.3	10.9238	0.0735	0.1	0.4218	0.239375	0.1195	1.0335	0.95975	10	32.5	25	31.25	0.27875	1.04662	0.0428075	2.955	0.497875	1.57187	27.9	0.473775	1.20988	1.24175	139.216	50.1986	0	0.612892
0	c18norep92	MTGCLWTFRKVSTCAMKRRRSKRRRATRTPQSALRLTRTPATGRPSVRAATS	52	1	0	0	0	0	0	0	131.552	0.461538	0.288462	7.17269	1.93001	46.1538	104.115	-0.842308	21.1538	2.68654	-2181.49	8.82692	0.0430769	0.288462	0.447981	-0.139231	-0.0507692	0.976923	1.01635	28.8462	13.4615	19.2308	21.1538	-0.842308	0.989231	0.0650769	2.75288	0.934423	1.10288	37.7115	-0.138135	0.956731	0.968462	142.913	49.6829	0	0.62518
0	c18norep93	MRRLRRSMSRDDPNRWCQHSFPEKLKSRTGAH	32	0	0	0	1	0	0	0	140.592	0.3125	0.1875	6.95656	1.90966	53.125	102.378	-1.65938	9.375	2.71531	-637.1	8.7875	-0.006875	0.34375	0.451	-0.159688	-0.19	1.02375	0.928438	34.375	12.5	25	18.75	-1.65938	1.01438	0.0636406	2.90563	1.15125	0.93125	42.0625	0.08075	0.863437	0.880313	152.037	48.6225	0	0.292897
0	c18norep94	MSPPRLSSSLGAHLPCIVPSPVLDCIRPRLLRVVPLNPKTPNVHQLQSHWRYSCGLLLRPTQHT	64	0	0	0	1	0	0	0	130.006	0.46875	0.09375	6.45219	1.89192	42.1875	71.6578	-0.13125	29.6875	2.97438	-600.7	10.6266	-0.0026563	0.171875	0.440484	0.227187	0.112969	0.959375	0.995	17.1875	31.25	32.8125	20.3125	-0.13125	0.947187	0.0413266	3.07719	0.623594	1.40391	32.9531	0.104688	1.21203	0.949375	143.689	50.1756	0	0.458437
0	c18riboseqorf10	MSHSYKKAISDEALRPFQMDYFGGLPPGQYATRMTGQVHGSGCHLRSAPCDLGASQRKLSSNFSEIDAGLFSQGKSAAYTDIGATKPVEQRETAS	95	0	0	0	1	0	0	0	125.207	0.357895	0.0105263	6.07063	1.91006	38.9474	45.2653	-0.561053	22.1053	2.62211	-2540.2	8.52842	0.116105	0.136842	0.448716	-0.0665263	-0.0970526	0.992947	0.968632	13.6842	20	29.4737	24.2105	-0.561053	0.988	0.0510389	2.63684	0.713368	1.20895	33.4	0.365274	0.956737	1.18768	136.107	49.1853	0	0.494754
0	c18riboseqorf13	MPVCAFWSEERRPWPLPGKSIYF	23	0	0	0	1	0	0	0	138.853	0.434783	0.0434783	6.23391	1.84293	47.8261	96.3	-0.308696	17.3913	3.32783	-874.8	12.387	0.0126087	0.130435	0.433957	0.217391	0.0852174	0.958696	0.986957	13.0435	34.7826	30.4348	21.7391	-0.308696	0.999565	0.045613	3.23478	1.30565	1.36304	33.087	0.359	1.02174	1.12348	153.026	49.9539	0	0.426777
0	c18riboseqorf14	MPVCAFWSEERRPWPLPGKNPLHMACYQQSSTMILSIT	38	0	0	0	1	0	0	0	133.519	0.368421	0.0263158	6.09711	1.89165	42.1053	103.055	-0.210526	21.0526	3.06211	-1519.2	10.6316	0.0213158	0.105263	0.429868	0.218684	0.0860526	0.993158	0.990526	10.5263	26.3158	28.9474	26.3158	-0.210526	0.991579	0.0471868	3.08	0.894211	1.38289	32.2105	0.362526	1.16368	1.06289	145.832	50.0334	0	0.403874
0	c18riboseqorf23	MPCFWFFSTRMSAWISLDTRYPPGTCFSRSSADAAGGRAGPGAAGTEVSSGVDIDRFDNVRALRAREGTRHFTLQIPNLFLKIMFKTYGKNK	92	0	0	0	1	0	0	0	128.825	0.445652	0.0652174	6.26054	1.90143	31.5217	31.9098	-0.284783	22.8261	2.89424	-3279.3	9.85435	0.1175	0.152174	0.440946	0.0440217	-0.0132609	0.97413	0.998696	15.2174	26.087	27.1739	20.6522	-0.284783	0.98413	0.0539859	2.86783	0.716848	1.32174	31.6304	0.262141	0.996522	1.20772	141.023	49.8403	0	0.571949
0	c18riboseqorf24	MSRSLSLTERISSDRRDPRRLPRETLGQEALFF	33	0	0	0	1	0	0	0	136.299	0.484848	0.0606061	6.45697	1.91301	54.5455	93.3697	-0.869697	21.2121	2.84636	-661.2	9.18788	-0.0639394	0.212121	0.462455	-0.0866667	-0.132424	1.02182	0.967273	21.2121	24.2424	24.2424	30.303	-0.869697	1.05394	0.059803	3.03515	0.67303	1.03636	38.2424	0.117424	1.10485	1.00758	150.733	48.9824	0	0.386906
0	c18riboseqorf25	MLRLRSWWFREPQDNIPQLTFGNFNSGRHVRKGSLWGTQNGKGLPHQSCPRTLSNF	56	0	0	0	1	0	0	0	134.755	0.357143	0.107143	6.41964	1.87733	39.2857	55.8768	-0.896429	14.2857	2.9325	-1975.6	9.52143	0.117143	0.178571	0.447571	0.0166071	-0.0807143	0.960536	0.977857	17.8571	26.7857	35.7143	14.2857	-0.896429	0.938929	0.0477179	3.00429	0.928571	1.17857	34.8036	0.137179	1.00179	1.13214	146.568	49.4009	0	0.394175
0	c18riboseqorf26	MDGEGTWLESLCPAALLRP	19	0	1	0	0	0	0	0	125.454	0.210526	-0.105263	5.70789	1.84868	31.5789	50.3053	0.0947368	31.5789	2.93579	-501.2	9.85263	0.0747368	0.0526316	0.432158	0.182105	0.123158	1.05158	0.922105	5.26316	26.3158	26.3158	47.3684	0.0947368	1.05842	0.0397368	2.91421	0.627368	1.5	28.2632	0.465579	1.33632	1.34842	135.632	49.9353	0	0.43581
0	c18riboseqorf28	MEKGPGWKAFAPLLCSAHKRTPEMSRAVCSSPLCDEMCLSPYPCENTCGVAASILVFDLSKDDLIPL	67	0	1	0	0	0	0	0	125.886	0.328358	-0.0298507	5.88537	1.88506	35.8209	57.9358	0.122388	28.3582	2.91746	-1557.5	9.88806	0.0528358	0.104478	0.430299	0.193881	0.101791	1.02045	0.952836	10.4478	25.3731	26.8657	31.3433	0.122388	1.01836	0.0462582	2.86716	0.568657	1.56866	30.806	0.585851	1.20254	1.09896	136.724	50.0012	0	0.557241
0	c18riboseqorf29	MISSVITYRASPCGLGAPSGAILMALGALLPFSIIMWTTGATAQSKTLQFLSGLN	55	0	1	0	0	0	0	0	120.044	0.381818	0.0363636	6.01218	1.91285	25.4545	38.7109	0.838182	38.1818	2.98236	-10.5	10.1073	0.109636	0.0363636	0.430964	0.264545	0.194	0.985091	1.04145	3.63636	32.7273	30.9091	32.7273	0.838182	0.984	0.0422036	2.91727	0.374727	1.62091	24.4909	0.224764	1.37364	1.35564	132.449	50.9575	0	0.609558
0	c18riboseqorf2	MNDKFSSMCMSGFCTCISNLSVCMKCMFIEIQDI	34	0	1	0	0	0	0	0	131.062	0.0882353	-0.0294118	5.62206	1.92015	26.4706	88.4029	0.661765	17.6471	3.20176	-1249.1	9.09706	0.105882	0.0588235	0.415853	0.438235	0.274412	1.02265	1.03324	5.88235	26.4706	23.5294	20.5882	0.661765	0.980588	0.0601471	3.07	0.29	1.92941	27	1.09474	1.36706	1.07	142.253	51.3556	0	0.394961
0	c18riboseqorf31	MWLLEKSKGMWLTWGVFRSFARVGKGVGSRAAGPRPPRLAASK	43	0	1	0	0	0	0	0	127.937	0.418605	0.186047	6.76721	1.87195	39.5349	19.8767	-0.213953	27.907	2.91814	-499.9	10.4767	0.102558	0.209302	0.437326	0.0258139	0.0460465	0.998372	0.979767	20.9302	27.907	30.2326	27.907	-0.213953	1.01349	0.0435023	2.86186	1.1393	1.33256	32.0233	-0.0807209	1.04465	1.35651	139.056	49.8921	0	0.608548
0	c18riboseqorf32	MPYLRINISRNVQCRFLFKILGYFMELGS	29	0	1	0	0	0	0	0	138.435	0.517241	0.103448	6.32897	1.87765	31.0345	50.5	0.331034	27.5862	3.47138	-1183.7	11.4379	-0.0017241	0.137931	0.432069	0.353448	0.254483	1.00448	1.05	13.7931	44.8276	24.1379	24.1379	0.331034	1.00138	0.0430931	3.44621	0.815862	1.56379	30.9655	0.723069	1.30586	1.16828	158.538	51.1114	0	0.601142
0	c18riboseqorf33	MKDAVPERKRASPKGDFAGGISFQNPRGTRCISDLD	36	0	0	0	1	0	0	0	126.442	0.25	0.0555556	6.30083	1.90399	41.6667	30.1667	-0.869444	19.4444	2.54194	-1175.3	8.53889	0.122778	0.194444	0.463722	-0.155	-0.198889	0.970556	0.934722	19.4444	16.6667	30.5556	16.6667	-0.869444	0.979444	0.0549944	2.61528	0.648056	1.1875	37	0.152333	0.818333	1.16417	136.489	48.7489	0	0.278114
0	c18riboseqorf34	MPRQSCWRRRANLPAP	16	0	1	0	0	0	0	0	138.094	0.25	0.25	7.08375	1.88472	56.25	214.512	-1.23125	18.75	2.86437	-232.4	9.90625	-0.036875	0.25	0.445688	-0.029375	-0.041875	0.98125	0.91625	25	12.5	31.25	25	-1.23125	0.984375	0.0562625	2.9525	1.12375	1.1	39.25	-0.219562	0.995	0.863125	149.238	49.4019	0	0.338574
0	c18riboseqorf35	MTHNSGSGPGTSNIIK	16	0	1	0	0	0	0	0	116.937	0.125	0.0625	6.15625	1.95515	31.25	39.225	-0.6125	12.5	2.24375	-7.1	7.03125	0.284375	0.125	0.46775	-0.064375	-0.2175	0.87375	0.99375	12.5	12.5	56.25	6.25	-0.6125	0.821875	0.0389063	2.45125	0.32	1.22188	31.125	-0.196813	0.82625	1.32875	123.581	49.2275	0	0.236257
0	c18riboseqorf36	MISVVITNLVQVCSLNEYA	19	0	1	0	0	0	0	0	127.407	0.263158	-0.0526316	5.63158	1.95246	21.0526	10.0579	1.15789	47.3684	3.23474	-707.7	10.4	-0.01	0	0.420526	0.451053	0.408421	1.01632	1.12158	0	47.3684	21.0526	26.3158	1.15789	1.00421	0.0329421	3.28	0.398947	1.84211	26.3158	0.868789	1.25684	1.11842	143.8	51.8847	0	0.527806
0	c18riboseqorf37	MSESIIFRESSLGQGASWGVGIQKESLRRKSPSPPCLTWAAFSDCLCPECQERPQSWPTMLQKNRKDF	68	1	0	0	0	0	0	0	131.261	0.323529	0.0294118	6.11132	1.89037	51.4706	84.5706	-0.626471	17.6471	2.83838	-2359.98	9.03529	0.0573529	0.132353	0.450456	-0.0052941	-0.0636765	0.990735	0.967206	13.2353	22.0588	30.8824	22.0588	-0.626471	0.9975	0.0516412	2.83956	0.887059	1.29412	35.1765	0.369515	1.02691	1.08059	141.316	49.2741	0	0.574126
0	c18riboseqorf40	MLFFLYLSSRCRWYLCRRCDGGSREVSLHL	30	1	0	0	0	0	0	0	139.691	0.333333	0.1	6.43133	1.84737	33.3333	77.6467	0.06	23.3333	3.475	-1669.73	10.3633	0.0326667	0.2	0.4258	0.322667	0.352333	1.01167	1.031	20	40	20	26.6667	0.06	0.994	0.0553767	3.313	1.06733	1.62667	29.5333	1.0047	1.35333	1.04467	156.207	51.376	0	0.56185
0	c18riboseqorf41	MVLEAAAAVVAAASLAAAGVGAAAAAAAPAGGIKWRISKS	40	1	0	0	0	0	0	0	107.368	0.4	0.05	6.20375	1.94658	20	13.975	1.135	65	2.5855	-157.923	9.94	0.0575	0.075	0.4097	0.084	0.2235	1.1135	0.972	7.5	22.5	20	55	1.135	1.16375	0.0323925	2.4125	0.44975	1.685	22.35	-0.10535	1.1105	1.54225	115.085	50.8263	0	0.659097
0	c18riboseqorf43	MREDVAEGLTLGAGVSRPLRVDWIGEARVATSVEAVL	37	0	1	0	0	0	0	0	123.595	0.432432	-0.0540541	5.99054	1.9151	29.7297	20.1189	0.262162	43.2432	2.79189	-1005.1	9.53243	0.0497297	0.108108	0.441514	0.0897297	0.163784	1.04243	1.01135	10.8108	32.4324	18.9189	37.8378	0.262162	1.08081	0.0381351	2.84649	0.589459	1.49459	29.027	0.259054	1.02351	1.39486	135.2	50.3808	0	0.624095
0	c18riboseqorf44	MPHSCSLSWCSGIQSWARWRG	21	0	1	0	0	0	0	0	133.147	0.238095	0.0952381	6.32905	1.88109	42.8571	78.9286	-0.371429	14.2857	3.09524	-740.4	9.11429	0.166667	0.142857	0.432952	0.183333	0.197143	0.936667	1.02429	14.2857	23.8095	38.0952	14.2857	-0.371429	0.91381	0.0564857	2.9119	1.3519	1.55238	27.3333	0.417619	1.0781	1.14238	139.133	50.8486	0	0.43671
0	c18riboseqorf45	MGSLHTAWNTERGCDTAELWSILRSSAQQTTLAFQPERASCNKVFKGESFCIFYFAVHYGRKLDIP	66	0	1	0	0	0	0	0	131.628	0.378788	0.0151515	6.05697	1.89879	33.3333	53.0729	-0.257576	24.2424	3.00742	-2354.5	9.86515	0.0690909	0.136364	0.431955	0.0936364	0.0533333	1.01803	1.00955	13.6364	28.7879	21.2121	24.2424	-0.257576	1.02712	0.0505167	2.95788	0.856364	1.375	31.7727	0.582303	1.03727	1.13803	144.233	49.9836	0	0.607511
0	c18riboseqorf46	MTICHSRLQRAGGSDLTRRKHIPQPWDLTE	30	0	1	0	0	0	0	0	134.214	0.4	0.0666667	6.452	1.90381	40	92.0533	-0.926667	20	2.77867	-1036.2	9.09	0.0503333	0.233333	0.450233	-0.0106667	-0.0353333	1.005	0.984333	23.3333	20	20	20	-0.926667	1.005	0.05449	2.91767	0.902333	1.18167	36.3	0.262133	0.973	1.053	145.73	49.4637	0	0.53084
0	c18riboseqorf48	MDYNVSFRETYYYQCDSTGESMVMMMRRRMMMMRHL	36	0	1	0	0	0	0	0	144.804	0.472222	0.0277778	6.1525	1.92327	30.5556	55.0639	-0.597222	8.33333	3.1275	-411	9.55833	0.0116667	0.166667	0.417361	0.229444	0.133611	1.06139	1.01056	16.6667	22.2222	13.8889	33.3333	-0.597222	1.01194	0.067375	3.25472	1.04806	1.19722	34.9167	0.948611	1.18028	1.05194	162.189	50.2378	0	0.583999
0	c18riboseqorf49	MMGNPGLALVAGTPPSRSCPQANSQTSSKSLLGHSAFCSS	40	0	0	0	1	0	0	0	117.026	0.3	0.05	6.06675	1.92428	42.5	61.72	-0.1	22.5	2.49875	-1381.8	7.855	0.15425	0.075	0.444075	0.03975	-0.06625	0.94775	0.95575	7.5	15	47.5	25	-0.1	0.9095	0.04825	2.49625	0.25175	1.37625	29.15	-0.017575	1.192	1.1415	124.055	49.554	0	0.31797
0	c18riboseqorf4	MPLALQLLHFLLYLFSAILGICIFIIRLETGLSINIIFRIKNRII	45	0	0	0	0	1	0	0	133.802	0.533333	0.0666667	6.24333	1.89628	20	32.8667	1.46889	51.1111	3.72111	-861.4	13.0733	-0.0915556	0.111111	0.424667	0.592667	0.472889	1.04756	1.10733	11.1111	57.7778	15.5556	31.1111	1.46889	1.08556	0.0310578	3.70822	0.445556	1.91889	25.0889	0.623867	1.55956	1.27244	155.74	52.3749	0	0.529266
0	c18riboseqorf52	MSSRRRGERDSVTDTEMNTPVSTGCL	26	0	1	0	0	0	0	0	128.328	0.307692	0	6.09462	1.946	42.3077	93.2808	-0.976923	11.5385	2.42923	-421.8	6.87692	0.133077	0.153846	0.464192	-0.138077	-0.159615	0.949231	0.989615	15.3846	11.5385	30.7692	19.2308	-0.976923	0.933077	0.0633885	2.62923	0.474615	1.11538	36.0385	0.225692	0.882692	1.06385	136.888	49.0785	0	0.317394
0	c18riboseqorf54	MPVPARVCARVNCREGENITGLLRIPD	27	0	1	0	0	0	0	0	127.736	0.259259	0.037037	6.27	1.90107	33.3333	59.8481	-0.0777778	33.3333	2.82815	-363	9.4	0.0477778	0.148148	0.448852	0.164074	0.167037	0.985926	0.980741	14.8148	25.9259	25.9259	25.9259	-0.0777778	0.998519	0.0382222	2.91074	0.457037	1.57407	32.3333	0.282037	1.00148	1.16259	140.056	50.5493	0	0.455194
0	c18riboseqorf55	MVTAHFRFSEDRKALTGSFEESLRGIEASGIGSKLPWKETQAGLLHDERSHQREQSSQPNLRHQTCDGAILDSSPQPTPCGAEANPLHGVLPELQTCE	98	0	0	0	1	0	0	0	127.533	0.408163	-0.0510204	5.94898	1.90337	43.8776	58.8255	-0.738776	22.449	2.61592	-1447.9	8.46633	0.0594898	0.142857	0.450143	-0.0527551	-0.107041	1.02806	0.944184	14.2857	19.3878	27.551	28.5714	-0.738776	1.0349	0.0451541	2.71418	0.625918	1.20357	34.5714	0.306959	0.977245	1.1501	137.474	48.9612	0	0.465607
0	c18riboseqorf56	MKTVRLHSILQWPPLLQQMQSFASTCSERWMTIKEMEMCSFPL	43	1	0	0	0	0	0	0	137.25	0.395349	0.0232558	6.05977	1.90145	44.186	71.9744	-0.072093	20.9302	3.17907	-1617.96	10.5442	-0.0383721	0.116279	0.420163	0.255349	0.113256	1.06581	1.00837	11.6279	27.907	18.6047	32.5581	-0.072093	1.0614	0.053193	3.2207	0.845581	1.4	32.9535	0.499047	1.3393	1.04698	150.595	50.0856	0	0.606758
0	c18riboseqorf59	MKKEQKRDLTVAERGIFFPRWRLLHDRTRSI	31	0	1	0	0	0	0	0	142.742	0.483871	0.16129	6.86452	1.89603	45.1613	54.929	-0.987097	22.5806	3.05742	-612.6	10.7161	-0.0670968	0.322581	0.446516	-0.0464516	-0.0545161	1.0629	0.992581	32.2581	29.0323	9.67742	22.5806	-0.987097	1.1	0.0553677	3.2171	1.22194	1.08871	40.9032	0.262032	0.930323	1.03484	158.929	49.2661	0	0.60106
0	c18riboseqorf60	MKQEKYIDAALQPLQMFGDNIPDRNIDPLD	30	0	1	0	0	0	0	0	133.745	0.3	-0.1	5.68567	1.89873	33.3333	79.54	-0.74	26.6667	2.845	-505	10.0933	-0.0033333	0.1	0.450267	0.00166667	-0.173	1.05033	0.921333	10	26.6667	20	26.6667	-0.74	1.049	0.0497567	3.06067	0.662333	1.14	38.7	0.6039	1.00533	1.08533	148.8	48.5323	0	0.479409
0	c18riboseqorf61	MTDPFFLPSMPQRKIPKGWSEERCRWTSSRGGCSDLLRGASETGD	45	0	1	0	0	0	0	0	130.385	0.355556	0.0222222	6.162	1.88183	46.6667	67.58	-0.884444	11.1111	2.71356	-112.6	8.58444	0.136222	0.155556	0.459067	-0.076	-0.132222	0.955333	0.952667	15.5556	17.7778	33.3333	20	-0.884444	0.958444	0.0572556	2.73889	0.855778	1.19778	34.9778	0.259267	0.956667	1.17133	139.433	49.0244	0	0.416874
0	c18riboseqorf62	MSRVELAESRALLHPTGLCVLGLARGEPRWQSSRTRP	37	1	0	0	0	0	0	0	129.197	0.351351	0.0810811	6.50784	1.893	45.9459	73.9189	-0.397297	29.7297	2.8027	-1192.48	9.23243	0.00945946	0.189189	0.446892	0.0381081	0.0683784	1.02054	0.97	18.9189	24.3243	27.027	35.1351	-0.397297	1.03486	0.0440703	2.88162	0.760541	1.29189	33.1081	0.0641622	1.1427	1.16595	140.932	49.8708	0	0.585697
0	c18riboseqorf64	MSASGSKAGAVSPGGLSGISRGSQNGFFPGRSRLLPAPSLHPPPALCKGPRGRRRKHGEGPERRGTREAYVGKRSPLPLCSLPPGLEWLLSLLALRFREMTFSCARRECYFR	112	0	0	0	1	0	0	0	126.434	0.464286	0.125	6.60036	1.86902	47.3214	78.0875	-0.498214	22.3214	2.74098	-2478.5	9.20714	0.0908929	0.196429	0.455866	-0.0033929	-0.0148214	0.962679	0.94375	19.6429	22.3214	37.5	26.7857	-0.498214	0.969821	0.0435804	2.73518	0.738393	1.28929	33.25	0.00754464	1.06884	1.21812	138.014	49.5838	0	0.516231
0	c18riboseqorf6	MSAPAQSKELETYQAGGLCCASLAHIFPKHSQEPGNSVPLWPSLEHHICTLQSVDQLRDGYLRASELSLPPSIIS	75	0	0	0	1	0	0	0	126.35	0.466667	-0.04	5.9176	1.90389	42.6667	82.2027	-0.189333	29.3333	2.80813	-1747.2	9.44933	0.0233333	0.106667	0.441667	0.1064	0.0241333	1.014	0.9708	10.6667	26.6667	30.6667	29.3333	-0.189333	1.01507	0.0414133	2.85413	0.635867	1.36267	31.8533	0.402733	1.13413	1.09947	137.917	49.6257	0	0.508617
0	c18riboseqorf7	MKGWKNYKIRHCCLSVPRM	19	0	0	0	1	0	0	0	140.799	0.210526	0.263158	6.98842	1.86923	36.8421	33.4737	-0.58421	15.7895	3.18684	-714.8	10.5211	0.0478947	0.315789	0.422211	0.208421	0.201579	1.02158	0.993158	31.5789	26.3158	21.0526	15.7895	-0.58421	0.979474	0.0463737	3.16316	1.54474	1.48684	37.3684	0.726053	1.02	0.990526	155.058	50.5147	0	0.344727
0	c18riboseqorf8	MEELQDQALLSVCSTDVTTAHAWLTVLV	28	0	0	0	1	0	0	0	127.175	0.321429	-0.142857	5.47464	1.92777	21.4286	38.15	0.575	42.8571	3.04643	-956.5	10.1	0.00071429	0.0357143	0.41075	0.269643	0.234643	1.09429	1.05	3.57143	35.7143	7.14286	39.2857	0.575	1.09714	0.0477679	3.08429	0.479286	1.57143	27.5357	0.739643	1.31107	1.13179	139.243	50.6293	0	0.479785
0	c18riboseqorf9	MPTLCVKKLTPANIVAE	17	0	0	0	1	0	0	0	124.499	0.176471	0.0588235	6.16	1.91537	29.4118	56.3176	0.535294	41.1765	2.93294	-559.4	11.1235	-0.0235294	0.117647	0.418647	0.251176	0.152941	1.05824	0.995882	11.7647	29.4118	17.6471	35.2941	0.535294	1.06706	0.0330941	3.01353	0.506471	1.58824	32.7059	0.321941	1.21471	1.10471	138.012	50.2794	0	0.368387
0	c19norep100	MCFSCLSFAHRKHCDISLVSAPRCDFDAHFCPAPE	35	0	0	0	1	0	0	0	130.143	0.228571	-0.0285714	5.94371	1.88954	31.4286	53.9171	0.131429	22.8571	3.08943	-72.5	10.2829	0.0414286	0.171429	0.410429	0.319143	0.187143	1.03657	0.957143	17.1429	22.8571	20	22.8571	0.131429	1.03657	0.0602086	2.89857	0.405429	1.72714	28.3714	0.756571	1.18514	0.907714	140.274	50.5954	0	0.352224
0	c19norep101	MPGHSRRWERGSSLPWMIKATPGAEAGESLELGKQKLQ	38	0	0	0	1	0	0	0	128.616	0.342105	0.0526316	6.35789	1.88051	50	78.8395	-0.868421	21.0526	2.62842	-76.7	8.86316	0.0689474	0.184211	0.452474	-0.109474	-0.118684	1.03763	0.924737	18.4211	18.4211	31.5789	34.2105	-0.868421	1.04711	0.0393368	2.72368	1.08553	1.11974	35.8684	0.0655263	0.979211	1.325	138.263	48.7824	0	0.345022
0	c19norep102	MLCDVWIFLIEWNLCFDSQG	20	0	0	0	1	0	0	0	138.756	0.15	-0.15	5.2995	1.84603	15	65.185	0.83	30	3.761	-10.8	11.79	0.078	0	0.4078	0.557	0.4215	1.0425	1.056	0	50	15	25	0.83	1.039	0.04893	3.561	0.819	1.97	23.7	1.29005	1.41	1.242	152.745	51.796	0	0.355682
0	c19norep103	MKTRRKLSVIMLCGVWIHLTD	21	0	0	0	1	0	0	0	136.257	0.333333	0.142857	6.60238	1.9049	23.8095	38.6333	0.385714	33.3333	3.30429	-16.4	11.2286	0.00904762	0.238095	0.41881	0.352857	0.32619	1.05095	1.07381	23.8095	38.0952	9.52381	23.8095	0.385714	1.04143	0.047919	3.36048	0.981905	1.65238	31.3333	0.57081	1.27476	1.14286	151.681	51.3348	0	0.442791
0	c19norep104	MRHHAQLIFVFLVETGFHHVDQDGLNLLTSLSGCLLLPKCWDYRREPPCLATSTFLNVSLYL	62	0	0	0	1	0	0	0	132.745	0.435484	-0.016129	5.98452	1.8745	24.1935	37.679	0.285484	32.2581	3.27339	-301.9	11.1129	0.0216129	0.129032	0.418484	0.336129	0.227258	1.03629	1.01613	12.9032	40.3226	19.3548	29.0323	0.285484	1.02419	0.04385	3.25806	0.627581	1.55403	28.9355	0.696387	1.33887	1.09403	148.458	50.6977	0	0.500164
0	c19norep106	MVSMGHRTTTASATLAHWPHRCPPCCSPVPGHPASGC	37	0	0	0	1	0	0	0	121.377	0.459459	0.054054	6.28162	1.90324	32.4324	41.7432	-0.17027	18.9189	2.62486	2.909	9.10811	0.175405	0.162162	0.423892	0.215676	0.12973	0.934865	0.969459	16.2162	10.8108	35.1351	18.9189	-0.17027	0.908649	0.0497838	2.5427	0.476486	1.54595	27.2162	0.0611081	1.04568	1.0573	127.17	50.4597	0	0.404244
0	c19norep107	MQAVPTVMNCSKVWIQEPVTRSGNSIPGH	29	0	0	0	1	0	0	0	126.624	0.206897	0.0344828	6.10103	1.93398	37.931	38.0034	-0.189655	24.1379	2.72655	-609	9.27931	0.105172	0.103448	0.441966	0.142069	0.05	0.947241	1.02793	10.3448	24.1379	34.4828	13.7931	-0.189655	0.932759	0.0410724	2.83172	0.63	1.42586	31.8966	0.107586	0.925172	1.13793	136.39	50.0962	0	0.318343
0	c19norep108	MWILRVLLGRHLPQWNASSEWCMAGPHGGSTQGLNTGKELARGVRTSGIWESAAWDHKESKSSATCWSLRPEGRPDFRDHPWMSLDWELYVDGSNFVNSQGERCVGYAVVTLDAVIEAKSLPQGTSAQKAELIALIRASELSEGKTVNIYTDSQYAFLTLQVHGALYKEKGLLNSGGKDVKY	182	0	0	0	1	0	0	0	128.513	0.395604	-0.0054945	6.03643	1.89675	34.0659	38.5852	-0.381868	28.022	2.83923	-290.1	9.40385	0.0900549	0.131868	0.441857	0.0181868	0.0121978	1.01467	0.989451	13.1868	29.1209	26.3736	26.9231	-0.381868	1.01549	0.0422357	2.87302	0.965879	1.30165	32.5879	0.473681	0.979121	1.24313	140.147	49.6149	0	0.606305
0	c19norep109	MRRGKPGEKREKSRERGGQGRGRGHGRVLAGQTRLAEAAAAA	42	0	1	0	0	0	0	0	124.039	0.333333	0.190476	7.02048	1.8901	47.619	20.7238	-1.35238	23.8095	2.23048	-650.3	6.80476	0.138095	0.309524	0.469571	-0.363095	-0.151667	1.03905	0.904048	30.9524	7.14286	26.1905	33.3333	-1.35238	1.05667	0.0420214	2.30357	1.00214	1.03452	37.9524	-0.180857	0.705238	1.43786	132.793	48.7719	0	0.399629
0	c19norep10	MAAAGSVRRGRRRPRRQ	17	0	1	0	0	0	0	0	133.502	0.294118	0.411765	7.91706	1.92519	58.8235	164.676	-1.57059	23.5294	2.42118	-142.8	7.51176	0.0141177	0.411765	0.473647	-0.338235	-0.0805882	0.988235	0.953529	41.1765	5.88235	23.5294	23.5294	-1.57059	1.01529	0.0623529	2.55235	1.08235	0.935294	41.2353	-0.608235	0.712941	1.10118	145.194	49.4724	0	0.355451
0	c19norep110	MREKEPPSPHRLSECSLHQMPPAASEGLSPENARQAGGPDEPDEAGSGDIRPS	53	0	0	1	0	0	0	0	123.468	0.320755	-0.0943396	5.89283	1.90319	56.6038	84.2868	-1.21887	16.9811	2.25642	-1675.43	7.82264	0.059434	0.132075	0.468245	-0.19434	-0.300755	0.997358	0.854151	13.2075	7.54717	41.5094	32.0755	-1.21887	1.01189	0.0426774	2.44623	0.523774	1.01038	37.3019	-0.0478868	0.838113	1.16132	130.77	47.8419	0	0.317378
0	c19norep111	MGTAPSASQGATVEARAVQRHDV	23	0	1	0	0	0	0	0	118.952	0.304348	0	6.12783	1.95654	34.7826	35.6783	-0.352174	34.7826	2.34087	-480	7.88696	0.0991304	0.130435	0.439652	-0.101739	-0.0373913	1.02696	0.986957	13.0435	13.0435	21.7391	30.4348	-0.352174	1.03957	0.0508696	2.40478	0.44	1.24348	31.087	-0.0472609	0.846957	1.23391	126.565	49.5357	0	0.55802
0	c19norep112	MYTPSASPIRYTHYIHLPAVPISTHTPASSICLDCCGRSSLVSLLPLSPFP	51	0	0	0	0	1	0	0	125.492	0.45098	0.0196078	6.08667	1.9134	37.2549	86.5843	0.345098	29.4118	2.99608	-1122.8	10.8333	0.0331373	0.0980392	0.436882	0.296275	0.14549	0.920196	1.0298	9.80392	31.3725	35.2941	19.6078	0.345098	0.92098	0.0466726	2.99157	0.47902	1.50392	28.6471	0.316804	1.22333	0.965686	139.124	50.5671	0	0.429695
0	c19norep113	MSPGPGPFSSRCKDAPGISERPQESFQTGSRSVAQARVQWCDHSSLHPRTPGLKRSSHPSLPRS	64	1	0	0	0	0	0	0	126.416	0.34375	0.078125	6.41297	1.91282	57.8125	87.1703	-0.996875	14.0625	2.49375	-886.412	8.35781	0.0865625	0.1875	0.463938	-0.118281	-0.19875	0.92625	0.947969	18.75	14.0625	42.1875	14.0625	-0.996875	0.926094	0.0542375	2.57812	0.676719	1.09844	36.1094	-0.142	0.893906	1.00406	134.762	48.7316	0	0.471586
0	c19norep114	MIRAPCTCLWGILWPMRNGAGHSWRRRCKGKLSSFSRMA	39	0	0	1	0	0	0	0	133.513	0.410256	0.205128	6.80513	1.87625	35.8974	67.4436	-0.284615	20.5128	3.07769	-1463.32	9.81282	0.107949	0.230769	0.430769	0.168462	0.187949	0.991795	0.99359	23.0769	23.0769	28.2051	23.0769	-0.284615	0.978718	0.0520308	2.9841	1.13538	1.51795	30.7692	0.262821	1.13179	1.19128	143.921	50.7756	0	0.612544
0	c19norep116	MSSRGQEAEEGSQGSETSARCRVPAAATAAEGTVPDSR	38	0	1	0	0	0	0	0	118.542	0.236842	-0.0526316	5.93316	1.94435	50	74.1105	-0.85	23.6842	2.15895	-1027.9	6.35	0.118158	0.105263	0.462579	-0.277105	-0.195526	1.00763	0.936053	10.5263	5.26316	31.5789	34.2105	-0.85	1.03158	0.0517921	2.22211	0.490789	1.11579	33.7105	0.0510526	0.78	1.25158	123.942	48.6716	0	0.328889
0	c19norep117	MLPGARHRDRSPRPQGILWAAEGSVQAQKQLQPSVSLEPSMRLSACCRSPLEISA	55	0	1	0	0	0	0	0	126.757	0.381818	0.0545455	6.30964	1.90868	52.7273	89.38	-0.434545	29.0909	2.68764	-1128.4	8.85273	0.00036364	0.145455	0.450673	0.00218182	-0.012	1.014	0.953091	14.5455	20	30.9091	30.9091	-0.434545	1.02345	0.0468782	2.75164	0.669273	1.28818	34.1636	0.0764727	1.10455	1.08818	137.164	49.4664	0	0.536422
0	c19norep119	MPEGPASALPQCDPHTYRPRPRTAWRPPEPWRCWVSCCCRCSQSPGNSARSL	52	0	0	0	1	0	0	0	130.816	0.365385	0.0769231	6.355	1.87148	51.9231	85.2827	-0.9	13.4615	2.76942	-97.1	9.09038	0.0923077	0.153846	0.448808	0.0315385	-0.0009615	0.918654	0.939038	15.3846	13.4615	36.5385	17.3077	-0.9	0.915769	0.0544885	2.71154	0.951731	1.31923	34.5769	0.228327	0.936538	0.916731	138.74	49.599	0	0.299396
0	c19norep11	MVSGATGRSEGNLARAGDAWAPG	23	0	0	0	1	0	0	0	114.25	0.173913	0	6.07217	1.90591	26.087	27.8087	-0.321739	30.4348	2.34	-371.3	7.47826	0.25913	0.0869565	0.450087	-0.126087	-0.0508696	0.97913	0.931304	8.69565	13.0435	39.1304	34.7826	-0.321739	0.976522	0.0418043	2.30478	0.569565	1.32609	27	-0.098087	0.888261	1.57696	119.4	49.5826	0	0.298548
0	c19norep120	MTAPTSWHCCESEVGARADASYSFFWVMSS	30	0	1	0	0	0	0	0	128.904	0.333333	-0.0666667	5.70433	1.92255	33.3333	45.6067	0.0166667	20	2.97733	-718.8	9.61667	0.108333	0.0666667	0.416	0.173	0.109333	1	1.01833	6.66667	23.3333	26.6667	26.6667	0.0166667	1.00433	0.0603267	2.826	0.845333	1.47333	26.8333	0.619767	1.046	1.123	137.213	50.329	0	0.581001
0	c19norep121	MRERWVDRARIPGRRVRERQGREAFELLR	29	0	1	0	0	0	0	0	144.816	0.413793	0.172414	7.10862	1.88824	55.1724	48.1379	-1.39655	24.1379	2.92379	-323.3	9.42759	-0.0931034	0.344828	0.464517	-0.15931	0.00103448	1.06621	0.966207	34.4828	24.1379	10.3448	31.0345	-1.39655	1.12897	0.052831	3.10241	1.30207	1.03103	41.7586	0.0894483	0.785517	1.13448	160.452	49.46	0	0.507694
0	c19norep122	MDLGALGLAGADGGRKGPVVRRRPPSGPVTWFGPWGTERTWVSPLPGREAEEPLPAAHP	59	0	1	0	0	0	0	0	122.999	0.40678	0.0169491	6.27085	1.85825	38.9831	57.6153	-0.511864	25.4237	2.62729	-1582.3	9.86441	0.155085	0.135593	0.455661	-0.0184746	-0.0533898	0.941695	0.932373	13.5593	22.0339	37.2881	27.1186	-0.511864	0.966949	0.0372288	2.65559	0.774407	1.25169	31.4915	-0.210441	0.907797	1.39712	132.132	49.3015	0	0.573478
0	c19norep125	MKGARIPHHLAQVEAPATLGEAAAHSRAAVAVAAMVTTTMAAAVVAAAVAAAVAAAVAAAVVAAVATVVAAEVTAAVSPPGDPAPAPPPATTVGAAEEMDINPGTLRRLLGCLTLTLSGRILNPSWVSSTGMP	133	0	0	1	0	0	0	0	114.028	0.593985	-0.0075188	6.03444	1.94374	22.5564	39.2211	0.736842	51.8797	2.63038	-4048.89	10.1609	0.0477444	0.0676692	0.417323	0.151278	0.162481	1.05158	0.992105	6.76692	23.3083	21.0526	43.609	0.736842	1.08398	0.0373293	2.61519	0.261654	1.55075	25.4812	-0.0856692	1.11015	1.32699	123.501	50.525	0	0.666677
0	c19norep127	MKGARIPHHLAQVEAPATLGDPAPAPPPATTVGAAEEMDINPGVKSQGMKPAGAGNLGFRASEDREFPAT	70	0	0	1	0	0	0	0	119.214	0.357143	-0.0285714	6.02871	1.90703	35.7143	44.0429	-0.421429	30	2.428	-2948.87	9.27286	0.101286	0.114286	0.444629	-0.0574286	-0.138429	1.01443	0.907571	11.4286	14.2857	31.4286	34.2857	-0.421429	1.03529	0.0390429	2.51114	0.430143	1.21786	32.4571	-0.127814	0.913143	1.32171	128.109	48.8761	0	0.611617
0	c19norep128	MNPPRPSAPAIGSWLPKARRVPENRHCIKEKAPGGLLKPEAALGQQWLMVYIGKVYHE	58	0	0	0	1	0	0	0	129.577	0.482759	0.0862069	6.46552	1.87596	43.1034	55.8621	-0.525862	29.3103	2.81828	-1285	10.5379	0.0194828	0.189655	0.443017	0.0410345	0.00068966	1.01741	0.94069	18.9655	25.8621	29.3103	29.3103	-0.525862	1.03155	0.0319052	2.89655	1.07948	1.25948	35.8103	0.144983	0.946552	1.20707	142.569	49.3762	0	0.51569
0	c19norep129	MLTAVSQPRPFLHMLPGTWTL	21	0	0	0	1	0	0	0	131.295	0.47619	0.0476191	6.20286	1.88081	28.5714	33.4333	0.361905	28.5714	3.21	-923	12.0952	0.0252381	0.0952381	0.412714	0.369524	0.165238	1.00619	1.01714	9.52381	33.3333	23.8095	33.3333	0.361905	0.999048	0.0468	3.26143	0.575238	1.40476	28.0952	0.0103333	1.46381	1.16571	145.586	50.501	0	0.482409
0	c19norep12	MCQQNVSCPRERPRGH	16	0	1	0	0	0	0	0	135.524	0.25	0.125	6.61562	1.89314	56.25	46.4188	-1.5	6.25	2.55563	-803.6	7.025	0.078125	0.25	0.456125	-0.035625	-0.01875	0.970625	0.92875	25	6.25	31.25	12.5	-1.5	0.933125	0.053425	2.63687	0.785625	1.2625	39.1875	0.295625	0.825	0.8675	144.162	49.4631	0	0.231789
0	c19norep130	MTLARGAKQLVVQDALLKQPRCARTL	26	0	0	0	1	0	0	0	128.148	0.384615	0.153846	6.60308	1.89805	34.6154	28.8115	0.0115385	42.3077	2.90577	-244.236	9.75	-0.0280769	0.192308	0.427538	0.0692308	0.143077	1.09769	0.989231	19.2308	26.9231	7.69231	38.4615	0.0115385	1.09577	0.0482808	2.93538	0.709231	1.40769	34.6538	0.317846	1.28654	1.09615	142.335	50.1408	0	0.502232
0	c19norep131	MSFTKLSLSAMPALASKMDEWVSPRKSVETTWKSEFQR	38	0	0	0	1	0	0	0	133.122	0.394737	0.0526316	6.20316	1.92537	50	48.7789	-0.481579	21.0526	2.88421	-178.698	10.1868	-0.0286842	0.157895	0.430974	-0.0213158	-0.130526	1.05684	0.981316	15.7895	23.6842	23.6842	31.5789	-0.481579	1.07289	0.0560842	2.97921	1.01316	1.11316	36.5789	0.212868	1.09026	1.05395	144.547	48.8542	0	0.46339
0	c19norep132	MRPWVEATTGHPRARPGVPRP	21	0	0	1	0	0	0	0	129.955	0.333333	0.142857	6.86476	1.88676	47.619	24.6095	-1.04286	19.0476	2.58952	-730.288	10.5048	0.0733333	0.238095	0.454429	-0.037619	-0.087619	0.915714	0.946667	23.8095	14.2857	33.3333	19.0476	-1.04286	0.950476	0.0444714	2.73333	0.92619	1.05714	36.2381	-0.584667	0.744762	1.14429	140.081	49.2171	0	0.447989
0	c19norep133	MGLESQHRSLGPQYLEPEPHNLEHRPQYLEQNPKI	35	0	1	0	0	0	0	0	136.547	0.342857	-0.0571429	6.038	1.87589	54.2857	68.3114	-1.38857	17.1429	2.70486	-988.4	9.38	-0.0488571	0.171429	0.455571	-0.0471429	-0.178571	1.046	0.898857	17.1429	22.8571	31.4286	31.4286	-1.38857	1.04	0.0314971	2.97514	0.982571	0.924286	40.6286	0.372371	0.944286	1.044	151.297	48.1897	0	0.344627
0	c19norep134	MQNPGIGSQTLNPTVWLLSIPRLDLGDPDPEQPKLDP	37	0	1	0	0	0	0	0	127.084	0.27027	-0.0810811	5.75054	1.87678	40.5405	20.3405	-0.589189	24.3243	2.72541	-1302.5	9.94595	0.0748649	0.054054	0.463189	0.0327027	-0.172973	0.945676	0.930541	5.40541	27.027	37.8378	21.6216	-0.589189	0.938108	0.0413487	2.94108	0.488378	1.17162	35.6486	0.0953784	1.09189	1.13568	138.968	48.6365	0	0.373603
0	c19norep135	MLGGQRGVPTHGQQEKKRGQCNHGGRDWRDVATSQALPAATRNRNRQRRDSPPEPPEEYSPADTLVLAQESRFGLLASRTVRK	83	0	0	0	1	0	0	0	129.572	0.325301	0.0722892	6.44072	1.9023	46.988	74.2	-1.24458	20.4819	2.50217	-1846.1	8.14096	0.0750602	0.204819	0.461976	-0.205542	-0.180723	0.994458	0.939277	20.4819	15.6627	27.7108	22.8916	-1.24458	0.997108	0.0494205	2.64723	0.848193	1.01386	38.6265	0.0668795	0.814578	1.11301	140.181	48.6422	0	0.348274
0	c19norep136	MREFTLRGLGELLPLLPPGFSLRRLFWSFPGPLLEEP	37	0	0	0	0	0	1	0	133.286	0.513514	0	6.16135	1.81038	43.2432	64.0892	0.127027	27.027	3.2927	-1083.97	12.0811	-0.0159459	0.108108	0.440486	0.26973	0.0864865	1.01216	0.943243	10.8108	40.5405	32.4324	40.5405	0.127027	1.04486	0.0357027	3.31297	0.589459	1.37838	30.5676	0.0964324	1.4627	1.30432	149.949	49.8584	0	0.514228
0	c19norep138	MNQISFSMIKFILERNLMNVMNVEKLLA	28	0	0	1	0	0	0	0	136.23	0.464286	0.0357143	6.04107	1.93486	28.5714	12.1714	0.489286	35.7143	3.28393	-942.849	11.1679	-0.102857	0.107143	0.414179	0.361429	0.159643	1.12821	1.00786	10.7143	39.2857	21.4286	39.2857	0.489286	1.11286	0.0358964	3.48821	0.485	1.525	32.4643	0.500857	1.40464	1.17464	154.1	50.4854	0	0.630068
0	c19norep139	MNLVNVGKLSSLLHLI	16	0	1	0	0	0	0	0	126.336	0.25	0.0625	6.19125	1.91547	18.75	5.49375	1.10625	50	3.2525	-628.5	11.2188	-0.03875	0.125	0.414187	0.484375	0.328125	1.0825	1.02937	12.5	50	31.25	37.5	1.10625	1.03375	0.0208125	3.4375	0.32	1.74063	27	0.376625	1.60563	1.22938	143.506	51.2713	0	0.487579
0	c19norep13	MAGPRCAGALALGVLPCLRPETFLAPAPA	29	0	1	0	0	0	0	0	116.167	0.344828	0.0344828	6.17207	1.85775	27.5862	69.1621	0.796552	44.8276	2.8731	-832.7	10.7138	0.0682759	0.0689655	0.420241	0.276897	0.243448	1.03069	0.924483	6.89655	24.1379	27.5862	48.2759	0.796552	1.05138	0.0350069	2.71414	0.212759	1.71379	24.6552	0.0305517	1.39724	1.34207	126.955	50.7721	0	0.562392
0	c19norep141	MDVKNQHQDYSKAEIIEVLGVQN	23	0	0	0	0	0	1	0	132.839	0.347826	-0.0869565	5.72913	1.93603	34.7826	40.887	-0.691304	30.4348	2.73391	-111	8.9	0.00347826	0.130435	0.445478	-0.0186957	-0.063913	1.07478	0.992609	13.0435	30.4348	17.3913	21.7391	-0.691304	1.06304	0.038013	2.96174	0.875652	1.21739	38.3478	0.776391	0.801739	1.11522	147.022	49.0435	0	0.44614
0	c19norep142	MISRRTTQASQAQIAKPPK	19	0	0	0	1	0	0	0	128.249	0.421053	0.210526	6.79	1.95804	57.8947	62.0947	-0.905263	26.3158	2.48263	-371.5	8.81579	-0.0352632	0.210526	0.456789	-0.213684	-0.22	1.01211	0.993158	21.0526	10.5263	21.0526	21.0526	-0.905263	1.03421	0.0569526	2.65316	0.841579	0.978947	41.1053	-0.224263	0.891053	0.95	139.726	48.6758	0	0.366684
0	c19norep143	MRAALTVRKPRAPGTQTGCAGP	22	0	0	0	1	0	0	0	118.997	0.272727	0.181818	6.73591	1.89788	36.3636	-3.12727	-0.427273	27.2727	2.42955	-575.8	8.49545	0.166818	0.181818	0.448045	-0.0809091	-0.0154545	0.957273	0.958182	18.1818	9.09091	27.2727	27.2727	-0.427273	0.960455	0.0489864	2.40682	0.557727	1.29773	32.6364	-0.248591	0.965455	1.25591	127.545	49.7405	0	0.331752
0	c19norep144	MHPDANSPSECRGDETLTGQFNLYMGESRAQSALRGK	37	0	0	0	1	0	0	0	127.134	0.378378	-0.027027	5.97459	1.90631	40.5405	82.6703	-0.997297	16.2162	2.50054	-467.1	7.59189	0.117027	0.135135	0.452622	-0.128919	-0.175676	1.01459	0.919189	13.5135	13.5135	32.4324	29.7297	-0.997297	0.994595	0.0503622	2.60892	0.644324	1.09865	35.2973	0.352541	0.95	1.18216	136.792	48.6908	0	0.300574
0	c19norep145	MLSGSGSWPTRARRCCLVIAGDKLEGKTNGRRVKRKLNYCANTRHSNPGGYCRVNNDRYYFV	62	0	0	0	1	0	0	0	131.725	0.354839	0.16129	6.61984	1.88975	32.2581	27.3419	-0.832258	19.3548	2.80565	-410.2	8.58387	0.146452	0.225806	0.450742	-0.0356452	0.0262903	0.951613	0.988548	22.5806	24.1935	30.6452	14.5161	-0.832258	0.921129	0.0469129	2.82387	1.07452	1.29032	35.7903	0.532516	0.839355	1.10194	144.571	49.9115	0	0.415488
0	c19norep146	MVRRRVIGVESSLSASAAGKSAIATAGTGTRAASRPFHIGPPHSWAPALVLT	52	0	0	0	1	0	0	0	118.996	0.5	0.0961538	6.46808	1.93788	34.6154	60.4981	0.2	38.4615	2.64635	-326.7	9.65192	0.0794231	0.153846	0.439308	0.0565385	0.0684615	0.982308	1.01192	15.3846	23.0769	30.7692	28.8462	0.2	1.01096	0.0434462	2.65154	0.519615	1.40481	28.1731	-0.227115	1.01904	1.27808	128.735	50.2775	0	0.588117
0	c19norep147	MAVEHPQGTCKTSNFTLELSRNMACLFPQISLGLQTKGWNFEPISRLLVTVPEERQSYGYYESKLRPRNYF	71	0	1	0	0	0	0	0	134.288	0.464789	0.028169	6.10873	1.88895	40.8451	63.5859	-0.490141	21.1268	3.00282	-1028.9	9.94507	0.0297183	0.126761	0.442169	0.074507	0.00112676	1.00014	0.998169	12.6761	30.9859	26.7606	25.3521	-0.490141	0.999296	0.0439042	3.06099	0.908451	1.23169	35.0423	0.541	1.06141	1.09408	149.459	49.5877	0	0.608845
0	c19norep148	MAVEHPQGTCKIPHRRCLRPSSVSPRRTACGAPTARPSACPGRG	44	0	0	0	0	0	1	0	123.386	0.477273	0.159091	6.74205	1.90223	47.7273	99.8909	-0.665909	20.4545	2.48841	-442.938	8.31818	0.116136	0.227273	0.453795	-0.0209091	0.00681818	0.930682	0.952045	22.7273	9.09091	34.0909	18.1818	-0.665909	0.933182	0.0505227	2.47455	0.596364	1.35795	33.7273	-0.113318	0.899091	1.04091	131.277	49.8241	0	0.390696
0	c19norep149	MNVKNVEKPLVVAQNLLNMSEFTQVRNPMNVRNVGNLLFVVPSLLNIRESILVRNLMNVKNVEWPLLRVHIFPNIKDFTLVRNPMCVMNVERPLRVAYYLYNIREFILVRNHINVRNVGKPLFVVHS	127	0	0	1	0	0	0	0	135.343	0.566929	0.0708661	6.28795	1.91772	28.3465	42.4646	0.152756	37.0079	3.20598	-4162.29	11.4488	-0.0522835	0.149606	0.427677	0.297874	0.171732	1.02732	1.02843	14.9606	43.3071	25.9843	23.622	0.152756	1.01961	0.0309984	3.39945	0.644724	1.47047	33.6142	0.343661	1.11913	1.06992	153.143	50.5498	0	0.64987
0	c19norep14	MEKMAMTLCKTEGTVPCHAEVTGYPFPSAPVSCWLEASSSPSHTQVARTSQGMAVKRQGLLGPSWSLSTPTPDSIILC	78	0	0	0	0	1	0	0	123.957	0.410256	0	5.97859	1.91313	39.7436	68.7	-0.0435897	24.359	2.74282	-736.4	9.27308	0.0966667	0.0897436	0.437115	0.113205	0.0358974	0.974487	0.999487	8.97436	21.7949	30.7692	25.641	-0.0435897	0.970769	0.0480295	2.74295	0.596923	1.40833	30.5128	0.26509	1.11103	1.13551	133.423	49.8688	0	0.469175
0	c19norep151	MGRPYTAALSGKGNDIRICASIPRVRLVSGNPF	33	0	1	0	0	0	0	0	124.077	0.363636	0.121212	6.47636	1.90978	33.3333	4.47576	-0.0333333	30.303	2.78576	-730.1	9.46061	0.119091	0.151515	0.455182	0.0869697	0.0690909	0.928485	1.00455	15.1515	27.2727	36.3636	18.1818	-0.0333333	0.930909	0.0427606	2.80909	0.561515	1.45303	31.0303	0.0883333	0.993333	1.23485	136.761	50.3482	0	0.537982
0	c19norep152	MDWECVGINKCEFCEMS	17	0	1	0	0	0	0	0	136.034	0.0588235	-0.176471	5.24765	1.86819	29.4118	60.6118	-0.0411765	11.7647	3.16235	-505.2	8.66471	0.126471	0.0588235	0.416294	0.322941	0.256471	1.07706	0.966471	5.88235	23.5294	17.6471	29.4118	-0.0411765	1.05824	0.0494529	2.99765	0.847647	1.86765	29.4118	1.475	1.08235	1.20412	144.347	50.7071	0	0.32954
0	c19norep153	MKSTFLKSIGVRSFSRTAENDRIPDTCVIQRCGCGLHPRGVAPAESCSEGPVPGCDAGNL	60	1	0	0	0	0	0	0	122.6	0.25	0.0166667	6.09083	1.90055	36.6667	37.59	-0.23	23.3333	2.6415	-1754.5	8.235	0.158333	0.133333	0.452933	0.0523333	0.0381667	0.9495	0.975833	13.3333	20	33.3333	18.3333	-0.23	0.945667	0.0471533	2.60867	0.435	1.52167	30.9833	0.33655	0.963	1.18417	131.395	50.0102	0	0.537883
0	c19norep154	MVRAYPISLYSSNAPEIPENLTQRG	25	0	1	0	0	0	0	0	129.58	0.28	0	6.0408	1.92407	44	43.988	-0.444	28	2.7944	-364.5	9.692	-0.0044	0.08	0.45584	0.034	-0.0484	0.9664	0.988	8	28	36	28	-0.444	0.9752	0.038388	2.9652	0.7524	1.152	35	0.29028	0.9828	1.0948	144.712	49.4296	0	0.445782
0	c19norep155	MKVPCKTLGPRFGVAVSWGQGSVEGGFQSSQEKPGVS	37	0	0	0	0	0	1	0	120.863	0.162162	0.054054	6.14973	1.88343	45.9459	34.5514	-0.278378	18.9189	2.58784	-1182.25	8.32703	0.221892	0.108108	0.457838	-0.0297297	-0.0362162	0.921892	0.998378	10.8108	24.3243	40.5405	13.5135	-0.278378	0.914865	0.0412189	2.51243	0.721081	1.40405	31.3514	0.0892162	0.897838	1.37324	129.062	49.5514	0	0.298079
0	c19norep157	MAAKVFESIGKFGLALAVAGGMVNSALCNVDAGHRAAIFDQFRGVQNIVVGEGTHFLIPCVQKPIIFDCCSQPRSAPVITGSKDLQNVNITLCILFRPITSQLPRIFTSIGEDYDECVLPFITTEILKSLVARFDAGELITQRELVSSQVSNNLME	156	0	0	0	0	1	0	0	126.441	0.435897	-0.0192308	5.91276	1.91463	29.4872	37.7872	0.359615	35.2564	2.98596	-299.4	9.99231	0.0550641	0.0897436	0.43809	0.20641	0.142308	1.00724	1.03128	8.97436	34.6154	23.0769	23.7179	0.359615	1.02179	0.0422904	2.98994	0.407821	1.59135	29.5	0.466026	1.11929	1.21038	139.884	50.5346	0	0.588751
0	c19norep159	MSMRAWLEARTKIPWGPTPSCRR	23	0	0	1	0	0	0	0	135.981	0.434783	0.173913	6.77652	1.89113	47.8261	67.5043	-0.747826	17.3913	2.93957	-948.324	10.3087	0.0304348	0.217391	0.440826	0.0347826	0.0143478	0.981739	0.976957	21.7391	17.3913	26.087	26.087	-0.747826	1.00174	0.0555044	2.98348	1.24348	1.21087	35.6087	-0.0206957	1.00739	1.08957	146.522	49.7657	0	0.583187
0	c19norep160	MNGATAAWAPWVRTQRPPEDLGWARSWARGCRGLPSSSATSLRMGTRHCTWL	52	0	0	1	0	0	0	0	129.18	0.365385	0.0961538	6.435	1.89016	34.6154	45.0346	-0.544231	23.0769	2.84135	-1846.38	9.39423	0.134808	0.153846	0.435635	0.0211538	0.0521154	0.974808	0.984423	15.3846	19.2308	28.8462	26.9231	-0.544231	0.976154	0.053225	2.80192	1.0725	1.29231	30.4038	0.0696731	1.01135	1.21635	137.185	50.0352	0	0.61059
0	c19norep161	MNLPLLAATGSSDAGLCASRGSHSWIQVLAPPLPSGPLLSHRSPGGAKGAPLSTPLAPVFRGVA	64	0	0	0	0	1	0	0	116.362	0.34375	0.046875	6.21547	1.89418	35.9375	46.4594	0.267188	35.9375	2.67016	-1964.7	9.72969	0.114531	0.09375	0.442078	0.122969	0.0421875	0.959531	0.954688	9.375	25	42.1875	31.25	0.267188	0.9575	0.0374859	2.65937	0.345313	1.45078	27.3125	-0.189797	1.22422	1.28609	125.811	49.9516	0	0.425022
0	c19norep163	MSSSSRPRMAVSFCSRQKMRRR	22	0	0	1	0	0	0	0	137.428	0.545455	0.318182	7.27455	1.95556	68.1818	156.445	-1.08182	9.09091	2.69091	-356.692	7.91364	-0.0413636	0.318182	0.453273	-0.112727	-0.102273	0.987727	0.987273	31.8182	9.09091	31.8182	18.1818	-1.08182	0.975455	0.0760545	2.80409	0.891818	1.06591	40.1818	-0.147364	1.03091	0.803182	148.714	49.4145	0	0.528823
0	c19norep164	MKGPSLGIWTVIVKKLF	17	0	0	0	0	0	1	0	129.745	0.352941	0.176471	6.57824	1.87574	29.4118	-9.77059	0.776471	35.2941	3.32706	-467.441	12.5941	0.07	0.176471	0.428588	0.324118	0.228235	0.989412	1.07882	17.6471	47.0588	23.5294	17.6471	0.776471	1.00471	0.0330118	3.29235	1.05529	1.66765	30.4118	0.236824	1.21471	1.37588	145.718	50.9176	0	0.559563
0	c19norep165	MTSSTFPKTPGDESSRAPILHAGAGRTFKDLEFPRVWVRDLPLPVPSSATLSK	53	0	1	0	0	0	0	0	126.232	0.471698	0.0377359	6.2366	1.90909	43.3962	57.3377	-0.362264	24.5283	2.73981	-1761.6	10.3057	0.0492453	0.150943	0.447981	-0.0015094	-0.132264	0.963774	0.973019	15.0943	24.5283	32.0755	22.6415	-0.362264	0.987358	0.050966	2.83132	0.598679	1.18019	34.1132	-0.0757547	1.02491	1.10038	137.606	49.0483	0	0.600644
0	c19norep166	MELVRAGDDLSLDGDRDRWPLD	22	0	0	1	0	0	0	0	132.866	0.0909091	-0.181818	5.61591	1.8748	27.2727	28.7273	-0.863636	27.2727	2.795	-941.856	9.20455	0.0690909	0.136364	0.457136	-0.0631818	-0.124091	1.04409	0.901364	13.6364	27.2727	18.1818	31.8182	-0.863636	1.04818	0.0610955	2.98455	0.706818	1.16818	35.5909	0.627045	1.01545	1.2	144.259	48.6559	0	0.352593
0	c19norep167	MGAPLSLVLSPATLKGPFPSP	21	0	1	0	0	0	0	0	116.228	0.285714	0.0476191	6.1419	1.87589	42.8571	85.1	0.566667	33.3333	2.7881	-477.3	11.3333	0.0657143	0.0476191	0.439667	0.218095	-0.0190476	0.93619	0.939524	4.7619	28.5714	47.619	33.3333	0.566667	0.940952	0.0355286	2.80667	0.174762	1.41667	28.381	-0.388619	1.40857	1.2381	127.914	49.5614	0	0.473537
0	c19norep168	MSAYAVARCSEQGTIGDTHYSLKAYSGMNSNTTYLRN	37	0	0	0	1	0	0	0	127.324	0.297297	0.027027	6.02108	1.93559	27.027	47.8865	-0.554054	21.6216	2.69	-269.9	8.14595	0.139459	0.108108	0.440595	-0.0302703	-0.0232432	0.975946	1.01378	10.8108	21.6216	29.7297	24.3243	-0.554054	0.938378	0.0509946	2.74081	0.885946	1.17432	32.6216	0.693189	0.932973	1.12676	140.116	49.7135	0	0.379367
0	c19norep169	MSAYAVARCSEQDGRDEHHHQKLKDQCCGSSHLFHGIHQSGIFKIQKDDGRWQEGTIGDTHYSLKAYSGMNSNTTYLRN	79	0	0	0	1	0	0	0	131.506	0.367089	0	6.09114	1.91038	32.9114	38.9354	-1.01139	16.4557	2.6781	-694.6	8.1557	0.129241	0.202532	0.445038	-0.0611392	-0.0788608	1.01329	0.976709	20.2532	20.2532	24.0506	16.4557	-1.01139	0.984937	0.0516367	2.74228	0.971899	1.18291	35.3038	0.68581	0.832025	1.10873	142.623	49.2197	0	0.429296
0	c19norep16	MLEPVDQVLRGTFLGMEYPMMKRL	24	0	0	1	0	0	0	0	136.243	0.416667	0	6.09417	1.86776	33.3333	36.7042	0.0458333	25	3.155	-867.159	11.0208	-0.0116667	0.125	0.42575	0.278333	0.146667	1.075	0.974583	12.5	33.3333	16.6667	41.6667	0.0458333	1.06417	0.044725	3.27292	0.725833	1.36458	33.3333	0.517375	1.37083	1.27625	153.887	50.045	0	0.608156
0	c19norep170	MMADGRKEEEGNLEEFPDLLCCCD	24	0	0	0	1	0	0	0	131.766	0.291667	-0.25	5.19208	1.84793	33.3333	60.1083	-0.625	16.6667	2.78875	-283.1	7.90417	0.0729167	0.0833333	0.436125	0.07875	0.00708333	1.12833	0.852917	8.33333	16.6667	16.6667	45.8333	-0.625	1.12083	0.0466458	2.80167	0.519583	1.50625	34.125	1.22975	1.11542	1.23583	141.225	49.0758	0	0.28213
0	c19norep171	MSAYAVARCSEQGGRG	16	0	0	0	1	0	0	0	119.565	0.0625	0.0625	6.25437	1.90849	37.5	78.1188	-0.38125	25	2.44625	-441.5	6.4625	0.21375	0.125	0.45075	-0.09625	0.098125	0.98625	0.975	12.5	12.5	31.25	31.25	-0.38125	0.971875	0.0493063	2.29125	0.78	1.425	29	0.450688	0.888125	1.39938	127.506	50.2413	0	0.250823
0	c19norep173	MYPLPRPLRGQAPPTTPLQQESLGRLRAWTAGRGGRISGSPQPPDLSVALSGDKS	55	0	0	0	1	0	0	0	123.571	0.309091	0.0727273	6.36982	1.88258	49.0909	64.4436	-0.678182	23.6364	2.56309	-1354.2	8.97091	0.107818	0.127273	0.468091	-0.0923636	-0.138545	0.924545	0.946	12.7273	20	40	23.6364	-0.678182	0.927818	0.0456691	2.65545	0.666	1.11727	34.6545	-0.181255	1.03	1.2	134.3	48.9545	0	0.325479
0	c19norep175	MAPPALQRGQRVAAVAVGSQAVLQILSRVSGRQAPPQPSGSGGVGAGPVVVPDGGGEGPQPHPSSSQSPPDLPLKAK	77	0	0	1	0	0	0	0	115.099	0.350649	0.038961	6.20818	1.90189	48.0519	82.3649	-0.271429	31.1688	2.35896	-2534.28	8.49221	0.148831	0.0909091	0.465078	-0.0644156	-0.0924675	0.92013	0.950909	9.09091	19.4805	44.1558	20.7792	-0.271429	0.922597	0.0374286	2.40091	0.387792	1.2961	31.7143	-0.330182	0.938961	1.29468	123.319	49.1979	0	0.581306
0	c19norep178	MKFNGKKGAVDAASMN	16	0	1	0	0	0	0	0	121.198	0.1875	0.125	6.33437	1.93006	25	-25.3313	-0.475	25	2.45375	-353.4	8.60625	0.155625	0.1875	0.424438	-0.11875	-0.2025	1.08438	0.89625	18.75	12.5	31.25	31.25	-0.475	1.04313	0.0446563	2.52562	0.688125	1.23438	35.25	0.134687	0.91	1.34625	129.988	48.6662	0	0.449566
0	c19norep179	MANPGSRLREAHLAKGRGNHGGPETEWSLSHFSLGRRCSQRLTGAAKGSPLL	52	0	1	0	0	0	0	0	124.481	0.365385	0.0961538	6.51962	1.88811	40.3846	33.3154	-0.725	23.0769	2.56231	-1971.1	8.22692	0.123462	0.211538	0.449885	-0.0730769	-0.0659615	1.00885	0.926731	21.1538	17.3077	36.5385	30.7692	-0.725	0.996538	0.0405577	2.62192	0.738077	1.21346	32.75	-0.0135962	1.02423	1.2875	133.7	49.3033	0	0.518736
0	c19norep17	MASLRKAALPLPFCRKGN	18	0	0	1	0	0	0	0	126.647	0.388889	0.222222	6.82611	1.8741	38.8889	49.6667	-0.0388889	33.3333	2.92167	-425.748	10.5611	-0.0061111	0.222222	0.424611	0.106667	0.0488889	1.06444	0.908889	22.2222	22.2222	27.7778	38.8889	-0.0388889	1.05833	0.0427111	2.89722	0.68	1.41667	34.0556	0.0423889	1.30444	1.11389	139.756	49.7856	0	0.601949
0	c19norep180	MRRTSRLRELISARARVTSSSSSSFGPAFLRGCNPDAEAGFGVGSAHFLSFPRSWPPDAICRRVAWVSLPAPTRLPSRESAHRAPRTNQQPR	92	0	1	0	0	0	0	0	128.106	0.391304	0.108696	6.54011	1.9176	47.8261	56.7348	-0.542391	25	2.735	-2852.8	9.44565	0.033587	0.184783	0.450457	-0.026087	-0.0598913	0.963913	0.97413	18.4783	20.6522	33.6957	22.8261	-0.542391	0.987609	0.0536967	2.77957	0.650217	1.21087	33.4891	-0.14288	0.98163	1.05696	138.793	49.5458	0	0.589734
0	c19norep181	MVPFSLSSGLPQLNDRKKEVYAKPHNERFKQEG	33	0	1	0	0	0	0	0	133.571	0.272727	0.0606061	6.32485	1.89074	51.5152	54.8212	-1.09091	18.1818	2.71788	-1012.1	9.63333	-0.0036364	0.212121	0.450364	-0.117273	-0.225152	1.03727	0.920606	21.2121	24.2424	30.303	24.2424	-1.09091	1.03606	0.0411333	2.88788	0.981818	1.00606	41.0909	0.265455	0.891212	1.06121	147.4	48.1897	0	0.388601
0	c19norep182	MLRERRKESILASGSRAPL	19	0	1	0	0	0	0	0	131.305	0.368421	0.157895	6.85421	1.91853	57.8947	90.3053	-0.626316	31.5789	2.71579	-436.8	9	-0.101053	0.263158	0.458737	-0.1	-0.0542105	1.07421	0.938947	26.3158	21.0526	26.3158	42.1053	-0.626316	1.10842	0.0454053	2.90474	0.842632	1.12895	38.1579	-0.0524211	1.12684	1.13579	144.984	49.2179	0	0.488361
0	c19norep183	MIDDPSKGKEALAESGGLVGAGNGVFFPSTEAFWDGGAVLASRGLELAGSSVPCCERFQDFDLAQPASLHPTCATAFSQCDVECYSMSLYFPLLFLVMGTLEPS	104	0	0	0	0	0	1	0	122.969	0.403846	-0.0865385	5.65442	1.88355	30.7692	41.1163	0.245192	28.8462	2.88644	-3015.77	9.55577	0.119904	0.0480769	0.43324	0.158846	0.0791346	1.00654	0.973173	4.80769	28.8462	28.8462	31.7308	0.245192	1.01087	0.046376	2.78596	0.417115	1.53269	27.5288	0.520875	1.18644	1.28173	133.829	50.0298	0	0.598143
0	c19norep184	MIQAREKKPWRRAEAQFHLPLCSITQDTEDSKK	33	0	1	0	0	0	0	0	136.939	0.393939	0.0606061	6.37636	1.90865	51.5152	43.9545	-1.15758	21.2121	2.77121	-812	9.54242	-0.0569697	0.242424	0.444576	-0.143939	-0.173333	1.08879	0.944848	24.2424	18.1818	12.1212	27.2727	-1.15758	1.11576	0.0539	2.91	1.15061	1.04545	41.8485	0.408152	0.880909	0.973636	149.185	48.4548	0	0.538137
0	c19norep185	MFQKTRGPAKTLPTFLTIVWSLSCVDLLVHIKIKLTIVALSTLLTFVWLFSSVNSLMGMKM	61	0	0	0	1	0	0	0	130.366	0.508197	0.0819672	6.2041	1.90831	24.5902	29.8262	0.929508	37.7049	3.36	-3450.66	12.0443	0.00377049	0.114754	0.412951	0.398033	0.260492	1.0318	1.08164	11.4754	44.2623	18.0328	27.8689	0.929508	1.03246	0.0446918	3.36131	0.612459	1.64836	28	0.398115	1.44475	1.17426	146.418	51.1177	0	0.592287
0	c19norep186	MITGVLLEREQARRHSLRGVKFC	23	0	0	0	1	0	0	0	134.632	0.347826	0.130435	6.69087	1.89499	39.1304	50.9565	-0.2	30.4348	3.01478	-567.2	9.51304	-0.0104348	0.26087	0.437913	0.132609	0.203913	1.06957	1.01652	26.087	30.4348	13.0435	30.4348	-0.2	1.08435	0.0447	3.05609	0.813478	1.46739	33.7391	0.402522	1.12609	1.18522	149.517	50.6039	0	0.406625
0	c19norep187	MLKEKRSKSHSSGGSVATPRCPLGTNPKATSACLVGNVNCYPESRPSLSLVQDRKY	56	0	0	0	1	0	0	0	124.976	0.339286	0.107143	6.39018	1.91173	46.4286	53.8911	-0.644643	21.4286	2.57661	-541.9	8.40179	0.0905357	0.178571	0.453304	-0.07125	-0.0966071	0.959464	0.9625	17.8571	19.6429	37.5	19.6429	-0.644643	0.936607	0.0452571	2.65196	0.776964	1.22946	36.375	0.251982	0.950536	1.02393	135.489	49.1414	0	0.344554
0	c19norep188	MWLWSSPGRNCDCSILPRGSCTEMSWWRTSRTWLQWGIFPSNQIWYPNWKQKKSFG	56	0	0	1	0	0	0	0	139.351	0.357143	0.0892857	6.2375	1.86513	41.0714	75.1304	-0.730357	10.7143	3.2275	-1843.73	10.3875	0.134643	0.125	0.439054	0.0989286	0.0305357	0.93375	1.02321	12.5	30.3571	33.9286	10.7143	-0.730357	0.922143	0.0536304	3.15946	1.54161	1.30804	33.1071	0.481536	0.978393	1.11625	149.457	49.9421	0	0.600118
0	c19norep189	MSSAWLPSWNCSFLGDNCIKEGEITPHLLTLELQVP	36	0	1	0	0	0	0	0	129.476	0.277778	-0.0833333	5.66917	1.88113	33.3333	56.4417	0.108333	27.7778	3.08167	-781.4	10.2806	0.0525	0.0555556	0.430806	0.252222	0.109444	1.01806	0.983333	5.55556	33.3333	30.5556	30.5556	0.108333	1.0125	0.0381333	3.10667	0.667778	1.52639	29.4444	0.562389	1.25667	1.1775	140.875	50.095	0	0.496187
0	c19norep190	MRLYCQAMGIRIGSIGPV	18	0	1	0	0	0	0	0	126.203	0.222222	0.111111	6.40278	1.89579	27.7778	7.05	0.677778	33.3333	3.06444	-353.4	9.57222	0.135	0.111111	0.447167	0.347778	0.390556	0.945	1.07	11.1111	33.3333	27.7778	22.2222	0.677778	0.937778	0.0404278	2.97722	0.622778	1.80556	25.9444	0.475556	1.21	1.41389	141.167	51.975	0	0.463054
0	c19norep191	MFPSQELWAPWSYELPWNFEPSFKQVWTPETSWV	34	0	0	0	0	1	0	0	141.949	0.352941	-0.0882353	5.64824	1.85751	47.0588	51.3735	-0.55	14.7059	3.38294	-1144.1	12.6235	0.00441177	0.0294118	0.423676	0.165	-0.0402941	0.985588	1.00382	2.94118	38.2353	29.4118	23.5294	-0.55	1.02206	0.0463324	3.36	1.49882	1.15147	33.3529	0.428412	1.00353	1.10471	154.488	49.2021	0	0.406862
0	c19norep192	MGSSVGAPGSPRGRGEGEGVGRGQPQGAAVIARRH	35	0	1	0	0	0	0	0	114.636	0.257143	0.0857143	6.526	1.89416	42.8571	42.7057	-0.705714	22.8571	2.15057	-935.7	6.54286	0.281429	0.171429	0.4794	-0.191429	-0.0665714	0.908571	0.947143	17.1429	11.4286	45.7143	20	-0.705714	0.910286	0.0364057	2.152	0.535429	1.29143	30.2	-0.357486	0.718286	1.58486	120.76	49.5374	0	0.336851
0	c19norep193	MLQWAACASLWLPDRQGQIGRQAAPLSSPQQLSPSWRSDPAGPLNGGRRWTHLCLSPPGHPKDP	64	0	0	1	0	0	0	0	126.81	0.28125	0.046875	6.2475	1.87115	45.3125	97.9734	-0.679688	23.4375	2.73406	-2440.36	9.45781	0.0979687	0.125	0.449828	0.00390625	-0.0675	0.959688	0.932344	12.5	20.3125	37.5	23.4375	-0.679688	0.95125	0.0468375	2.75859	0.844375	1.22891	33.0938	-0.0084844	1.06953	1.13062	135.678	49.215	0	0.526637
0	c19norep194	MWSGCGGPHGAPRRGALVTSSGGHC	25	0	0	0	1	0	0	0	114.844	0.2	0.08	6.3784	1.86451	28	37.044	-0.276	16	2.4272	-975.913	7.084	0.3776	0.16	0.45008	0.0684	0.1268	0.8864	0.9608	16	12	48	16	-0.276	0.8428	0.041632	2.2476	0.5892	1.604	23.88	0.01056	0.9444	1.5084	118.368	50.5992	0	0.266267
0	c19norep195	MTICRARAVWKWTTACRRWSSGCSYRKTSWRS	32	0	0	1	0	0	0	0	138.781	0.5	0.25	6.91062	1.90664	40.625	68.0875	-0.73125	15.625	3.11406	-325.904	9.44375	0.108125	0.25	0.432906	0.0009375	0.149688	0.954063	1.07219	25	21.875	18.75	12.5	-0.73125	0.957812	0.0676531	2.96937	1.71313	1.34375	33.9375	0.509969	0.871875	0.983437	148.253	50.6916	0	0.62826
0	c19norep197	MVLPVQHVSRGAAEAAPAAGVGPGLPGAGAPARPSPGRPPGAGRLRTGPGQVRGRLLAVGGAHRGEA	67	1	0	0	0	0	0	0	112.884	0.402985	0.0895522	6.53687	1.88064	35.8209	38.1642	-0.167164	35.8209	2.34164	-1068.3	8.56716	0.195522	0.149254	0.457358	-0.0459701	0.0207463	0.947463	0.927313	14.9254	16.4179	40.2985	31.3433	-0.167164	0.961791	0.0315478	2.31925	0.411045	1.37761	28.3731	-0.461687	0.929104	1.51179	120.843	49.8145	0	0.620314
0	c19norep199	MRSTHDLGSSAQPKELLTNFKSGTQSQQE	29	0	0	0	1	0	0	0	127.962	0.310345	0	5.99414	1.92995	51.7241	49.4897	-1.17586	13.7931	2.43345	-88.5	7.2931	0.0734483	0.137931	0.456862	-0.223103	-0.30931	1.02345	0.951379	13.7931	13.7931	31.0345	24.1379	-1.17586	1	0.0545172	2.61862	0.647586	0.927586	38.5517	0.211793	0.986897	1.05655	137.428	48.0228	0	0.260492
0	c19norep19	MHLEDVTLSERHQTQKGTL	19	0	0	0	0	1	0	0	134.093	0.263158	-0.0526316	6.02421	1.92155	36.8421	52.6579	-0.952632	21.0526	2.66316	-425	8.50526	0.00736842	0.210526	0.436368	-0.03	-0.0889474	1.10263	0.981579	21.0526	21.0526	10.5263	31.5789	-0.952632	1.08579	0.0489316	2.92316	0.74	1.05526	37.4737	0.486842	1.05316	1.07737	146.537	48.8621	0	0.300871
0	c19norep1	MFNFMRATGLCSTQPQGRL	19	0	0	0	0	1	0	0	130.674	0.157895	0.105263	6.25895	1.88768	31.5789	9.43158	-0.147368	15.7895	2.97632	-135.4	9	0.136316	0.105263	0.428947	0.174737	0.0768421	0.996316	0.997368	10.5263	21.0526	26.3158	26.3158	-0.147368	0.961053	0.0590789	2.92053	0.389474	1.41579	29.8947	0.280105	1.32895	1.18737	143.042	50.3511	0	0.272521
0	c19norep200	MGPLLVALSLRVKVIVQESGVWVWKG	26	0	1	0	0	0	0	0	127.535	0.5	0.0769231	6.30385	1.88169	30.7692	17.6692	0.888462	46.1538	3.25423	-795.7	11.6308	0.0446154	0.115385	0.427154	0.335769	0.363462	1.01346	1.08	11.5385	50	23.0769	26.9231	0.888462	1.02731	0.0275385	3.22115	1.00654	1.74231	27.5769	0.291269	1.21385	1.40346	141.754	51.3469	0	0.627263
0	c19norep201	MLRQGQETACERGMISRRDLAQETKRRQL	29	0	1	0	0	0	0	0	136.772	0.344828	0.103448	6.57793	1.90849	51.7241	112.472	-1.24483	20.6897	2.6531	-740.5	7.34483	-0.0158621	0.241379	0.458759	-0.185862	-0.0675862	1.09103	0.958966	24.1379	13.7931	10.3448	34.4828	-1.24483	1.09759	0.0573724	2.81241	0.937241	1.07069	40.6207	0.401621	0.995862	1.10207	149.472	49.0993	0	0.431731
0	c19norep202	MAPGPPSLLPGFWRPGPR	18	0	1	0	0	0	0	0	124.419	0.333333	0.111111	6.55444	1.80844	50	65.6111	-0.411111	16.6667	2.81667	-166.8	11.6722	0.143333	0.111111	0.458444	0.131667	-0.0905556	0.852778	0.891667	11.1111	22.2222	55.5556	22.2222	-0.411111	0.869444	0.0376389	2.81333	0.657222	1.23333	31.1111	-0.695056	1.13556	1.315	134.994	49.2244	0	0.368967
0	c19norep203	MELPLRAARPAPRRARSLLCGQVIGLAVLRETRGSEPA	38	0	1	0	0	0	0	0	125.773	0.447368	0.105263	6.615	1.89429	44.7368	75.7868	-0.118421	39.4737	2.765	-461.4	9.53421	-0.0294737	0.184211	0.447895	0.0421053	0.107368	1.04263	0.951842	18.4211	23.6842	23.6842	42.1053	-0.118421	1.07711	0.0399816	2.82737	0.584474	1.36842	32.8421	-0.0463421	1.16763	1.21789	138.634	50.0576	0	0.596188
0	c19norep205	MPPGPQGAPWPAHARRAAPRSP	22	1	0	0	0	0	0	0	121.998	0.318182	0.136364	6.76682	1.87899	54.5455	126.818	-1.04545	22.7273	2.38273	-257.798	10.4045	0.0690909	0.181818	0.452091	-0.101364	-0.211818	0.925	0.855	18.1818	4.54545	45.4545	27.2727	-1.04545	0.955455	0.0428682	2.45	0.771818	1	35	-0.872591	0.829091	1.14318	129.177	48.5023	0	0.42023
0	c19norep206	MTSWIIPGRPKVPSMKVLGSMCKKLPATT	29	0	0	1	0	0	0	0	126.322	0.344828	0.172414	6.58483	1.90552	41.3793	32.0931	0.0793104	24.1379	2.85483	-677.11	10.6724	0.0741379	0.172414	0.437552	0.155862	0.0372414	0.961724	1.00862	17.2414	24.1379	31.0345	20.6897	0.0793104	0.955862	0.0447517	2.91552	0.829655	1.42069	33.8621	-0.0123448	1.1469	1.15655	137.962	49.9276	0	0.592678
0	c19norep208	MATVARAPRAPPGPLIAGSQNGGVSQDVEPQGAPRLGPAVPRALHSLLQGAAAPPPNTGIPLESGREGGFGGVLGPRGLLHPVPLPPNPGPAAGLI	96	0	0	1	0	0	0	0	115.053	0.40625	0.0208333	6.19844	1.8759	37.5	47.6448	-0.053125	34.375	2.4924	-3182.18	9.45833	0.150521	0.0833333	0.458177	0.046875	-0.0247917	0.931875	0.925	8.33333	21.875	44.7917	29.1667	-0.053125	0.942083	0.0287469	2.53688	0.275104	1.37292	29.1354	-0.374854	1.04615	1.40615	124.629	49.5621	0	0.615928
0	c19norep209	MWPAFAEGALRPRKADCGSATCKQLGHVAPEPSSALPGLPASLCPLCNLLPPYPSRQLSTWPRPVDPVSRPPPGDTPSGHLLPAGYCDGPQRLLFLSPAPCFPLRHLDCLPQWPVW	116	1	0	0	0	0	0	0	125.708	0.439655	0.0172414	6.12793	1.8521	41.3793	71.7017	-0.17931	26.7241	2.89716	-5434.79	10.6871	0.0708621	0.103448	0.440422	0.162155	0.0365517	0.949138	0.933707	10.3448	25.8621	36.2069	25.8621	-0.17931	0.951379	0.0429086	2.8619	0.639828	1.40517	31.3017	0.127224	1.17336	1.08284	136.699	49.6751	0	0.617393
0	c19norep20	MKPGRTPERTAWSHPTRAALEVVPAAPPHRHEAHRGHRRHDQRRQDHADQQPAQSPAQLLRDPSG	65	1	0	0	0	0	0	0	131.417	0.461538	0.0615385	6.60354	1.91447	49.2308	79.6262	-1.53692	21.5385	2.42523	-1872.79	8.97538	-0.0021538	0.276923	0.450092	-0.187077	-0.215538	1.03062	0.903538	27.6923	9.23077	23.0769	24.6154	-1.53692	1.04615	0.0515861	2.63292	0.870154	0.893077	39.5231	-0.195615	0.749692	0.978615	141.111	48.3138	0	0.586957
0	c19norep210	MVAFVQCRRTRQRADDRSTRRDQVRGPCPAAGAWPGSKHPGVGGRL	46	0	1	0	0	0	0	0	127.661	0.347826	0.152174	6.74261	1.89391	41.3043	44.9174	-0.913044	21.7391	2.57065	-1358	8.28913	0.14587	0.23913	0.457913	-0.118043	-0.0252174	0.95	0.969565	23.913	15.2174	26.087	15.2174	-0.913044	0.953913	0.0565565	2.56913	0.822826	1.24891	35.0435	-0.0183696	0.798043	1.15609	136.909	49.6433	0	0.497639
0	c19norep211	MAPFGKEHEALMGSGHESFSLSLGFCVVPEDMPPPVSRLQTCSWK	45	1	0	0	0	0	0	0	126.985	0.377778	-0.0444444	5.89533	1.88347	42.2222	66.6733	-0.115556	20	2.84422	-1408.53	9.84222	0.0793333	0.111111	0.432489	0.166	0.0195556	1.00867	0.951556	11.1111	24.4444	33.3333	28.8889	-0.115556	1.00822	0.0443911	2.82933	0.576667	1.42667	30.5111	0.287822	1.14511	1.20467	137.044	49.604	0	0.591205
0	c19norep212	MSERETGRDRDQRETQKVRVGREVV	25	0	1	0	0	0	0	0	137.988	0.32	0.04	6.5016	1.93125	56	18.66	-1.728	16	2.4332	-893.5	7.04	0.0112	0.28	0.47832	-0.3436	-0.1968	1.0328	0.984	28	16	12	20	-1.728	1.0648	0.057068	2.7156	1.038	0.902	44.44	0.28672	0.5544	1.0916	149.968	48.434	0	0.314712
0	c19norep213	MTERQRERERENETET	16	0	1	0	0	0	0	0	147.776	0.125	-0.125	6.00875	1.94077	68.75	43.6875	-2.8875	0	2.2725	-463.3	5.8875	-0.116875	0.25	0.480063	-0.545625	-0.466875	1.14813	0.894375	25	0	6.25	43.75	-2.8875	1.20625	0.0539188	2.77375	1.16688	0.43125	51.1875	0.492937	0.475	1.01812	159.412	46.7463	0	0.173538
0	c19norep214	MAAAGRAVRKAVRRVPAAVRGLGVTGARMQRGCGAQTLSRASRRPWPSIHPAAAGK	56	0	0	1	0	0	0	0	121.118	0.5	0.214286	6.95571	1.91796	37.5	45.7732	-0.251786	37.5	2.54964	-1820.93	8.9	0.0921429	0.232143	0.442643	-0.0617857	0.0794643	1.00518	0.976429	23.2143	16.0714	25	30.3571	-0.251786	1.02536	0.0460071	2.52125	0.762857	1.35357	31.5714	-0.275911	0.921071	1.29071	130.589	50.197	0	0.638684
0	c19norep215	MARTAPQGPSTPTTRRRRTQRPRAMGPRTFD	31	0	0	1	0	0	0	0	132.112	0.387097	0.225806	7.03839	1.92428	51.6129	94.6065	-1.55806	9.67742	2.41806	-1349.87	8.49355	0.0803226	0.258065	0.468	-0.267419	-0.278387	0.917742	0.965161	25.8065	3.22581	25.8065	16.129	-1.55806	0.935806	0.0701065	2.60871	0.712903	0.790323	40.7097	-0.523355	0.797419	0.974516	142.965	48.5855	0	0.374361
0	c19norep216	MTASPSLFCHLRWASLS	17	0	0	1	0	0	0	0	129.144	0.411765	0.0588235	6.18412	1.91006	35.2941	100.253	0.476471	29.4118	3.20471	-597.678	10.8353	0.00235294	0.117647	0.406	0.333529	0.201176	1.03353	1.00765	11.7647	29.4118	29.4118	35.2941	0.476471	1.02294	0.0561647	3.10529	0.637059	1.54706	25.6471	0.291412	1.49	1.01941	139.929	50.7835	0	0.612934
0	c19norep218	MLLTSTDFLYFCRRSLLWVRDVRSLAFVYCGHD	33	0	1	0	0	0	0	0	138.215	0.484848	0.030303	6.13697	1.87471	21.2121	53.7182	0.39697	30.303	3.52697	-1350.3	11.5333	0.0242424	0.151515	0.415273	0.366364	0.325758	1.01455	1.06667	15.1515	45.4545	12.1212	24.2424	0.39697	1.01	0.0597849	3.40788	0.857576	1.60909	28.303	0.955576	1.33394	1.03212	155.791	51.3394	0	0.616838
0	c19norep219	MKPSVPPETKRPRTNF	16	0	1	0	0	0	0	0	134.714	0.3125	0.1875	6.81313	1.90849	62.5	60.55	-1.46875	6.25	2.56625	-563.1	10.6375	-0.016875	0.25	0.461	-0.16875	-0.3975	0.928125	0.92	25	12.5	37.5	12.5	-1.46875	0.948125	0.0505188	2.85562	0.844375	0.7875	45.5	-0.478563	0.76625	0.85	147.55	47.63	0	0.272869
0	c19norep220	MWCHASSRIPTPPPSAASPE	20	0	0	1	0	0	0	0	123.233	0.4	0	6.1075	1.92454	55	103.17	-0.485	20	2.57	-879.619	10.08	0.028	0.1	0.44225	0.0625	-0.126	0.9315	0.9255	10	10	45	25	-0.485	0.9565	0.049125	2.6245	0.605	1.22	32.05	-0.30415	0.973	0.969	129.605	49.065	0	0.484005
0	c19norep221	MRLDPQNHRRKQAQTSEAERERNQSLESGGGNQTPEPQGEGWIPGSEGRVSPPLPA	56	0	1	0	0	0	0	0	127.508	0.321429	-0.0178571	6.11589	1.899	57.1429	75.4196	-1.54464	14.2857	2.30161	-1224.8	7.28393	0.09375	0.142857	0.476929	-0.279464	-0.307679	0.978929	0.899286	14.2857	10.7143	39.2857	25	-1.54464	0.984464	0.0411071	2.51482	0.770357	0.909821	39.375	-0.0672321	0.747857	1.20393	135.941	47.9237	0	0.291449
0	c19norep223	MWAIIPFLQGPSQIPAGLSHLAKETLVVNKSQKSYVKVKSKTDSS	45	0	0	0	1	0	0	0	126.809	0.4	0.0888889	6.28644	1.92485	44.4444	44.4578	-0.151111	31.1111	2.81622	-1207.8	10.1889	0.0166667	0.155556	0.442578	0.0224444	-0.0573333	1.00467	1.014	15.5556	31.1111	28.8889	20	-0.151111	1.008	0.0414822	2.90644	0.899556	1.27333	35.5778	0.221422	1.01933	1.09578	139.731	49.3173	0	0.513105
0	c19norep224	MRKLVPNVSEDQQLLRQRLRGNPTLPEGPTAPPAGHFPPLREATGAGLRHSECVESSITTSWQRTELQPSYMRHRE	76	0	0	0	1	0	0	0	130.958	0.421053	0.0263158	6.28447	1.90065	48.6842	75.9895	-0.925	21.0526	2.65697	-2154.2	9.05658	0.0209211	0.171053	0.454303	-0.0571053	-0.110526	0.999737	0.951711	17.1053	19.7368	28.9474	27.6316	-0.925	1.00961	0.0448342	2.82408	0.752632	1.07961	36.8158	0.0710526	0.966053	1.08671	142.791	48.9497	0	0.421183
0	c19norep225	MYQCIMYLYTLGDTVKCTSHCGLP	24	1	0	0	0	0	0	0	131.483	0.125	0	5.84083	1.8653	16.6667	36.7833	0.3375	20.8333	3.23042	-698.12	9.82917	0.165833	0.0833333	0.419167	0.387083	0.360833	0.964167	1.06375	8.33333	33.3333	16.6667	20.8333	0.3375	0.907083	0.0513542	3.065	0.897917	1.70625	27.9583	1.37546	1.28208	1.08792	147.229	51.4433	0	0.49027
0	c19norep226	MRGRTTSSSLGPIFLGGWPYPSQFSRASAFCWQT	34	0	0	1	0	0	0	0	128.699	0.352941	0.0882353	6.23735	1.88599	41.1765	48.95	-0.247059	14.7059	2.97853	-970.976	9.65588	0.173824	0.0882353	0.446147	0.0797059	0.0117647	0.896471	1.03353	8.82353	26.4706	38.2353	14.7059	-0.247059	0.897059	0.0583471	2.84588	0.846176	1.32059	28.8529	0.149382	1.09588	1.20382	139.329	50.1188	0	0.5794
0	c19norep227	MPKAADTNSTRCSWKRRAPSSHEAENGHLFF	31	0	0	0	1	0	0	0	131.398	0.354839	0.0645161	6.36129	1.92177	41.9355	54.2	-1.07419	16.129	2.64968	-67.0255	9.13226	0.0445161	0.225806	0.433581	-0.100968	-0.190645	1.03774	0.923226	22.5806	12.9032	29.0323	25.8065	-1.07419	1.03968	0.0541355	2.73742	0.872903	1.06774	36.3548	0.126226	0.865806	1.01516	140.39	48.6984	0	0.329219
0	c19norep228	MASHYVAQADLELLTSSDPLSLAS	24	0	1	0	0	0	0	0	122.254	0.458333	-0.125	5.5675	1.93889	33.3333	37.5208	0.3125	41.6667	2.80458	-242.8	9.66667	-0.0391667	0.0416667	0.424042	0.13	0.0258333	1.08167	0.96875	4.16667	29.1667	25	45.8333	0.3125	1.07708	0.0489958	2.89208	0.37625	1.31667	29.0417	0.483583	1.3625	1.07958	134.521	49.5517	0	0.61832
0	c19norep229	MQKRQRRIVHVIHYFLSTEENDQDPGITDPGGCGCGIQLGGVAAPGHCSEEPVPGCDGGEL	61	1	0	0	0	0	0	0	123.181	0.213115	-0.0819672	5.8159	1.8762	32.7869	72.323	-0.462295	21.3115	2.57984	-1575.95	7.89508	0.207213	0.114754	0.459525	0.0440984	0.0409836	0.95623	0.96459	11.4754	21.3115	31.1475	18.0328	-0.462295	0.948197	0.0394279	2.57164	0.520984	1.48934	30.7541	0.506377	0.869016	1.33918	132.3	49.8339	0	0.491779
0	c19norep22	MRPAGVTVSAAQLCARRPRPWGARPLR	27	0	1	0	0	0	0	0	127.515	0.37037	0.222222	7.00926	1.89168	44.4444	56.863	-0.396296	33.3333	2.77037	-660.3	9.94074	0.03	0.222222	0.443519	0.0166667	0.0996296	0.978889	0.965926	22.2222	18.5185	25.9259	29.6296	-0.396296	1.00444	0.0494667	2.76074	0.847407	1.31852	33.2963	-0.299815	1.02222	1.13	138.548	50.2056	0	0.548098
0	c19norep230	MRRFVAASGVWRGSGSVLRSWLPEAK	26	0	1	0	0	0	0	0	129.029	0.346154	0.153846	6.68346	1.89742	42.3077	68.6269	-0.111538	30.7692	2.95346	-432.8	10.0808	0.0719231	0.192308	0.439462	0.0488461	0.112308	0.991538	1.01346	19.2308	30.7692	30.7692	26.9231	-0.111538	1.01462	0.0464769	2.90385	1.1	1.37885	30.5385	-0.0425385	1.01885	1.30885	139.854	50.3077	0	0.581722
0	c19norep231	MISAHCSFYFLASSSLSTSASQRTGITDVSHHTRPTSGPYTRLIYLEMAGN	51	0	1	0	0	0	0	0	126.527	0.470588	0.0196078	6.07412	1.94138	33.3333	23.9198	-0.109804	23.5294	2.81275	-481.3	9.19216	0.0882353	0.117647	0.43898	0.105294	0.0245098	0.958627	1.04078	11.7647	25.4902	31.3725	21.5686	-0.109804	0.94902	0.054249	2.84922	0.576471	1.2902	29.6078	0.361765	1.09333	1.08392	138.998	50.1018	0	0.611477
0	c19norep232	MWSESYTVAEWGVLILSNKQHIFNIQD	27	0	1	0	0	0	0	0	136.223	0.333333	-0.0740741	5.70111	1.91966	29.6296	75.6852	-0.0814815	29.6296	3.20704	-1060.4	10.7148	0.0196296	0.0740741	0.429593	0.202593	0.105185	1.03407	1.05519	7.40741	40.7407	22.2222	22.2222	-0.0814815	1.03926	0.0404889	3.28778	1.07704	1.39074	31.3333	0.731037	1.01815	1.19	150.496	50.1948	0	0.586689
0	c19norep233	MLHEKATKKTKEKETRMALPQGCLTFRDVAIEFSLEEWKCLNPAQRALYRAVMLENYRNLESVGEENVPPDVRNLPLSILALPGFVFSFVILPHTCF	97	0	0	0	0	0	1	0	132.798	0.474227	0	6.07505	1.8906	36.0825	43.5093	-0.113402	30.9278	3.05515	-422.507	10.7907	-0.0320619	0.14433	0.429237	0.155052	0.0647423	1.06536	0.97567	14.433	32.9897	19.5876	34.0206	-0.113402	1.0832	0.0392278	3.12567	0.740928	1.3732	34.0619	0.490753	1.13392	1.12454	147.858	49.7653	0	0.614973
0	c19norep234	MRVTTYFRKRPNLTACILNL	20	0	0	0	0	0	1	0	137.659	0.45	0.2	6.6985	1.90553	25	59.015	-0.015	30	3.2785	-260.7	11.185	-0.0195	0.2	0.42475	0.2365	0.1855	1.0105	1.05	20	35	15	25	-0.015	1	0.049425	3.36	0.804	1.3975	34.55	0.493	1.2355	0.9605	156.39	50.8125	0	0.556762
0	c19norep235	MAGTEGHTTAQSHSVLQAVSAVS	23	0	1	0	0	0	0	0	115.904	0.347826	-0.0434783	5.86696	1.97212	30.4348	49.613	0.108696	34.7826	2.39652	-166.4	7.74348	0.123913	0.0869565	0.427087	0.0273913	0.0330435	1.0287	1.03174	8.69565	17.3913	26.087	30.4348	0.108696	1.01739	0.0469087	2.44391	0.29	1.35652	26.8261	0.067087	1.01783	1.24609	122.839	49.9843	0	0.598633
0	c19norep236	MSRVDTALKIPVHSTPGGRQCLGAANLL	28	0	1	0	0	0	0	0	121.171	0.357143	0.0714286	6.30429	1.90868	28.5714	33.7036	0.139286	35.7143	2.71857	-641	9.17857	0.1025	0.142857	0.438286	0.129643	0.108214	0.999643	0.986786	14.2857	25	28.5714	28.5714	0.139286	0.983571	0.0412929	2.76214	0.4025	1.49464	29.6786	0.127964	1.17893	1.22679	132.175	50.2889	0	0.559717
0	c19norep237	MTDLPEKETQRKRKERRGGNGSFSGTVYIQGCGHRILSRGVGVPGPCPEGLVQGRDVGELQEPAFSR	67	1	0	0	0	0	0	0	126.45	0.313433	0.0447761	6.31075	1.87885	44.7761	46.2552	-0.840298	17.9104	2.54627	-2421.41	7.86716	0.164627	0.179104	0.470612	-0.110597	-0.0716418	0.95	0.967313	17.9104	20.8955	32.8358	17.9104	-0.840298	0.952985	0.0421746	2.6003	0.742388	1.25149	35.2687	0.210045	0.823881	1.3097	137.107	49.2854	0	0.555069
0	c19norep239	MQRPLPSSGLLAPTRRRLRQL	21	0	0	0	0	1	0	0	133.677	0.428571	0.238095	7.07762	1.88488	57.1429	124.686	-0.680952	28.5714	2.86524	-625.9	9.76667	-0.0780952	0.238095	0.458905	-0.0038095	-0.0214286	1.00095	0.95619	23.8095	23.8095	28.5714	33.3333	-0.680952	1.00333	0.0512191	3.05619	0.702381	1.07619	38.2381	-0.302048	1.33286	0.984762	149.305	49.4581	0	0.325946
0	c19norep23	MGAMLGKAAMLPPTSSRASFMSLQNCFPMFTQGTSFQMNWEEMKCFFIFK	50	0	0	0	0	1	0	0	131.83	0.44	0.04	5.9774	1.89531	34	37.122	0.146	16	3.1162	-1033.7	10.452	0.0734	0.08	0.41194	0.2494	0.0444	1.0474	0.9806	8	24	26	32	0.146	1.0326	0.056672	3.033	0.5336	1.449	29.54	0.37978	1.3432	1.2084	144.192	50.0338	0	0.46951
0	c19norep240	MHPSEWWSLGNRSDDLRRFWKTGAAVGEVSAENIKGKKHGSGAGRCLGVCRRCFLH	56	0	0	0	0	0	0	1	129.41	0.267857	0.0892857	6.46018	1.87867	33.9286	51.4321	-0.614286	21.4286	2.80143	-2423.8	8.86429	0.149464	0.232143	0.440536	0.00892857	0.0492857	1.00857	0.965179	23.2143	23.2143	28.5714	21.4286	-0.614286	1.00054	0.0445161	2.76196	1.04161	1.40179	32.3036	0.359964	0.902321	1.27089	138.57	49.8914	0	0.569092
0	c19norep241	MWPVVWSIFSSLSLGPVWHPEGT	23	0	0	1	0	0	0	0	130.843	0.347826	-0.0434783	5.86	1.87907	34.7826	47.5957	0.456522	26.087	3.30217	-970.433	12.313	0.102609	0.0434783	0.425261	0.383043	0.204783	0.921739	1.06261	4.34783	43.4783	39.1304	17.3913	0.456522	0.938696	0.038413	3.25087	1.02217	1.56087	24.8696	0.111043	1.15174	1.29652	141.552	50.7891	0	0.591963
0	c19norep242	MDTAEFSRHFTPECSYCEK	19	0	0	0	1	0	0	0	137.145	0.263158	-0.105263	5.68211	1.89792	42.1053	48.6526	-0.905263	5.26316	2.88895	-729.6	9.08947	0.0426316	0.157895	0.427526	0.0326316	-0.0736842	1.04684	0.953684	15.7895	15.7895	15.7895	26.3158	-0.905263	1.05842	0.0632053	2.83789	0.865263	1.23947	35.7895	1.02263	0.908947	0.931053	148.484	49.0837	0	0.294259
0	c19norep243	MWLRRGRGRTVVPWSLRPPRPCSSLSLQPPTQTPSEHYVPHAGLRGGEWEAMGVNVGSLEVLIQRAVAPGQVLAGPTQDLSR	82	0	0	0	1	0	0	0	126.945	0.402439	0.0487805	6.31512	1.8891	42.6829	54.0256	-0.363415	28.0488	2.76378	-1204.5	9.53171	0.0812195	0.134146	0.451659	0.0564634	0.0429268	0.957927	0.98878	13.4146	26.8293	32.9268	24.3902	-0.363415	0.964512	0.0407366	2.8311	0.757683	1.30122	32.2317	0.00089024	1.02305	1.21671	138.237	49.8276	0	0.489925
0	c19norep244	MTLGKGPVGMKEGKGAVVKWAGGRVVWGHGGSPSSPETPPSQQTLKNRPIRTPELLQR	58	0	1	0	0	0	0	0	123.707	0.344828	0.103448	6.47431	1.8817	44.8276	50.0069	-0.691379	20.6897	2.52362	-1419.3	8.86379	0.166034	0.172414	0.461638	-0.0887931	-0.10569	0.941207	0.965345	17.2414	20.6897	37.931	18.9655	-0.691379	0.937931	0.0364914	2.61362	0.879655	1.19741	35.0172	-0.151569	0.872414	1.34069	133.186	49.0891	0	0.51102
0	c19norep245	MGGAATVFDESRRRLWEVLAAAARAPEEEEEKRMRSWGSPASPMASE	47	0	0	0	0	0	1	0	128.435	0.404255	-0.0425532	6.08638	1.91584	48.9362	126.77	-0.72766	27.6596	2.59106	-596.177	8.91915	-0.0125532	0.148936	0.442319	-0.133617	-0.107872	1.09213	0.911489	14.8936	14.8936	23.4043	46.8085	-0.72766	1.1417	0.0460936	2.67936	0.901915	1.11383	34.7447	0.106021	0.901702	1.28851	137.511	48.81	0	0.49161
0	c19norep246	MGAAAVGPRAGFRERCP	17	0	1	0	0	0	0	0	119.662	0.235294	0.117647	6.60235	1.87608	35.2941	6.31765	-0.164706	29.4118	2.56471	-328.9	8.74706	0.161176	0.176471	0.441353	0.0135294	0.107059	0.994706	0.920588	17.6471	11.7647	29.4118	35.2941	-0.164706	1.02235	0.0448706	2.40706	0.507059	1.50588	28.5294	-0.129412	0.942353	1.43176	127.982	50.3029	0	0.45308
0	c19norep247	MIGSPSARCRSGPVMLGLRMRKLSLSEVEQFVLE	34	0	0	0	1	0	0	0	128.617	0.470588	0.0588235	6.31029	1.90165	47.0588	56.9441	0.135294	29.4118	2.91118	-453.2	9.35	-0.0002941	0.147059	0.444059	0.167647	0.133529	1.03176	0.988824	14.7059	29.4118	29.4118	35.2941	0.135294	1.03588	0.0430029	2.97382	0.545	1.47794	31.7353	0.228824	1.28324	1.22882	141.871	50.2409	0	0.437537
0	c19norep248	MPQDFYFTYCCLCKPRQP	18	0	0	0	1	0	0	0	141.494	0.111111	0.0555556	6.01556	1.81328	38.8889	92.9006	-0.455556	5.55556	3.39667	-40.6	10.9833	0.0811111	0.111111	0.423833	0.289444	0.163889	0.941667	0.992778	11.1111	27.7778	16.6667	11.1111	-0.455556	0.912778	0.0660222	3.13667	1.04111	1.50833	35.2222	1.27933	1.17444	0.767222	158.183	50.3167	0	0.293907
0	c19norep249	MAARCVTVRCVAANLRLRAWPGGVRKAVCVGMSEAL	36	0	1	0	0	0	0	0	123.532	0.388889	0.138889	6.55389	1.90505	25	33.8333	0.608333	44.4444	2.95139	-777.9	9.66389	0.0683333	0.166667	0.416833	0.239444	0.379444	1.04889	1.01694	16.6667	27.7778	16.6667	36.1111	0.608333	1.05361	0.0417	2.81944	0.67	1.79028	27	0.328417	1.15694	1.26611	134.325	51.5894	0	0.620889
0	c19norep24	MPGMRLVCRLAHGHFPRKGQRRRSLTVWKAETSRADCLGAPNIRTAPLGRSEKRTAICFSTGAQDSSQRAPFRLQNPGQLLQRRGFTMLARLVSNS	96	0	0	0	1	0	0	0	129.643	0.479167	0.145833	6.63302	1.90371	41.6667	70.1448	-0.575	25	2.76719	-2864	8.96042	0.056875	0.208333	0.446844	-0.0179167	-0.0089583	1.0026	0.977187	20.8333	20.8333	26.0417	25	-0.575	1.00219	0.0520625	2.8175	0.704479	1.25365	34.5208	0.0659896	1.06	1.11302	141.505	49.7198	0	0.552097
0	c19norep250	MTFRKTSSPLLGRPRGDPRGMVPGVLAQKECGNQAAGQRGRGEMQVQSGSHWEFPRGTNS	60	0	0	1	0	0	0	0	126.02	0.35	0.0833333	6.39017	1.89051	45	24.5333	-0.946667	15	2.4935	-1905.13	7.75333	0.174667	0.166667	0.461517	-0.126167	-0.128833	0.956167	0.950333	16.6667	15	36.6667	20	-0.946667	0.9415	0.047495	2.55617	0.7155	1.16	34.7333	-0.0288	0.89	1.28433	134.965	49.0812	0	0.495935
0	c19norep251	MKRSRKEAKQARSRGPSPQQGVCDLRGCGCDIYPGGVGAVGRDPEGLVRGGDAGDLWASGRTG	63	1	0	0	0	0	0	0	120.923	0.206349	0.0634921	6.34825	1.87091	38.0952	64.7238	-0.788889	20.6349	2.41254	-1887.27	7.11746	0.255238	0.174603	0.471841	-0.165714	-0.0519048	0.930794	0.946032	17.4603	15.873	34.9206	17.4603	-0.788889	0.92	0.0471667	2.36952	0.776032	1.33571	33.0794	0.220762	0.791905	1.39063	128.624	49.433	0	0.492864
0	c19norep252	MWRAVEAQGLPLLTRSRELSSSPVRLL	27	0	0	0	0	1	0	0	130.925	0.481481	0.0740741	6.4263	1.90087	48.1481	77.8444	-0.0074074	37.037	3.00741	-53.1	10.2222	-0.0744444	0.148148	0.441222	0.117037	0.108889	1.04519	0.992963	14.8148	33.3333	25.9259	40.7407	-0.0074074	1.06519	0.043137	3.12333	0.76	1.30741	32.7778	0.0663704	1.3263	1.13222	144.97	50.0148	0	0.409632
0	c19norep253	MSSTVGARGWGPYFQNLGDGARKRVTGKGTSVSKLLETQ	39	0	1	0	0	0	0	0	123.75	0.282051	0.102564	6.36513	1.89735	35.8974	11.1103	-0.589744	20.5128	2.58256	-1156.7	8.12564	0.213077	0.153846	0.458051	-0.127949	-0.0861538	0.944359	1.00538	15.3846	23.0769	33.3333	17.9487	-0.589744	0.927436	0.0467872	2.60385	0.874872	1.20128	33.359	0.156256	0.900513	1.34692	133.967	49.379	0	0.507245
0	c19norep254	MLILPRQVCPHRRLSLVTYVAPS	23	0	0	1	0	0	0	0	132.458	0.304348	0.130435	6.59609	1.90285	39.1304	74.4652	0.430435	39.1304	3.21435	-1482	11.5783	-0.0786957	0.173913	0.429826	0.360435	0.307391	0.987826	1.05087	17.3913	39.1304	21.7391	26.087	0.430435	0.992609	0.0425435	3.27522	0.656957	1.54783	31.3913	0.255435	1.32304	0.947391	149.935	51.1552	0	0.548208
0	c19norep255	MWGMWETILVQCKPSSVPEVLQYRATLKKG	30	0	0	1	0	0	0	0	133.42	0.333333	0.0666667	6.225	1.87967	40	29.7133	-0.123333	26.6667	3.08567	-1609.83	10.59	0.042	0.133333	0.431767	0.146667	0.131667	1.021	1.02633	13.3333	33.3333	20	26.6667	-0.123333	1.022	0.0412567	3.08833	1.24733	1.40167	34	0.5394	1.096	1.199	146.863	50.0727	0	0.610757
0	c19norep256	MSPVAPGPALPAESDGSGHSEDANSGHCDL	30	1	0	0	0	0	0	0	114.282	0.233333	-0.166667	5.51767	1.91346	36.6667	96.74	-0.533333	23.3333	2.22233	-653.111	7.57667	0.179667	0.0666667	0.452267	-0.056	-0.187333	0.974667	0.870667	6.66667	10	46.6667	30	-0.533333	0.958	0.0425433	2.30267	0.181333	1.28	29.6	0.0765	0.929667	1.26333	118.82	48.6067	0	0.356121
0	c19norep257	MPISPGWSPSPPNPALNHVVRWRWWPR	27	1	0	0	0	0	0	0	136.672	0.407407	0.111111	6.5563	1.86988	48.1481	139.267	-0.774074	18.5185	3.09333	-46.9718	12.4852	0.0418519	0.148148	0.442037	0.167778	-0.0281481	0.881111	0.967778	14.8148	29.6296	48.1481	11.1111	-0.774074	0.896296	0.0393185	3.20519	1.35259	1.17037	33.8519	-0.426519	0.883704	1.04704	146.844	49.553	0	0.562651
0	c19norep258	MLGVFLRFVRSPHPNPNPEAARERRLFTGLQPGPGVGTLRRSRERSLFLTPVGCGGESDRHRDRRGLWPGGQTREDGTWGPQAPVGNNV	89	0	0	0	0	0	1	0	128.409	0.359551	0.0674157	6.4327	1.87337	40.4494	69.8	-0.847191	19.1011	2.66472	-1665.29	8.89551	0.145281	0.179775	0.462573	-0.0530337	-0.0737079	0.937191	0.955843	17.9775	22.4719	35.9551	19.1011	-0.847191	0.941124	0.0439438	2.74933	0.687191	1.19438	34.0337	-0.0736517	0.893708	1.26393	139.292	49.3687	0	0.437789
0	c19norep259	MASEASLSPASRAPDPNFLLKTDAAATLQKLVPASPGSRPAVPLEGGAAGSGSARLGRLAFVPRRGPAQECAWELPARPRGQRPAEPTCSRVHPGPSDQKTKNARRREAGGRLLAGEPTATTAQSRRGKGRRRTHPDAASPSRLS	145	0	0	0	1	0	0	0	122.324	0.434483	0.0965517	6.52303	1.90678	47.5862	78.0752	-0.778621	27.5862	2.43297	-2493.2	8.56552	0.0697241	0.186207	0.45731	-0.172207	-0.156759	0.988759	0.920414	18.6207	13.1034	33.1034	30.3448	-0.778621	1.00834	0.04714	2.51048	0.63669	1.11	35.3448	-0.222572	0.919517	1.16807	131.429	48.8408	0	0.557921
0	c19norep25	MPGMRLVCRLAHGHFPRKGQRRRSLTVWKAETSRADCLGAPNIRTAPLGRSEKRTAICFSTGAQDSSQRAPFRLQNPGQLLQPQGFCLCCSCSLECTPSTSNQSSPQLTLPSSASSISSRETILIASPFPT	131	0	0	0	1	0	0	0	126.214	0.427481	0.0763359	6.27931	1.90987	45.8015	90.2229	-0.374046	22.9008	2.73092	-4138.2	8.63359	0.0731298	0.137405	0.449771	0.0218321	-0.0194656	0.968015	0.984809	13.7405	19.8473	32.0611	22.1374	-0.374046	0.965649	0.0527603	2.73916	0.52687	1.33931	32.9084	0.173985	1.10847	1.04435	136.436	49.7148	0	0.528564
0	c19norep260	MGIVPRSRLPGRASAACDPAHSPRILLASRGLRCQPPEPFPGHLARVLLSHPGWSAVARSQLTAALSSWATK	72	0	1	0	0	0	0	0	123.79	0.527778	0.0972222	6.49597	1.90211	41.6667	68.1792	-0.0694444	34.7222	2.77972	-578.038	10.0181	0.0308333	0.166667	0.439139	0.0915278	0.0644444	0.993472	0.965417	16.6667	23.6111	31.9444	30.5556	-0.0694444	1.00931	0.0441444	2.78514	0.628472	1.37847	30.5278	-0.112583	1.13931	1.14236	134.336	49.9965	0	0.625264
0	c19norep261	MGSVTRNPEGRQCFRGAAVERTDRLRKRGVWAREAIPSDARDRGGSVSSRGGENWSYPVLWESYDSLWAFSSLGGLVISR	80	0	0	0	0	0	1	0	129.263	0.375	0.05	6.3155	1.90084	41.25	40.8787	-0.63875	23.75	2.76162	-1813.9	8.735	0.11675	0.1625	0.459125	-0.07425	-0.017875	0.958875	0.9945	16.25	26.25	32.5	21.25	-0.63875	0.97325	0.0493712	2.78688	0.981375	1.24438	33.05	0.229788	0.860875	1.25438	139.935	49.6662	0	0.539336
0	c19norep262	MRKMEQMGSTVRVISVLELSVRVFT	25	0	0	1	0	0	0	0	133.194	0.48	0.08	6.3568	1.94547	40	27.328	0.38	32	3.0496	-662.854	10.064	-0.0356	0.16	0.43256	0.2336	0.2084	1.0412	1.0876	16	36	16	28	0.38	1.0532	0.048976	3.1808	0.5924	1.486	32.28	0.28192	1.1984	1.1716	148.792	50.7936	0	0.633959
0	c19norep263	MVFNRGPVTSSTSHEPAESECKDRTRADRSHNDIQPHNMGTDQENDTRS	49	0	0	0	0	1	0	0	130.766	0.244898	-0.0612245	5.94184	1.95058	42.8571	64.7327	-1.56735	10.2041	2.32918	-33.6092	7.27143	0.0863265	0.183673	0.459918	-0.22449	-0.328571	0.992041	0.931224	18.3673	8.16327	30.6122	16.3265	-1.56735	0.978571	0.0586918	2.60776	0.568367	0.917347	39.449	0.215041	0.683265	0.96	138.931	48.0522	0	0.199967
0	c19norep264	MDNGSEWSQEDPECRLATEKRRAGILQPELCAPGWRLQPRRLGREDSPRPMPRVPPGPGRRGPRSRGPSKRTELGAAPLKRGTCVERRAVGRLPQAGAPGAAASG	105	1	0	0	0	0	0	0	125.861	0.409524	0.0952381	6.574	1.87721	51.4286	91.7371	-1.03238	21.9048	2.4719	-2060.33	8.33714	0.0939048	0.2	0.468514	-0.173238	-0.131238	0.968762	0.909333	20	13.3333	34.2857	27.619	-1.03238	0.988095	0.0444552	2.55419	0.801238	1.13095	36.8	-0.140591	0.862667	1.22648	135.197	48.8766	0	0.589396
0	c19norep265	MACACQVRRVLILNFQQLCGWRGRYSDFTGGEVLGPREV	39	0	0	0	0	0	1	0	131.147	0.410256	0.0512821	6.20615	1.86469	30.7692	46.5256	0.0205128	28.2051	3.08974	-1317.43	9.22564	0.123077	0.128205	0.439436	0.191282	0.268205	0.991282	1.02872	12.8205	33.3333	20.5128	23.0769	0.0205128	0.987179	0.0460282	2.96436	0.782821	1.6359	29.4103	0.668436	1.10641	1.26077	144.303	51.0474	0	0.527691
0	c19norep267	MRLGAQRPASVWSGGGAERGITLYKGSHTPLADSIAAVTSQRPRPAPTRAPPTWGWRWWKD	61	0	1	0	0	0	0	0	127.533	0.47541	0.0983607	6.48836	1.89054	39.3443	39.2541	-0.691803	24.5902	2.72951	-1608.16	9.83607	0.129344	0.163934	0.450426	-0.0713115	-0.0554098	0.944754	0.983607	16.3934	21.3115	31.1475	21.3115	-0.691803	0.965082	0.0484689	2.74344	1.13803	1.16066	33	-0.092082	0.858689	1.25361	136.907	49.4589	0	0.611277
0	c19norep269	MAPQNHSPVGGIDFEGRLILGAKPPLFKVPSQPETLGETWVIAKMAGTYGGSRNTLPRSPGGNFRSRVPSPGRSRKDCPDSFPALPVSLGSRNPRVCSHRPRPHDSPPG	109	0	0	0	1	0	0	0	124.714	0.431193	0.0733945	6.38817	1.89133	45.8716	80.3248	-0.683486	19.2661	2.5844	-3352.7	9.29725	0.122569	0.165138	0.462606	-0.0330275	-0.135872	0.911376	0.945046	16.5138	20.1835	43.1193	15.5963	-0.683486	0.913211	0.043978	2.67578	0.589725	1.20092	34.5138	-0.166972	0.906147	1.15422	135.012	49.0797	0	0.471067
0	c19norep26	MPGMRLVCRLAHGHFPRKGQRRRSLTVWKAETSRADCLGAPNIRTAPLGRSEKRTAICFSTGAQDSSQRAPFRLQNPGQLLQLGMHSLHLQPELPTTDPAFFCKLHFIKGNDPYCLTISHVKSVLTFS	128	0	0	0	1	0	0	0	129.683	0.476562	0.0859375	6.39133	1.89526	37.5	62.9711	-0.3625	25	2.87195	-4188	9.74062	0.054375	0.1875	0.438492	0.0821875	0.0192187	1.00539	0.982031	18.75	25	25	23.4375	-0.3625	1.00289	0.049157	2.90258	0.661484	1.32891	33.3281	0.234344	1.10688	1.08891	142.219	49.789	0	0.578502
0	c19norep27	MLVFSLLCPQRLVRGPAHSRHIISMC	26	0	0	0	1	0	0	0	131.384	0.423077	0.115385	6.52538	1.90204	34.6154	57.0231	0.638462	34.6154	3.23538	-951.6	10.8269	-0.0269231	0.192308	0.419923	0.458846	0.378462	1.02423	1.03423	19.2308	34.6154	23.0769	26.9231	0.638462	1.01423	0.0453539	3.20923	0.442308	1.77308	27.4615	0.338154	1.42692	1.05	146.073	51.6573	0	0.412707
0	c19norep28	MQQPRCEAGQSRGSPAQPASRRCPI	25	0	0	0	0	0	1	0	125.776	0.2	0.12	6.516	1.90569	64	119.868	-1.132	16	2.38	-38.4	7.02	0.0796	0.16	0.47	-0.17	-0.1264	0.948	0.9264	16	4	36	20	-1.132	0.9492	0.055668	2.3908	0.6428	1.184	37.24	-0.0642	0.8864	1.0108	133.24	49.0444	0	0.191292
0	c19norep2	MHGLWRKTGPSGSPSAEARGSAAPPVLQVPPGRATWAPSLPLGRLHDPE	49	0	0	0	0	1	0	0	121.622	0.408163	0.0408163	6.33469	1.88268	44.898	71.5367	-0.534694	26.5306	2.54857	-754.1	9.71633	0.102653	0.142857	0.451796	-0.025102	-0.100612	0.953469	0.92102	14.2857	18.3673	40.8163	28.5714	-0.534694	0.967143	0.0392061	2.61796	0.694286	1.18469	32.2041	-0.324878	0.987347	1.25408	130.204	49.0504	0	0.362721
0	c19norep30	MKNYECGTLNCWAHPQDINK	20	0	0	0	0	0	1	0	135.399	0.15	0	5.913	1.88138	25	51.755	-0.995	15	2.8905	-436.391	9.03	0.123	0.15	0.4269	0.0685	-0.0145	1.035	0.936	15	20	25	20	-0.995	0.981	0.041405	2.946	1.165	1.33	36.55	0.97575	0.878	1.034	146.27	49.3895	0	0.263202
0	c19norep33	MCRRHFSERILAPKDFAEQR	20	0	1	0	0	0	0	0	141.657	0.4	0.1	6.648	1.90037	50	77.335	-0.98	20	2.988	-130.7	10	-0.1005	0.3	0.43645	-0.0025	-0.0265	1.103	0.9415	30	20	10	30	-0.98	1.142	0.05953	3.0535	0.9355	1.1875	39.2	0.3939	0.9705	0.9515	156.16	49.342	0	0.517869
0	c19norep34	MATSWFAPLGPVGATP	16	0	0	1	0	0	0	0	117.068	0.25	0	5.93063	1.88437	25	30.55	0.5875	31.25	2.85125	-700.302	11.3875	0.185	0	0.421625	0.23	0.074375	0.93	0.989375	0	25	37.5	31.25	0.5875	0.94875	0.0431125	2.72625	0.433125	1.48125	23.3125	-0.288187	1.1975	1.42063	125.625	50.2844	0	0.581018
0	c19norep35	MGSRTSWRPGKARRDGFAVRSQCRSSLRCLA	31	0	0	1	0	0	0	0	130.24	0.419355	0.225806	6.93161	1.90414	48.3871	88.6097	-0.770968	19.3548	2.72774	-1134.26	7.9871	0.10129	0.258065	0.454387	-0.100645	0.0109677	0.966774	0.985161	25.8065	16.129	29.0323	19.3548	-0.770968	0.963871	0.0635258	2.67774	0.935484	1.28548	34.6774	0.0954516	0.980968	1.07097	139.732	49.9326	0	0.56813
0	c19norep36	MVRPQHGPEIHPATNSGPGPTGPDPPPWTSDLMRPRPLRFSPPPVPPTCAQNKPLD	56	0	0	0	0	1	0	0	125.566	0.321429	0.0178571	6.21518	1.87805	50	60.2036	-0.967857	14.2857	2.51911	-2021.1	10.3107	0.0946429	0.125	0.462393	-0.0057143	-0.249643	0.87875	0.898929	12.5	14.2857	46.4286	14.2857	-0.967857	0.883393	0.0442464	2.70054	0.483393	1.05804	36.7143	-0.426625	0.900179	1.02	135.145	48.3655	0	0.237985
0	c19norep37	MLPSPGEKQRMLLDRIRA	18	0	1	0	0	0	0	0	134.321	0.222222	0.111111	6.63056	1.89148	50	60.0111	-0.6	27.7778	2.84056	-218.6	9.91667	-0.0772222	0.222222	0.4515	0.0283333	-0.0394444	1.06944	0.922778	22.2222	22.2222	22.2222	38.8889	-0.6	1.07889	0.0479111	3.06111	0.752222	1.16389	38.6111	0.0492778	1.23222	1.12944	149.411	49.1756	0	0.389387
0	c19norep38	MLWLTGSSFSRQVPLPPPAHSVPGSAEWSWEWRRARPAWATTGAGGHGLHAGRALQRRTQTCFVSPGTNGNGPKSFRETPVYSRVRSKLQARLKMCCYSDIPSFCPHIACTAPHTLDTVVHDNFSRFPEHLT	132	0	0	0	0	1	0	0	129.012	0.454545	0.0606061	6.31174	1.89771	37.1212	54.9265	-0.466667	21.9697	2.83295	-2942	9.8053	0.0973485	0.166667	0.438091	0.0674242	0.0106061	0.965758	0.990758	16.6667	23.4848	29.5455	19.697	-0.466667	0.968788	0.0495689	2.83288	0.798561	1.29886	31.9394	0.157235	0.979015	1.10568	139.62	49.8043	0	0.574232
0	c19norep39	MKTTWPKTAGVTSGERI	17	0	0	1	0	0	0	0	126.554	0.235294	0.117647	6.44882	1.92367	35.2941	-8.85882	-0.605882	17.6471	2.59941	-394.375	9.19412	0.174118	0.176471	0.449588	-0.110588	-0.111765	0.951765	1.04	17.6471	17.6471	23.5294	17.6471	-0.605882	0.967059	0.0497118	2.69353	1.05824	1.14706	35.0588	0.00035294	0.802941	1.30294	135.782	49.3359	0	0.527403
0	c19norep40	MSGSTTWPMGMVCHSLLLFFVRHT	24	0	0	0	0	1	0	0	131.401	0.416667	0.0416667	6.1325	1.89923	20.8333	36.9542	0.620833	20.8333	3.26458	-418.1	11.0458	0.117083	0.125	0.402333	0.475417	0.298333	0.9975	1.06208	12.5	33.3333	25	25	0.620833	0.965	0.0537625	3.19792	0.511667	1.65417	23.75	0.347417	1.43458	1.20792	143.808	51.4225	0	0.428281
0	c19norep41	MACESELAVGGRPQFLST	18	0	1	0	0	0	0	0	122.356	0.333333	-0.0555556	5.79444	1.89518	38.8889	81.4611	0.161111	27.7778	2.75167	-298.2	8.46667	0.0977778	0.0555556	0.436444	0.116111	0.0972222	1.03278	0.970556	5.55556	22.2222	27.7778	38.8889	0.161111	1.03889	0.0451889	2.67833	0.346667	1.51667	28.0556	0.386333	1.22667	1.31444	132.078	50.0967	0	0.499588
0	c19norep42	MKSVGHCVSVDLPDRK	16	0	1	0	0	0	0	0	127.581	0.125	0.0625	6.35313	1.91547	37.5	-7.425	-0.33125	25	2.6925	-430.4	9.25	0.076875	0.25	0.439812	0.086875	0.031875	0.998125	0.978125	25	25	25	12.5	-0.33125	0.970625	0.0512375	2.78563	0.7025	1.4625	35.8125	0.421	0.934375	0.99875	138.031	49.6281	0	0.362241
0	c19norep45	MWLWTSPRRSGLCWIKLRETYTEM	24	0	0	1	0	0	0	0	144.123	0.291667	0.0833333	6.37042	1.86481	37.5	90.975	-0.495833	16.6667	3.38833	-628.603	11.1208	0.0266667	0.166667	0.428083	0.18125	0.170417	1.01458	1.04167	16.6667	33.3333	16.6667	29.1667	-0.495833	1.02292	0.0530333	3.39375	1.64208	1.29375	33.7083	0.674583	1.1525	1.14833	158.271	50.3979	0	0.573512
0	c19norep46	MLFARERAQERKLLIAVTLGNPSLIIHTFRDI	32	0	0	1	0	0	0	0	133.808	0.4375	0.0625	6.39219	1.91596	31.25	18.2219	0.228125	40.625	3.17313	-1423.44	11.2219	-0.0846875	0.1875	0.433344	0.2175	0.16	1.08	1.02531	18.75	37.5	12.5	34.375	0.228125	1.11906	0.0421094	3.29344	0.584688	1.44531	32.3125	0.297156	1.23281	1.17406	151.184	50.5322	0	0.633141
0	c19norep47	MIWLWTSPQKNGLYWTQLRETSTEM	25	0	0	1	0	0	0	0	141.318	0.24	0	5.9476	1.88694	36	39.496	-0.664	16	3.2144	-781.294	10.584	0.0508	0.08	0.43052	0.0984	0.0156	1.0164	1.0408	8	32	20	28	-0.664	1.0092	0.04992	3.314	1.4804	1.118	34.52	0.60728	1.1152	1.1704	154.76	49.6292	0	0.568253
0	c19norep49	MIYTNRIPLTLDKENGGYLCPCRFLSCPGVILGVKERCFEAHSAISPVGWQPLICPMVSPVSVHFQIPCFRCPPPHSMESSGLCLIIHAAASFLRC	96	0	0	0	0	0	1	0	127.832	0.40625	0.0208333	6.08323	1.88408	34.375	42.5	0.415625	29.1667	3.10583	-3416.2	10.5156	0.0597917	0.114583	0.431146	0.345313	0.252292	0.972708	1.0125	11.4583	32.2917	29.1667	21.875	0.415625	0.975729	0.0415229	3.01167	0.521042	1.72708	28.0104	0.509667	1.20708	1.11344	140.609	51.0123	0	0.559537
0	c19norep4	MCARFRKAAHSRFLGVSAAVGSWGQGPGCWGVGRGSR	37	0	1	0	0	0	0	0	121.973	0.297297	0.162162	6.64865	1.87412	32.4324	11.7568	-0.135135	24.3243	2.74162	-1070.3	8.4027	0.254054	0.189189	0.441865	0.0424324	0.164054	0.945135	0.998108	18.9189	21.6216	35.1351	18.9189	-0.135135	0.937838	0.0475351	2.52027	0.877838	1.57162	26.4865	0.067946	0.944054	1.44405	129.243	50.7705	0	0.54315
0	c19norep50	MVRERSASKITPRFDRDTVNPG	22	0	1	0	0	0	0	0	132.325	0.318182	0.0909091	6.51636	1.93952	45.4545	16.2727	-1.05	18.1818	2.58909	-627.2	9.04545	0.04	0.227273	0.464909	-0.153182	-0.211364	0.955	0.980909	22.7273	18.1818	27.2727	13.6364	-1.05	0.977727	0.0594046	2.81455	0.67	1.02955	39.5909	-0.061	0.743182	1.01182	144.368	48.8059	0	0.366142
0	c19norep51	MVSAISPLSWWSPPWLWTYSNSVCLLTGGGEGKVEHIANRSSPRMAS	47	0	1	0	0	0	0	0	127.161	0.361702	0.0212766	6.06851	1.90608	38.2979	70.3234	-0.0659574	25.5319	2.92681	-1720.4	9.97234	0.105957	0.0851064	0.438702	0.143617	0.07	0.949787	1.01191	8.51064	29.7872	40.4255	23.4043	-0.0659574	0.945532	0.0415468	2.93702	0.964681	1.39468	29.0213	0.187596	1.06723	1.22617	136.774	50.12	0	0.574586
0	c19norep52	MEGILLRVIVMEKTPSVCTRKPLLDRNFPNLIHVEKSLL	39	0	0	1	0	0	0	0	133.051	0.512821	0.0512821	6.29897	1.90211	35.8974	32.1103	0.215385	35.8974	3.12359	-952.062	11.1846	-0.0705128	0.179487	0.434462	0.265128	0.149487	1.05385	1.0059	17.9487	38.4615	20.5128	30.7692	0.215385	1.06436	0.0348051	3.29923	0.605641	1.49359	34.3077	0.368103	1.25103	1.10179	149.705	50.2569	0	0.632185
0	c19norep53	MHIITPSASENGSHLFVPWIQ	21	0	1	0	0	0	0	0	129.762	0.285714	-0.047619	5.89714	1.93329	33.3333	76.7095	0.166667	28.5714	3.02667	-760.89	11.0333	0.0290476	0.0952381	0.43019	0.305238	0.100476	0.984762	1.03857	9.52381	33.3333	33.3333	19.0476	0.166667	0.997619	0.0379048	3.1281	0.588095	1.4619	27.9524	0.129333	1.08	1.17857	141.79	50.4057	0	0.51012
0	c19norep54	MRDGTHPRGMLLQSFYRASAVAHACNSCTLGG	32	0	0	0	1	0	0	0	123.979	0.4375	0.0625	6.26406	1.9036	25	62.9003	-0.134375	25	2.73656	-221.2	8.39687	0.162812	0.15625	0.428719	0.128438	0.132188	1.00094	0.97875	15.625	18.75	28.125	28.125	-0.134375	0.965938	0.0515719	2.66906	0.5175	1.475	27.875	0.383437	1.14031	1.21625	133.975	50.4831	0	0.462005
0	c19norep55	MDHCSPQLTGLRDGVSPYWLCWSRTPDLVIHLPWPPKVLGLQDERLPSTNTTPGVPGTSIPAWGSRSHQELEEGKLEPA	79	0	0	0	1	0	0	0	128.431	0.405063	-0.0379747	5.97949	1.87704	40.5063	62.4063	-0.527848	22.7848	2.79835	-253.1	9.87342	0.0898734	0.113924	0.450215	0.0612658	-0.036962	0.959367	0.966709	11.3924	26.5823	32.9114	22.7848	-0.527848	0.962785	0.0419051	2.88785	0.81481	1.25949	33.2152	0.219696	1.01785	1.15987	139.077	49.3154	0	0.461362
0	c19norep58	MWQGVRVKKKTRTSFPLLSQLTSRTVITLKSRGQRNGLQTASSGAKLKRKIPLLSLLF	58	0	0	0	1	0	0	0	130.235	0.534483	0.224138	6.81483	1.90673	44.8276	27.4328	-0.286207	29.3103	2.90983	-149.3	9.86379	0.0168965	0.224138	0.447448	-0.0155172	-0.0241379	1.00741	1.02724	22.4138	31.0345	24.1379	22.4138	-0.286207	1.00534	0.0476828	3.00603	0.902069	1.22328	36.7414	0.062431	1.17586	1.09914	144.75	49.6083	0	0.576919
0	c19norep59	MRPPMYNLCLTKPHCLPGSGWPSAGVVARKV	31	0	0	0	1	0	0	0	126.049	0.322581	0.129032	6.49613	1.86866	35.4839	48.5387	-0.0258065	25.8065	2.89645	-714.2	10.5129	0.11	0.16129	0.431774	0.216774	0.144516	0.949677	0.970323	16.129	25.8065	35.4839	22.5806	-0.0258065	0.927097	0.0385871	2.86581	0.828387	1.50323	31.1613	0.150839	1.11871	1.15065	137.555	50.3129	0	0.392369
0	c19norep5	MAAACRARKGEAARGARE	18	0	1	0	0	0	0	0	121.188	0.166667	0.166667	6.88611	1.91937	38.8889	22.3722	-0.705556	38.8889	2.32556	-122.1	7.33333	0.0355556	0.277778	0.433556	-0.260556	0.0177778	1.15667	0.874444	27.7778	0	11.1111	55.5556	-0.705556	1.20111	0.0482556	2.24444	0.889444	1.28056	34.0556	0.0544444	0.826667	1.37167	128.439	49.5483	0	0.47917
0	c19norep60	MNSRRPLIFWLTPQMQPPPAEAIS	24	0	0	1	0	0	0	0	133.15	0.375	0.0416667	6.20083	1.90354	50	91.625	-0.308333	25	2.99208	-1042.26	11.3958	-0.0570833	0.0833333	0.441	0.164583	-0.0520833	0.985417	0.962917	8.33333	25	33.3333	29.1667	-0.308333	1.01	0.0458708	3.13875	0.65	1.2	34.4167	-0.171583	1.18958	1.04625	146.679	49.4129	0	0.546897
0	c19norep61	MLRFWRSCDRGSAKPPDMSGVGRTRALAVPLG	32	0	1	0	0	0	0	0	126.485	0.28125	0.125	6.5725	1.8849	37.5	59.0375	-0.296875	25	2.78063	-1000.2	9.42188	0.120938	0.1875	0.446688	0.0403125	0.0375	0.965625	0.964375	18.75	21.875	31.25	25	-0.296875	0.965313	0.0534875	2.76906	0.714063	1.36719	31.75	-0.000375	1.07812	1.23531	136.934	49.9456	0	0.503905
0	c19norep62	MRFGVSSGLWWDRCPQDEI	19	0	1	0	0	0	0	0	137.203	0.210526	-0.0526316	5.87053	1.86238	36.8421	64.6842	-0.478947	15.7895	3.15895	-361.6	9.85263	0.134737	0.105263	0.445211	0.140526	0.0968421	0.964211	1.00632	10.5263	31.5789	26.3158	15.7895	-0.478947	0.971579	0.0577368	3.08789	1.12	1.45789	30.8421	0.627947	0.991053	1.23263	147.321	50.1616	0	0.432387
0	c19norep63	MDPVAFEDVAVNFTQEEWALLNPFQKISTEM	31	0	1	0	0	0	0	0	133.597	0.387097	-0.16129	5.40484	1.91416	32.2581	30.6129	-0.0935484	29.0323	3.04935	17.4	10.9613	-0.0287097	0.0322581	0.421258	0.152581	-0.0296774	1.08968	0.97871	3.22581	32.2581	16.129	35.4839	-0.0935484	1.11903	0.0456516	3.15	0.586452	1.30806	32.9032	0.54129	1.07581	1.17	147.052	49.3116	0	0.601446
0	c19norep65	MQVVVGIPDFLLREAPGPSATTSVALPPAP	30	0	1	0	0	0	0	0	118.465	0.4	-0.0333333	5.928	1.90795	36.6667	37.9333	0.54	40	2.767	-317.1	11.05	0.0426667	0.0333333	0.4404	0.203333	0.061	0.954	0.988333	3.33333	30	33.3333	30	0.54	0.986667	0.03786	2.81333	0.165667	1.47	28.4333	-0.205267	1.16833	1.23033	130.36	49.999	0	0.585074
0	c19norep66	MTPLPHLPMAWDSLRCT	17	0	0	0	0	0	0	1	132.799	0.294118	0	6.08118	1.87744	29.4118	75.0353	0.0235294	23.5294	3.12824	-226.525	11.6059	0.0123529	0.117647	0.410471	0.362353	0.139412	1.01882	0.955882	11.7647	23.5294	23.5294	35.2941	0.0235294	0.998824	0.0539118	3.19353	0.637059	1.42353	29.8235	0.239412	1.43294	1.00235	144.494	50.1971	0	0.514946
0	c19norep67	MDEHPRPPVTDVPRSVSLCQPSGPEQRPCRSLCAEPDRPLLVQRGMAPGHLGRSRSQLEAEGDKWTPD	68	0	0	0	0	0	1	0	128.462	0.338235	-0.0147059	6.15206	1.88616	51.4706	61.6412	-0.966176	19.1176	2.56015	-2065	8.71765	0.0558823	0.161765	0.460926	-0.0638235	-0.127206	0.971765	0.916912	16.1765	16.1765	32.3529	23.5294	-0.966176	0.977794	0.0492471	2.68691	0.653676	1.16544	36.8824	0.100691	0.930735	1.05132	138.007	48.7718	0	0.318591
0	c19norep68	MLCEDPGAAASLGPRHGRHHHAQNAAAADLQDPHGA	36	1	0	0	0	0	0	0	119.764	0.333333	-0.0555556	6.08056	1.90878	25	25.2472	-0.686111	33.3333	2.36556	-677.962	8.425	0.100833	0.194444	0.425306	-0.0211111	-0.0505556	1.09028	0.863889	19.4444	8.33333	25	38.8889	-0.686111	1.07722	0.042125	2.42083	0.442222	1.26389	30.1389	0.0858889	0.943333	1.23694	126.547	49.1508	0	0.600958
0	c19norep69	MTRPKGIAWQDVKGKRPTLE	20	0	1	0	0	0	0	0	132.701	0.2	0.15	6.6915	1.88423	45	34.83	-1.065	20	2.6855	-457.4	9.85	0.071	0.25	0.45605	-0.159	-0.1625	1.0045	0.9635	25	20	20	20	-1.065	1.022	0.04646	2.832	1.268	1.0575	40.95	0.05605	0.801	1.2025	144.565	48.6535	0	0.39417
0	c19norep6	MATTCSSPRSHLMPPPPPALVEEASADPCLSAPESLRRDDPLLTSWGKLAYRDPRFAAHPREIPAPLLTSDSLPPSSGSRWG	82	0	0	0	1	0	0	0	125.33	0.45122	-0.0121951	6.10317	1.8985	47.561	79.0378	-0.481707	25.6098	2.68	-2410.2	10.0049	0.0189024	0.121951	0.449049	0.0135366	-0.12	0.970732	0.921463	12.1951	19.5122	36.5854	30.4878	-0.481707	0.989268	0.0490524	2.77622	0.581951	1.17744	33.7317	-0.0386707	1.08659	1.04305	135.515	48.9282	0	0.481218
0	c19norep70	MCRAGGPGSPSRRRDTLGRPQRGAGQAGGPGRGACQVMWGKAPRTGH	47	0	1	0	0	0	0	0	119.79	0.234043	0.170213	6.77362	1.86622	40.4255	57.5447	-1.02128	14.8936	2.28915	-719.2	6.85532	0.298085	0.212766	0.470404	-0.185532	-0.0714894	0.90383	0.929787	21.2766	6.38298	40.4255	17.0213	-1.02128	0.883617	0.0483723	2.23468	0.753191	1.25426	32.2979	-0.232596	0.799574	1.42809	125.779	49.5009	0	0.320789
0	c19norep71	MWSSGNSLSFSLVLSGKNR	19	0	0	0	0	0	1	0	126.032	0.263158	0.105263	6.22895	1.92373	42.1053	10.6737	-0.0842105	21.0526	2.87895	-470.5	8.73684	0.121579	0.105263	0.444526	0.0705263	-0.0515789	0.955263	1.00263	10.5263	31.5789	52.6316	21.0526	-0.0842105	0.908421	0.046579	2.94211	0.686842	1.32368	30.0526	0.0896316	1.24684	1.19316	136.068	49.7232	0	0.348746
0	c19norep72	MSVVPATWEAESGGSLEPRSSGLL	24	0	0	0	1	0	0	0	119.795	0.291667	-0.0833333	5.77	1.90938	45.8333	82.0625	0.0125	29.1667	2.61125	-183.049	8.65417	0.0979167	0.0416667	0.45125	0.02875	-0.015	0.98625	0.968333	4.16667	25	41.6667	37.5	0.0125	1.00125	0.0374833	2.66417	0.549583	1.34167	28.625	0.047375	1.11917	1.37792	127.954	49.4967	0	0.345414
0	c19norep73	MRIGPDYGAPLSQVGHPGTATLPGHVTRRGPNSAGGSAISWR	42	0	1	0	0	0	0	0	119.581	0.357143	0.0714286	6.38619	1.90115	33.3333	21.8952	-0.464286	23.8095	2.48548	-1812.4	8.60714	0.223333	0.142857	0.460952	-0.0242857	-0.0378571	0.893333	0.981667	14.2857	19.0476	42.8571	16.6667	-0.464286	0.88619	0.0414333	2.52524	0.617619	1.27143	29.619	-0.204929	0.871667	1.36405	128.367	49.7619	0	0.506346
0	c19norep78	MKPGTHFPGMPSLHSSIPDDFKNVFDQKTDNLPRKSKLVGLLGHSVQLRLTLKALRNGPPVTETPAFLYRH	71	0	0	0	0	1	0	0	129.722	0.492958	0.0704225	6.3569	1.89209	36.6197	30.6549	-0.491549	23.9437	2.83042	-1700.17	10.5338	0.0435211	0.197183	0.440887	0.0612676	-0.098169	0.995634	0.960141	19.7183	28.169	29.5775	21.1268	-0.491549	0.986197	0.0441887	2.97535	0.654225	1.18451	35.7465	0.0987042	1.07634	1.07845	143.625	49.0913	0	0.514279
0	c19norep79	MKPGTHFPGMPSLHSSIPDDFKNVFDQKTDNLPRKSKLVVGGKVFAEGLLGHSVQLRLTLKALRNGPPVTETPAFLYRH	79	0	0	0	0	1	0	0	128.383	0.455696	0.0632911	6.32456	1.89012	35.443	27.9759	-0.381013	25.3165	2.82165	-1821.8	10.4582	0.0618987	0.189873	0.440468	0.0629114	-0.0724051	0.997468	0.965949	18.9873	29.1139	29.1139	21.519	-0.381013	0.993038	0.0421975	2.93215	0.650506	1.23734	34.8228	0.116734	1.04899	1.14405	141.982	49.2262	0	0.520213
0	c19norep7	MAGAFRCVLGAGQRLPGAPGPPPGARACSPSLPPPSRRRFASEVRAQGLESLLEHGLRCAGSLRGGQSLPTTMWSPVKVGFE	82	0	0	0	0	1	0	0	121.402	0.341463	0.0731707	6.36976	1.87379	43.9024	75.1707	-0.19878	26.8293	2.65671	-1690	9.03537	0.124146	0.134146	0.45128	0.0370732	0.0247561	0.960488	0.94561	13.4146	20.7317	37.8049	29.2683	-0.19878	0.96878	0.0416524	2.61305	0.523537	1.39207	30.2683	-0.0917683	1.09902	1.29585	131.006	49.7968	0	0.401123
0	c19norep80	MRTHHADRGDRRYLLLPAGHAPQRRGATGERRVQRWLHLCRGQARPRAAGEACRTRPSRCPTSTIIRILGCSPGGPLRLGPLSAPDHRVPQWAVAGGKPGPSPSSRPPTRAEWLWGAAGRPGGGAGRSGGQRWPLGPRQRRQRQRQWQWWAAAASQAPQEDHPY	164	1	0	0	0	0	0	0	128.316	0.390244	0.128049	6.68805	1.87587	45.122	70.7409	-1.00793	22.561	2.62323	-7639.72	8.83841	0.117561	0.213415	0.458518	-0.111098	-0.0462195	0.956768	0.948415	21.3415	16.4634	31.0976	21.9512	-1.00793	0.968171	0.0478317	2.64091	1.01591	1.15579	34.5854	-0.100195	0.856341	1.2075	137.818	49.4133	0	0.618639
0	c19norep81	MEASPSPRTLPGAIFAGSWGAGTPRT	26	0	0	0	0	1	0	0	117.935	0.346154	0.0384615	6.19038	1.90163	38.4615	38.6462	-0.219231	23.0769	2.52962	-465.5	9.23077	0.190769	0.0769231	0.453423	-0.0269231	-0.0961538	0.911923	0.965385	7.69231	15.3846	42.3077	26.9231	-0.219231	0.935769	0.0464885	2.50731	0.503846	1.25385	28.3462	-0.3545	0.99	1.39	125.419	49.4985	0	0.328393
0	c19norep84	MLNLAVSGRAGEGSSRRGRPIEVAGIF	27	0	0	0	1	0	0	0	121.096	0.296296	0.0740741	6.41556	1.91165	37.037	59.437	0.0222222	33.3333	2.64444	-642.9	8.43333	0.126667	0.148148	0.460333	0.0240741	0.0796296	0.976667	0.98963	14.8148	25.9259	37.037	29.6296	0.0222222	0.997037	0.0367593	2.67259	0.457037	1.45926	28.8519	-0.0696667	1.00222	1.4763	132.104	50.3319	0	0.382039
0	c19norep85	MFAPSSPTRTIEVSPIHCREIGKIQKNKK	29	0	0	0	1	0	0	0	131.079	0.517241	0.137931	6.59	1.931	51.7241	88.2414	-0.675862	20.6897	2.70103	-902.3	9.71379	-0.002069	0.241379	0.455897	-0.0324138	-0.122414	0.99	0.993103	24.1379	20.6897	27.5862	13.7931	-0.675862	1.01379	0.0434414	2.85862	0.855862	1.22759	39.4483	0.0978276	0.829655	1.02207	143.6	49.1338	0	0.44031
0	c19norep86	MLLGVFWFCETAVPKLAGFLEESVLKASFKPSLWFSGQHFPGGFVLHFLEPLRAATRREIFILSCSCWD	69	0	0	0	0	1	0	0	131.757	0.521739	0	6.01754	1.85986	31.8841	54.5754	0.492754	30.4348	3.34899	-1434.8	11.7536	0.0321739	0.115942	0.417145	0.321014	0.210435	1.0387	1.01188	11.5942	40.5797	21.7391	30.4348	0.492754	1.06652	0.0438362	3.19855	0.719565	1.62971	27.3043	0.499333	1.29594	1.2458	145.796	50.6884	0	0.535569
0	c19norep87	MVTSRSREPPGCPRRGEPA	19	0	0	0	1	0	0	0	126.717	0.157895	0.105263	6.65211	1.8956	63.1579	116.832	-1.26842	10.5263	2.33105	-59.6268	7.9	0.0889474	0.210526	0.477684	-0.175263	-0.184737	0.905789	0.908947	21.0526	5.26316	42.1053	21.0526	-1.26842	0.928947	0.0501316	2.45895	0.649474	1.07368	38.3158	-0.337842	0.770526	1.08789	134.863	48.7268	0	0.180073
0	c19norep88	MSCDTTAGAICSPAFLSVGEGISEFILYPRLAFTKFKSLSMRPRP	45	0	0	0	0	1	0	0	126.452	0.466667	0.0444444	6.13867	1.90176	37.7778	45.9311	0.277778	26.6667	2.99267	-1510	10.3556	0.0575556	0.111111	0.437422	0.178444	0.0751111	0.98	1.00689	11.1111	28.8889	28.8889	26.6667	0.277778	1.00022	0.0508667	2.92667	0.495333	1.48889	29.7111	0.309667	1.20578	1.17044	139.613	50.2384	0	0.477993
0	c19norep89	MCRCRRYRRRGRVWGSGGGERDGPPGLGLEGLLRPHPEHGEHR	43	1	0	0	0	0	0	0	131.725	0.186047	0.116279	6.83419	1.83132	44.186	52.7814	-1.37674	11.6279	2.58488	-1275.4	7.82326	0.183721	0.302326	0.47207	-0.0995349	0.00604651	0.948837	0.916047	30.2326	16.2791	34.8837	20.9302	-1.37674	0.943721	0.0407767	2.63279	1.06791	1.20698	35.3488	0.116581	0.789302	1.35116	142.058	49.5458	0	0.352586
0	c19norep91	MASHPGWQQEQPVQIRTWLPWKRVGPPSGKMDLAR	35	0	1	0	0	0	0	0	133.779	0.4	0.0857143	6.44057	1.87622	48.5714	72.1514	-0.908571	20	2.83086	-1143.2	10.2457	0.0608571	0.171429	0.446857	-0.0117143	-0.0694286	0.982857	0.965714	17.1429	22.8571	28.5714	20	-0.908571	0.989143	0.0460429	2.91771	1.23429	1.12857	36.5429	-0.03	0.92	1.16629	144.337	49.1077	0	0.546908
0	c19norep92	MRQPPTVTTASGSSGQRWWTRWPSPTSSWH	30	0	0	1	0	0	0	0	132.642	0.5	0.1	6.39833	1.91522	50	98.56	-1.16333	6.66667	2.73133	-1306.48	9.41667	0.164333	0.133333	0.451333	-0.0946667	-0.169333	0.867333	1.033	13.3333	16.6667	40	6.66667	-1.16333	0.866667	0.06219	2.79	1.30067	0.963333	33.8667	-0.256433	0.813333	1.05	138.997	49.1107	0	0.573552
0	c19norep93	MMGELPHVPRKAHPSVRNALVDIGFLRTKLGHDQGL	36	0	0	0	1	0	0	0	128.394	0.388889	0.0555556	6.42306	1.89163	30.5556	19.8694	-0.277778	30.5556	2.80417	-57	10.2167	0.0483333	0.222222	0.435556	0.136667	0.0461111	1.03778	0.955833	22.2222	27.7778	25	27.7778	-0.277778	1.02889	0.0383306	2.945	0.598889	1.34167	32.9722	0.0879722	1.09333	1.22917	141.644	49.7458	0	0.453923
0	c19norep95	MYHWTQHLDDVTLIFCLDLAYFGCDCDTYLCSECERFDSPAWAQYTDGIVTYRWTQHVDHVTLYSCLGAVAEGIVTYHWSLHPGTIDIYGCGHRILSGGVAMPGHCTAEFI	111	1	0	0	0	0	0	0	130.98	0.378378	-0.0900901	5.70883	1.88282	16.2162	32.9928	0.124324	27.027	3.14802	-2152.43	10.2369	0.143784	0.0990991	0.424261	0.284324	0.261081	0.984505	1.04973	9.90991	35.1351	16.2162	19.8198	0.124324	0.977748	0.0493117	3.02883	0.864685	1.60811	26.8468	1.01805	1.04595	1.19117	144.24	51.0016	0	0.635942
0	c19norep96	MPGHPGSCEVFRCIISSLNILLVRL	25	0	0	0	1	0	0	0	127.507	0.36	0.04	6.1816	1.89387	32	72.048	0.848	36	3.2136	-24.8	10.536	0.0304	0.12	0.43548	0.458	0.364	0.9784	1.0412	12	40	32	24	0.848	0.9768	0.035112	3.19	0.3048	1.876	25.96	0.43356	1.372	1.1836	141.912	51.694	0	0.36844
0	c19norep97	MPGHPGSWEKMEFHSCCPGWSALSQSRLTTTSASQDKKLPSQ	42	0	0	0	1	0	0	0	127.59	0.285714	0.0238095	6.08643	1.90167	50	81.1048	-0.830952	11.9048	2.6219	-118.4	8.49524	0.112619	0.142857	0.443524	-0.0516667	-0.155	0.983571	0.949048	14.2857	14.2857	35.7143	21.4286	-0.830952	0.96381	0.0540643	2.64833	0.869286	1.16786	34.5714	0.217667	1.02119	1.06548	134.902	48.794	0	0.285747
0	c19norep98	MPGHPGSWEKMEFHSCCPGWSALSQSRLTTTSASQVQVILLPQPPE	46	0	0	0	1	0	0	0	127.139	0.347826	-0.0217391	5.93674	1.89739	47.8261	83.3	-0.354348	19.5652	2.77065	-149.6	9.34565	0.0773913	0.0869565	0.440978	0.101957	-0.0163043	0.974348	0.978261	8.69565	21.7391	34.7826	23.913	-0.354348	0.97	0.0460913	2.79391	0.688913	1.32283	31.6957	0.180217	1.10739	1.11109	136.18	49.4974	0	0.364741
0	c19norep99	MPGHPGSWEKFHSRCPGWSAMA	22	0	0	0	1	0	0	0	128.87	0.272727	0.0454546	6.29727	1.86709	40.9091	56.9364	-0.718182	9.09091	2.76409	-51.8	9.84545	0.175455	0.181818	0.426909	0.103182	-0.0227273	0.974545	0.919091	18.1818	13.6364	40.9091	22.7273	-0.718182	0.961818	0.0471182	2.68136	1.09773	1.31136	29.7727	0.0108636	0.942727	1.27818	134.814	49.4914	0	0.295555
0	c19norep9	MGGSGRACVKIRVLGLAPVLGISASG	26	0	1	0	0	0	0	0	112.321	0.346154	0.115385	6.42577	1.89593	26.9231	35.5385	0.903846	42.3077	2.69731	-498.9	8.59615	0.216538	0.115385	0.450269	0.198077	0.290769	0.945385	1.02654	11.5385	30.7692	38.4615	26.9231	0.903846	0.939231	0.0316	2.57154	0.329615	1.83654	23.3077	0.0405769	1.19231	1.57192	122.096	51.4373	0	0.553118
0	c19riboseqorf100	MNIRVFPAGDAAESPQQGASKGLAVDGTRIL	31	0	1	0	0	0	0	0	119.71	0.290323	0	6.04419	1.91857	32.2581	62.2387	-0.0741935	35.4839	2.57516	-568.4	8.79677	0.115806	0.0967742	0.450452	-0.02	-0.0306452	1.00387	0.96871	9.67742	22.5806	29.0323	29.0323	-0.0741935	1.0171	0.0431419	2.61613	0.398065	1.36935	30.7097	0.0665807	0.98871	1.35194	129.955	49.6213	0	0.541458
0	c19riboseqorf102	MPRGLCDDFGSWVSLGSPWARPSSRLQPTSSEQLC	35	0	1	0	0	0	0	0	127.566	0.4	0	5.99571	1.88244	48.5714	79.3857	-0.451429	17.1429	2.81457	-974	8.81143	0.122	0.0857143	0.453343	0.044	-0.0325714	0.930857	0.969714	8.57143	22.8571	40	20	-0.451429	0.920571	0.0560629	2.78343	0.713714	1.33714	31.4571	0.238514	1.12914	1.096	135.966	49.5311	0	0.479431
0	c19riboseqorf103	MTSDLLSLGHKKGLASHHSFLLQLCSRQESYPEEEWLLTKPNTRRTASRKTNHLQY	56	0	1	0	0	0	0	0	134.468	0.482143	0.0535714	6.31536	1.90124	42.8571	60.6643	-0.878571	21.4286	2.84339	-1489.3	9.36607	-0.0105357	0.214286	0.437768	-0.025	-0.0876786	1.05893	0.963571	21.4286	25	23.2143	30.3571	-0.878571	1.04304	0.0465464	2.99679	1.00286	1.06607	37.4643	0.457946	1.10018	0.999821	148.084	48.9541	0	0.592977
0	c19riboseqorf105	MLSNKIWIKKGGRCLFSAVE	20	0	0	0	1	0	0	0	131.153	0.25	0.15	6.5015	1.88621	35	24.405	0.165	30	3.135	-219.5	10.38	0.058	0.2	0.4323	0.17	0.1575	1.0445	1.012	20	35	25	25	0.165	1.046	0.0375	3.089	1.083	1.6025	32.45	0.51215	1.1275	1.2895	144.315	50.4755	0	0.392024
0	c19riboseqorf106	MARTTSLLPPAGGRPQLLPALRY	23	0	1	0	0	0	0	0	125.055	0.391304	0.130435	6.5813	1.87101	39.1304	84.0087	-0.0608696	34.7826	2.85826	-575.4	10.6174	0.0186957	0.130435	0.443913	0.102609	0.0508696	0.980435	0.956087	13.0435	26.087	30.4348	39.1304	-0.0608696	0.985217	0.0421696	2.92304	0.593913	1.23043	32.1304	-0.133957	1.33652	1.18217	140.083	49.8348	0	0.533006
0	c19riboseqorf108	MSAESCSSVPYHGHSHFWCRHGTEQSVTGQSSR	33	0	1	0	0	0	0	0	128.498	0.333333	0	6.10242	1.93066	45.4545	92.8061	-0.869697	9.09091	2.58424	-668	7.51818	0.154545	0.181818	0.441515	0.0030303	-0.0263636	0.953939	1.00667	18.1818	15.1515	36.3636	12.1212	-0.869697	0.926061	0.0556485	2.57121	0.840303	1.25152	31.1515	0.383485	0.844848	1.03788	135.445	49.6509	0	0.398615
0	c19riboseqorf109	MGMARRDLAFRVGRECTESAKDQGGCQ	27	0	0	0	1	0	0	0	127.472	0.185185	0.037037	6.23259	1.89065	37.037	76.663	-0.777778	18.5185	2.5563	-652.4	6.92963	0.161111	0.185185	0.449222	-0.107407	0.00074074	1.04222	0.940741	18.5185	11.1111	18.5185	29.6296	-0.777778	1.03222	0.0583963	2.5063	0.685556	1.36111	33.8519	0.525074	0.937778	1.28444	136.037	49.6052	0	0.277614
0	c19riboseqorf10	MYVLPARGLGGWHRCWDTRDCVLATPRPAPCQPVQLGSRGCGALCLPEVLAAQWHLLQAFGVFP	64	0	0	0	0	1	0	0	126.924	0.296875	0.03125	6.15828	1.84558	28.125	58.3719	0.221875	32.8125	3.08078	-1322.1	10.4109	0.11625	0.109375	0.425781	0.266875	0.270625	0.99125	0.989219	10.9375	31.25	23.4375	28.125	0.221875	0.988281	0.0426094	2.92156	0.738594	1.65625	27.1719	0.437188	1.21219	1.23422	138.328	50.9119	0	0.406186
0	c19riboseqorf113	MLPPPFPDWLWVATSSF	17	0	1	0	0	0	0	0	134.092	0.352941	-0.0588235	5.72882	1.85234	35.2941	89.1471	0.417647	23.5294	3.48765	-386.6	14.2588	0.0241177	0	0.412412	0.408824	0.0635294	0.935294	0.997647	0	41.1765	35.2941	23.5294	0.417647	0.966471	0.0523235	3.41118	0.815294	1.41176	27.1176	0.0118235	1.33647	1.09941	146.976	49.9976	0	0.542477
0	c19riboseqorf115	MGPGGALHARGMKTLLPWTARASRSP	26	1	0	0	0	0	0	0	121.945	0.346154	0.153846	6.70692	1.88757	34.6154	49.5577	-0.326923	26.9231	2.61385	-113.061	9.48077	0.137692	0.192308	0.438423	0.0161539	-0.0042308	0.99	0.938077	19.2308	15.3846	34.6154	34.6154	-0.326923	0.983462	0.0442692	2.63962	0.746154	1.25192	30.3077	-0.319539	1.12885	1.35885	131.077	49.7031	0	0.592805
0	c19riboseqorf116	MLGTVHGIGPLWSPVSIGDSYGP	23	0	1	0	0	0	0	0	119	0.217391	-0.0434783	5.87043	1.87807	26.087	40.1304	0.352174	26.087	2.8087	-576.3	9.94783	0.259565	0.0434783	0.456174	0.242174	0.132609	0.853478	1.03217	4.34783	34.7826	47.8261	13.0435	0.352174	0.83913	0.0338174	2.78783	0.584348	1.56087	24.3913	0.123174	1.05174	1.48826	129.557	50.5978	0	0.440302
0	c19riboseqorf117	MEMVCRNGRMAGVNCGETRLRHPPLKRGMGTGQERGTGMCGEDTFIQ	47	0	0	0	1	0	0	0	127.631	0.191489	0.0425532	6.25234	1.88179	31.9149	21.6149	-0.704255	12.766	2.57426	-939.808	7.26383	0.215106	0.170213	0.451319	0.0159575	0.0391489	0.991489	0.955957	17.0213	12.766	27.6596	25.5319	-0.704255	0.961915	0.0470234	2.61234	0.582979	1.39468	32.383	0.351319	0.96766	1.38021	136.868	49.9326	0	0.264407
0	c19riboseqorf118	MTARKKSMLSPIMNVSSKKDENFRSGSVRGTGSCQDLMGKF	41	0	1	0	0	0	0	0	127.605	0.317073	0.121951	6.39854	1.92704	43.9024	34.0463	-0.639024	14.6341	2.59854	-1004.7	8.13171	0.11439	0.195122	0.450049	-0.0812195	-0.160976	0.996585	0.966585	19.5122	17.0732	34.1463	19.5122	-0.639024	0.966829	0.0554439	2.70488	0.688293	1.20854	36.6098	0.199073	1.00537	1.14366	137.841	48.9873	0	0.449484
0	c19riboseqorf119	MEPAVRMRGAEDQKTQGVNGACHPWSFSRISGLSA	35	0	0	0	1	0	0	0	125.364	0.314286	0.0285714	6.17743	1.91442	40	36.0686	-0.52	22.8571	2.60286	-468.6	8.33429	0.121429	0.142857	0.445086	-0.0254286	-0.0334286	1.00171	0.963429	14.2857	17.1429	31.4286	25.7143	-0.52	0.999714	0.0481571	2.62457	0.698286	1.30714	32	0.142543	0.932286	1.25371	133.826	49.5477	0	0.349911
0	c19riboseqorf11	MRSLKVCLNQCQPALSAASA	20	0	1	0	0	0	0	0	121.687	0.15	0.1	6.2145	1.9235	40	36.79	0.34	40	2.805	-354.2	8.62	-0.0065	0.1	0.4185	0.1505	0.1655	1.0805	0.9605	10	20	25	40	0.34	1.052	0.048015	2.726	0.431	1.6075	30.3	0.42375	1.377	0.993	131.42	50.3865	0	0.434785
0	c19riboseqorf120	MPDPFFKKECITQQVASGVILCGFSRISDKIVQSPSLLSFPCPDF	45	0	1	0	0	0	0	0	128.232	0.4	0	5.90733	1.89493	42.2222	59.7422	0.271111	24.4444	3.06533	-1395.1	10.5333	0.056	0.0888889	0.442578	0.221111	0.0582222	0.956444	1.01844	8.88889	33.3333	28.8889	13.3333	0.271111	0.971778	0.0528689	2.98733	0.410667	1.58778	31.2444	0.454978	1.162	1.05311	141.187	50.1129	0	0.578048
0	c19riboseqorf121	MAGQLIALLYPELLRSGRFGSPLVGSGPEWGGV	33	0	1	0	0	0	0	0	121.378	0.393939	0	6.05848	1.84716	33.3333	53.6455	0.372727	33.3333	2.92242	-1124.7	9.82727	0.159697	0.0606061	0.450697	0.183636	0.168788	0.958485	0.987576	6.06061	36.3636	39.3939	33.3333	0.372727	0.962121	0.0300576	2.85455	0.626667	1.53939	25.9394	0.174152	1.24545	1.54788	133.97	50.4888	0	0.556407
0	c19riboseqorf122	MRGDVYRRLSGIETPSC	17	0	1	0	0	0	0	0	131.085	0.235294	0.0588235	6.34941	1.90085	41.1765	70.6529	-0.564706	17.6471	2.77706	-566.3	8.22941	0.12	0.176471	0.466118	0.0229412	0.0723529	0.925294	1.01471	17.6471	23.5294	29.4118	17.6471	-0.564706	0.922353	0.0548235	2.82118	0.804706	1.34706	33.8824	0.515294	0.940588	1.15	144.024	50.17	0	0.357931
0	c19riboseqorf123	MGSSRALDSKGGDRNLSELGEFPE	24	0	1	0	0	0	0	0	123.628	0.125	-0.0833333	5.83042	1.89325	45.8333	57.4125	-0.933333	16.6667	2.40792	-544.2	7.2	0.1375	0.125	0.46975	-0.199167	-0.261667	1.01083	0.885	12.5	16.6667	41.6667	33.3333	-0.933333	1.00542	0.0453375	2.54917	0.515833	1.09792	34.9583	0.228833	0.9675	1.35708	132.292	48.2033	0	0.241462
0	c19riboseqorf124	MLTRRGDRTSLTRVGRVAESGQGVA	25	0	1	0	0	0	0	0	124.255	0.32	0.12	6.6096	1.92675	36	30.408	-0.504	28	2.5044	-627.1	7.42	0.1496	0.2	0.4626	-0.1244	0.018	0.9696	1.0252	20	20	24	24	-0.504	0.9728	0.053192	2.598	0.5908	1.248	32.8	-0.01896	0.9212	1.3164	134.784	49.9916	0	0.513982
0	c19riboseqorf125	MPRDGGRTRRDKSGARGMSPGPP	23	0	1	0	0	0	0	0	123.307	0.130435	0.173913	6.89696	1.88575	52.1739	91.1696	-1.67391	4.34783	2.10087	-131.3	7.06522	0.240435	0.26087	0.491043	-0.34	-0.354348	0.86913	0.878261	26.087	0	47.8261	13.0435	-1.67391	0.856522	0.0580522	2.26783	0.692174	0.893478	39.1739	-0.553	0.693478	1.2813	130.339	48.0639	0	0.181139
0	c19riboseqorf126	MSARDPGPRAAQPEWAGVPMQARGGPWGRSCRSSPTAKKLRLQPPQLLIPQKEGTTTLIFESCTQPGNSQRRTRRRPRRRTGAPPGS	87	1	0	0	0	0	0	0	127.841	0.356322	0.149425	6.67816	1.8935	54.023	96.9069	-1.11494	17.2414	2.51368	-1866.43	8.48506	0.0942529	0.195402	0.468161	-0.177586	-0.175632	0.936897	0.947471	19.5402	12.6437	34.4828	19.5402	-1.11494	0.947701	0.0514563	2.60931	0.824483	1.04885	37.8276	-0.23054	0.88046	1.11218	137.618	48.8407	0	0.559644
0	c19riboseqorf127	MQRAAMVACGASHHHLGPEMR	21	0	1	0	0	0	0	0	126.237	0.190476	0.0476191	6.44238	1.92082	28.5714	27.5	-0.257143	28.5714	2.62238	-387.7	8.80476	0.05	0.238095	0.406238	0.2	0.184286	1.12381	0.922381	23.8095	9.52381	19.0476	42.8571	-0.257143	1.09762	0.0449381	2.64952	0.560476	1.45714	28.5238	0.148762	1.13333	1.24429	134.91	50.3852	0	0.464879
0	c19riboseqorf128	MAAAAAAGAQLSWAGTALLELPQPTT	26	0	1	0	0	0	0	0	113.932	0.307692	-0.0384615	5.81808	1.91402	23.0769	24.2731	0.576923	50	2.67231	-398.7	9.8	0.0642308	0	0.411577	0.0803846	0.0942308	1.10115	0.950769	0	19.2308	19.2308	57.6923	0.576923	1.12385	0.0402154	2.58731	0.411538	1.42308	24.6538	0.0154615	1.32769	1.42038	122.385	50.0285	0	0.622715
0	c19riboseqorf12	MRKRSNSLQVVQPGPPRGVQPARGGPPGGGRGARLGGAP	39	0	1	0	0	0	0	0	116.898	0.25641	0.179487	6.80513	1.86545	48.7179	63.3308	-0.876923	20.5128	2.23744	-372.2	7.60256	0.250256	0.179487	0.48341	-0.184872	-0.140769	0.867179	0.920513	17.9487	12.8205	51.2821	15.3846	-0.876923	0.855385	0.0361564	2.28615	0.567179	1.1859	33.8974	-0.591538	0.813333	1.43308	124.918	49.1033	0	0.304167
0	c19riboseqorf130	MRYPLCHQLKQASGHFIICGGPVP	24	0	1	0	0	0	0	0	127.813	0.333333	0.0833333	6.35042	1.86034	33.3333	45.2083	0.1	25	3.01167	-883.7	10.2333	0.118333	0.166667	0.433792	0.309583	0.242083	0.962083	1.00042	16.6667	29.1667	29.1667	16.6667	0.1	0.942917	0.038675	2.89833	0.690833	1.65625	29.0417	0.460583	1.14417	1.18	141.046	50.8904	0	0.495702
0	c19riboseqorf131	MPWRELGTAEARLADLSVLPGQRRAGPTQGAADRRRKVLDRKGEF	45	0	1	0	0	0	0	0	129.475	0.377778	0.0888889	6.56689	1.88524	42.2222	43.3467	-0.862222	28.8889	2.65422	-1173.4	9.04444	0.0444444	0.222222	0.454867	-0.156667	-0.0873333	1.03978	0.933778	22.2222	20	20	33.3333	-0.862222	1.06689	0.0491622	2.74511	0.892889	1.11778	36.8667	0.0467333	0.929111	1.24689	141.222	49.0349	0	0.563349
0	c19riboseqorf132	MRVASTMRRAVTLWPDADGLSVAPGGPGGPSVGELKVRPGQ	41	0	1	0	0	0	0	0	119.4	0.243902	0.0487805	6.29146	1.89304	36.5854	31.9049	-0.195122	29.2683	2.53439	-951.4	8.96585	0.17439	0.121951	0.456195	-0.0070732	-0.0063415	0.936829	0.969512	12.1951	21.9512	36.5854	24.3902	-0.195122	0.940488	0.0420293	2.57293	0.559024	1.34512	30.5854	-0.177829	0.964146	1.38439	128.429	49.6817	0	0.481276
0	c19riboseqorf133	MISRDPLELHVSAPRTSNPRRS	22	0	1	0	0	0	0	0	131.734	0.318182	0.0909091	6.59045	1.9456	54.5455	64.9	-0.927273	22.7273	2.61045	-396.5	9.29545	-0.0609091	0.227273	0.460864	-0.0527273	-0.167727	0.973182	0.953182	22.7273	18.1818	36.3636	22.7273	-0.927273	0.985455	0.05245	2.91	0.569091	1.01818	38.4091	-0.249364	0.97	0.888182	143.868	48.8873	0	0.349291
0	c19riboseqorf136	MNALASLTVRTCDRFWQTEPALLPPG	26	0	1	0	0	0	0	0	128.412	0.423077	0	6.00538	1.88736	30.7692	51.1615	1.28103e-17	30.7692	2.98923	-34	10.5	0.0426923	0.0769231	0.427269	0.167308	0.0715385	1.015	0.976538	7.69231	26.9231	23.0769	34.6154	1.28103e-17	1.02115	0.0486692	3.00769	0.551923	1.38462	30.4615	0.236731	1.25385	1.13077	140.377	49.9927	0	0.590106
0	c19riboseqorf137	MDPGVPDARLPAQPRWEGGA	20	0	1	0	0	0	0	0	123.132	0.25	-0.05	6.0305	1.86064	40	71.045	-0.81	25	2.4975	-416.4	9.45	0.1435	0.1	0.458	-0.087	-0.1415	0.9635	0.8805	10	15	35	30	-0.81	0.9845	0.04376	2.558	0.7175	1.165	33.35	-0.16755	0.8565	1.3585	131.085	48.7115	0	0.347461
0	c19riboseqorf138	MVFGLEWKCSLRPVLGF	17	0	1	0	0	0	0	0	133.569	0.294118	0.0588235	6.18471	1.82225	29.4118	34.5588	0.811765	29.4118	3.54235	-644.9	12.1471	0.0723529	0.117647	0.413941	0.455882	0.367059	1.02	1.03	11.7647	47.0588	23.5294	29.4118	0.811765	1.02647	0.0395353	3.34353	0.842353	1.82059	26	0.579059	1.42235	1.34647	148.724	51.4188	0	0.499626
0	c19riboseqorf139	MIKLVLFQEVDQKESPSALELS	22	0	1	0	0	0	0	0	131.055	0.272727	-0.0909091	5.71045	1.91213	50	41.2318	0.0818182	36.3636	2.98273	-828.6	10.3273	-0.123182	0.0909091	0.436818	0.108182	-0.0104545	1.12136	0.974545	9.09091	36.3636	18.1818	40.9091	0.0818182	1.14773	0.0392818	3.13136	0.620455	1.33182	35.8182	0.556409	1.27045	1.11591	146.155	49.1273	0	0.508903
0	c19riboseqorf13	MAARGTVKVASRPSGL	16	0	1	0	0	0	0	0	116.944	0.3125	0.1875	6.76	1.93576	37.5	35.4813	0.11875	37.5	2.49313	-149.4	8.81875	0.105	0.1875	0.442625	-0.029375	0.043125	0.99	0.993125	18.75	18.75	31.25	31.25	0.11875	0.996875	0.0452625	2.51125	0.535625	1.37187	30.5625	-0.310875	1.03625	1.3125	126.481	50.0669	0	0.564346
0	c19riboseqorf140	MQAGDLGPALKIGGRGWTRVWTPGSDQRTLDSTWAPA	37	0	1	0	0	0	0	0	124.405	0.27027	0.027027	6.15351	1.88112	29.7297	12.0514	-0.54054	24.3243	2.68324	-1381.8	9.10541	0.213784	0.108108	0.45227	-0.0648649	-0.0551351	0.944054	0.984324	10.8108	21.6216	29.7297	21.6216	-0.54054	0.945946	0.0510568	2.68189	0.927297	1.23919	30.8378	0.0545946	0.937568	1.37838	132.565	49.5014	0	0.532435
0	c19riboseqorf141	MLPCWIFASLRAEWEQVGGRESQYTLWAD	29	0	1	0	0	0	0	0	136.149	0.310345	-0.0689655	5.79414	1.86517	34.4828	36.5	-0.206897	27.5862	3.23517	-1023.6	10.5241	0.0475862	0.0689655	0.427759	0.151034	0.164828	1.04621	1.00862	6.89655	34.4828	17.2414	34.4828	-0.206897	1.07138	0.047269	3.14172	1.27793	1.41034	29.9655	0.747862	1.09379	1.27828	148.407	50.2638	0	0.562231
0	c19riboseqorf142	MLIRGCPISLRGATAGRAERIREEEVRGAVHHKRH	35	0	1	0	0	0	0	0	130.745	0.371429	0.114286	6.82743	1.91321	40	48.8029	-0.645714	31.4286	2.67114	-799.6	8.84857	0.00657143	0.314286	0.449114	-0.0045714	0.110286	1.06371	0.972571	31.4286	20	17.1429	31.4286	-0.645714	1.09886	0.03848	2.78629	0.864286	1.33857	34.5429	0.115286	0.846	1.26057	142.923	50.1391	0	0.559775
0	c19riboseqorf143	MVSPAPSLERVGPLPLSGPEGNCFLRK	27	0	1	0	0	0	0	0	122.99	0.296296	0.037037	6.21	1.86683	48.1481	60.6519	-0.0888889	25.9259	2.74333	-765.932	9.87407	0.0655556	0.111111	0.452704	0.12037	-0.0103704	0.955556	0.924074	11.1111	25.9259	44.4444	29.6296	-0.0888889	0.958148	0.0339	2.79852	0.411481	1.40185	32.2593	-0.0706296	1.18037	1.21444	134.396	49.4807	0	0.401976
0	c19riboseqorf144	MRAQRSPPSGSFRWATEKVAVKMEFPTQ	28	0	1	0	0	0	0	0	132.504	0.464286	0.107143	6.46357	1.91702	53.5714	85.8286	-0.785714	17.8571	2.74321	-430.6	9.89643	0.01	0.178571	0.440893	-0.0846429	-0.151786	1.01214	0.974286	17.8571	17.8571	25	25	-0.785714	1.04036	0.055675	2.80857	0.952143	1.06071	37.4286	-0.0776786	0.909643	1.08536	143.625	48.8625	0	0.572404
0	c19riboseqorf147	MRKPLARWSGEAGGEPRTACPRPREHSRAHPPCTTNGSAWSCVLSTPSTTFCSSSSLARRLPMRSARGWPQTPG	74	1	0	0	0	0	0	0	126.164	0.351351	0.108108	6.49824	1.90316	48.6486	60.6919	-0.797297	16.2162	2.58527	-1728.12	8.60405	0.115135	0.175676	0.451838	-0.0617568	-0.087973	0.935	0.956081	17.5676	12.1622	37.8378	21.6216	-0.797297	0.937432	0.0535432	2.60527	0.769189	1.19392	33.5541	-0.110487	0.952432	1.07514	133.804	49.3536	0	0.569073
0	c19riboseqorf148	MKEGGGSWMWMSSFLGTLLNGDSDFLAKI	29	0	1	0	0	0	0	0	127.038	0.310345	-0.0344828	5.78552	1.87446	24.1379	49.2931	0.113793	20.6897	3.00828	-948.3	9.69655	0.193103	0.0689655	0.43131	0.161034	0.0289655	1.01621	0.976897	6.89655	31.0345	34.4828	31.0345	0.113793	0.99	0.0472379	2.97207	0.774828	1.45517	27.2414	0.453793	1.26724	1.49724	137.324	49.8959	0	0.553651
0	c19riboseqorf150	MMAVTSQLNGKLKSPLGTSVTIVNAKRFRSRIKTEARETRTKNKRAVRCR	50	0	0	0	1	0	0	0	131.469	0.5	0.24	6.9518	1.94002	44	42.01	-0.734	26	2.68	-1193.6	8.916	0.0066	0.28	0.44868	-0.1282	-0.0816	1.0252	1.0076	28	20	20	22	-0.734	1.0312	0.050568	2.8478	0.9082	1.144	39.78	0.04942	0.9014	1.0326	144.534	49.3836	0	0.546326
0	c19riboseqorf152	MISAHCSLNLLGSSSLSASECWDYRREPPRQAYEI	35	0	1	0	0	0	0	0	130.969	0.285714	-0.0285714	5.96286	1.91199	45.7143	72.3543	-0.397143	25.7143	2.89457	-159.4	8.98286	-0.0002857	0.114286	0.444743	0.0728571	0.0471429	1.01314	0.974857	11.4286	25.7143	31.4286	31.4286	-0.397143	1.01429	0.0479486	2.92657	0.883143	1.32286	32.6571	0.6352	1.09714	1.03714	143.02	49.7823	0	0.472756
0	c19riboseqorf153	MLSKLVSKFWSQAVCLPRSPNVLGLQA	27	0	1	0	0	0	0	0	127.48	0.444444	0.111111	6.30296	1.89292	40.7407	69.7148	0.440741	37.037	3.11815	-200.7	10.7296	-0.0033333	0.111111	0.424333	0.238148	0.164444	1.02667	1.00815	11.1111	37.037	29.6296	29.6296	0.440741	1.01259	0.0410519	3.09074	0.711852	1.54815	30.7407	0.259037	1.36741	1.09519	140.689	50.3833	0	0.596162
0	c19riboseqorf155	MHIYKIAVLPGDMQLYL	17	0	1	0	0	0	0	0	134.923	0.235294	0	6.04471	1.88115	17.6471	70.8529	0.676471	41.1765	3.42118	-291.1	12.5529	-0.0376471	0.117647	0.414	0.461765	0.351176	1.06824	1.04176	11.7647	47.0588	11.7647	35.2941	0.676471	1.05294	0.0352529	3.46765	0.97	1.57353	29.7059	0.940176	1.37412	1.23471	156.453	51.1412	0	0.508175
0	c19riboseqorf156	MAWTESCTAACAFPSCLVLLYRGRGVPTDLQVPAPLFSTQSKLKRPGFPKTHVT	54	1	0	0	0	0	0	0	126.568	0.425926	0.0740741	6.24759	1.88712	35.1852	81.2241	0.0666667	27.7778	2.95148	-470.103	10.4574	0.0766667	0.12963	0.429611	0.152593	0.0883333	0.978704	1.00704	12.963	27.7778	24.0741	24.0741	0.0666667	0.983333	0.0494074	2.88278	0.658704	1.44167	31.0556	0.281685	1.15963	1.08889	138.75	50.1276	0	0.628045
0	c19riboseqorf159	MGGAGPSAVSRQMAAPSRVRCGRLCL	26	0	1	0	0	0	0	0	118.557	0.346154	0.153846	6.60269	1.8991	38.4615	67.6962	0.126923	30.7692	2.59846	-584.9	7.80769	0.158077	0.153846	0.443692	0.0919231	0.189231	0.972308	0.968462	15.3846	15.3846	34.6154	30.7692	0.126923	0.954231	0.0484231	2.48192	0.425	1.61154	27.6923	0.0115769	1.16808	1.29885	126.685	50.7827	0	0.498457
0	c19riboseqorf15	MLPGRLRPSRLPDPPGPKPRAPAWAQRPGARPWPVCPPPRRHDFARLCPTGRTFE	55	0	0	0	1	0	0	0	130.746	0.436364	0.145455	6.78509	1.8478	52.7273	68.8091	-0.996364	18.1818	2.74418	-1973.97	10.8727	0.0447273	0.218182	0.457327	-0.0172727	-0.121818	0.916727	0.900364	21.8182	16.3636	36.3636	20	-0.996364	0.946727	0.0487636	2.80345	0.836364	1.11545	37.2364	-0.400473	0.929455	1.02982	141.9	48.9498	0	0.370964
0	c19riboseqorf161	MGAAAVGPRAGFREREPTSPAHFSPRT	27	0	1	0	0	0	0	0	123.058	0.407407	0.0740741	6.50074	1.91106	44.4444	37.5852	-0.67037	22.2222	2.47185	-555.1	9.3	0.0911111	0.185185	0.448037	-0.0955556	-0.138148	0.974815	0.92963	18.5185	11.1111	33.3333	29.6296	-0.67037	1.01481	0.0493074	2.50185	0.510741	1.12222	32.5556	-0.400963	0.852963	1.24889	132.159	49.1063	0	0.504939
0	c19riboseqorf162	MDPPVHLRLSICGCRFCPVPLRPSAAGVRRKPRHE	35	1	0	0	0	0	0	0	130.434	0.2	0.142857	6.76514	1.87622	45.7143	76.8	-0.342857	25.7143	2.87771	-929.56	10.2914	0.0134286	0.257143	0.4436	0.173714	0.132286	0.968571	0.954286	25.7143	22.8571	28.5714	20	-0.342857	0.980571	0.0458543	2.89029	0.644	1.48714	34.0571	0.0538857	1.04457	0.988286	142.674	50.252	0	0.463302
0	c19riboseqorf163	MPDSFAALGPVVGGLTVTSRRF	22	0	1	0	0	0	0	0	120.77	0.318182	0.0454546	6.18273	1.90383	27.2727	76.2818	0.518182	31.8182	2.86455	-267.9	10.2682	0.151818	0.0909091	0.438455	0.187727	0.11	0.934545	1.03091	9.09091	31.8182	31.8182	22.7273	0.518182	0.946818	0.0495409	2.81318	0.222727	1.51818	26.1818	-0.0781818	1.16864	1.33545	132.782	50.5632	0	0.562263
0	c19riboseqorf164	MRLTPAGRRDEEGRTAEGPGVSAIKSFEVTVA	32	0	0	0	1	0	0	0	123.351	0.3125	0	6.19844	1.92038	40.625	36.1313	-0.471875	28.125	2.49187	-304.9	8.50938	0.09125	0.15625	0.457594	-0.118125	-0.07625	1.00531	0.972812	15.625	18.75	25	31.25	-0.471875	1.04688	0.0444094	2.58219	0.579688	1.22656	33.5625	0.021875	0.83	1.34563	133.475	49.2987	0	0.366151
0	c19riboseqorf165	MRLTPAGRRDEEGRTAEGPGVSAIKSFELSH	31	0	0	0	1	0	0	0	125.682	0.290323	0	6.25871	1.91056	45.1613	39.7129	-0.8	22.5806	2.47484	-262.1	8.27419	0.0758064	0.193548	0.460161	-0.142903	-0.139355	1.01871	0.937097	19.3548	16.129	29.0323	32.2581	-0.8	1.04903	0.0446903	2.60161	0.645161	1.13065	34.871	0.0261935	0.867419	1.30452	135.661	48.8955	0	0.297508
0	c19riboseqorf166	MANDRRRAQTGPCYDLSWSGSD	22	0	0	0	1	0	0	0	130.226	0.181818	0	6.04136	1.90726	36.3636	67.2773	-1.22273	13.6364	2.59273	-704.431	7.50909	0.17	0.136364	0.458318	-0.172273	-0.160454	0.950455	0.945455	13.6364	13.6364	31.8182	18.1818	-1.22273	0.922273	0.0665955	2.64	0.935909	1.08636	35.3636	0.4995	0.840909	1.06864	138.759	48.935	0	0.236945
0	c19riboseqorf167	MRLLRAFSASWREPDAPLLP	20	0	1	0	0	0	0	0	133.45	0.3	0.05	6.378	1.87651	45	40.48	-0.125	35	3.1355	-286.7	11.895	-0.1095	0.15	0.42905	0.1495	0.0285	1.0625	0.924	15	30	25	45	-0.125	1.1015	0.04943	3.204	0.7775	1.24	33.05	-0.0268	1.342	1.0795	147.745	49.5455	0	0.507996
0	c19riboseqorf168	MTPVVGRAASRGGVCRGWALTEASTHVLLSLSPPEAAALVL	41	0	1	0	0	0	0	0	118.693	0.463415	0.0243902	6.17439	1.91005	29.2683	38.9415	0.597561	43.9024	2.80244	-789.2	9.87561	0.0704878	0.097561	0.42761	0.189756	0.21561	1.01829	1.00512	9.7561	29.2683	26.8293	39.0244	0.597561	1.0339	0.0372293	2.76707	0.44561	1.58293	25.7805	0.0529024	1.22293	1.3222	129.022	50.7463	0	0.626797
0	c19riboseqorf169	MALSDVTEVTERKSARSGSVPTTERRE	27	0	1	0	0	0	0	0	128.21	0.333333	0	6.20963	1.95656	51.8519	73.9333	-0.944444	22.2222	2.4037	-424	7.76296	0.00888889	0.185185	0.461852	-0.232593	-0.196296	1.01778	0.988519	18.5185	14.8148	22.2222	29.6296	-0.944444	1.05296	0.0547037	2.63556	0.687037	0.994444	38.5926	0.0871111	0.79037	1.08296	138.181	48.6233	0	0.405689
0	c19riboseqorf170	MAALGSVHLQAESRLR	16	0	1	0	0	0	0	0	125.577	0.3125	0.0625	6.43438	1.92782	37.5	73.575	0.10625	43.75	2.78375	-445.6	9.13125	-0.058125	0.1875	0.4235	0.106875	0.15875	1.13437	0.965	18.75	25	18.75	50	0.10625	1.13875	0.0417875	2.8625	0.554375	1.38125	30	0.126938	1.30937	1.23	137.931	50.2369	0	0.565042
0	c19riboseqorf171	MWPFTSPRRSGSSLMRCRGSCTAM	24	0	0	1	0	0	0	0	130.021	0.291667	0.166667	6.58208	1.90849	45.8333	103.463	-0.383333	8.33333	2.83	-1238.88	8.40417	0.144167	0.166667	0.440125	0.10875	0.05875	0.929583	0.995833	16.6667	12.5	37.5	20.8333	-0.383333	0.9025	0.0681375	2.76083	0.697083	1.39167	30.4167	0.0883333	1.19833	1.07417	138.258	50.3375	0	0.449051
0	c19riboseqorf173	MLGLDELGRSGCGHCTQADLRFGDAAGRDPGQDNDRNTAEPAFPPRPESWRQQPL	55	1	0	0	0	0	0	0	126.933	0.218182	-0.0545455	5.94018	1.87284	38.1818	60.4582	-1.06364	18.1818	2.54127	-1291.6	8.11273	0.146182	0.127273	0.459018	-0.123454	-0.170364	0.986	0.896909	12.7273	14.5455	30.9091	25.4545	-1.06364	0.981455	0.0522327	2.60545	0.579818	1.15455	34.7818	0.239945	0.914182	1.20291	135.682	48.6893	0	0.416706
0	c19riboseqorf174	MNPEGGEEPFSVHRGGSAAR	20	0	1	0	0	0	0	0	121.376	0.3	-0.05	6.06	1.89873	45	56.635	-1.005	15	2.2635	-429.72	7.415	0.1785	0.15	0.4626	-0.1555	-0.195	0.982	0.8875	15	10	45	30	-1.005	0.992	0.03598	2.3595	0.508	1.135	32.5	-0.14985	0.738	1.451	128.22	48.6535	0	0.292041
0	c19riboseqorf175	MAAAGRQPVLLSHPGWSAVARSQLTAALSSWATK	34	0	1	0	0	0	0	0	121.045	0.588235	0.0882353	6.34618	1.92595	35.2941	52.9441	0.164706	41.1765	2.76235	-223.3	9.87941	0.0426471	0.117647	0.422206	0.0552941	0.0755882	1.04324	0.990882	11.7647	23.5294	26.4706	38.2353	0.164706	1.05353	0.0458618	2.72735	0.775882	1.35147	28.3824	-0.081	1.17559	1.22735	130.071	50.0471	0	0.639268
0	c19riboseqorf177	MTDCGGGDRLLLLMAGDRARLRGPDLLFSGTCAGGGPELRRFTLCSPVPKTHTHQSHRTS	60	0	0	0	1	0	0	0	124.753	0.4	0.05	6.31267	1.87766	30	51.71	-0.378333	21.6667	2.6945	-757.9	8.53333	0.168833	0.183333	0.446567	0.056	0.0321667	0.975833	0.962167	18.3333	20	28.3333	25	-0.378333	0.956	0.05181	2.70083	0.4615	1.3825	30.5833	0.228317	1.14017	1.23567	134.963	49.9053	0	0.436657
0	c19riboseqorf179	MRERRDLEINTEHPQQAASTTADWILQ	27	0	0	0	1	0	0	0	136.256	0.296296	-0.0740741	5.92667	1.93543	40.7407	65.6444	-1.1	25.9259	2.72148	-333.2	8.88148	-0.0455556	0.148148	0.445852	-0.107778	-0.135185	1.08852	0.968519	14.8148	18.5185	11.1111	33.3333	-1.1	1.11481	0.0536222	2.96222	0.862593	1.00741	38.1481	0.394185	0.900741	1.04963	148.104	48.7989	0	0.353969
0	c19riboseqorf17	MTGGSQRWKGWRKYRFAPGRRGASLERPCLLRSRPPGPRGSSWRRQVQKATRVVTATALGQEPFRDLSNNEFSSFESG	78	0	1	0	0	0	0	0	131.283	0.5	0.141026	6.63179	1.88909	50	65.7705	-1.02179	16.6667	2.70718	-1617.1	8.76026	0.100513	0.205128	0.461038	-0.151154	-0.125769	0.955385	0.971154	20.5128	20.5128	33.3333	19.2308	-1.02179	0.966154	0.0521615	2.74692	1.01013	1.08526	36.5128	-0.0045897	0.872564	1.16526	142.235	49.1131	0	0.585353
0	c19riboseqorf181	MPSCAARDPSPTSPSSCCARARRRP	25	0	0	1	0	0	0	0	123.734	0.28	0.16	6.6808	1.92593	60	172.752	-0.884	16	2.41	-1104.74	7.856	0.0548	0.2	0.45764	-0.1064	-0.1208	0.914	0.912	20	0	40	20	-0.884	0.9188	0.067744	2.3944	0.49	1.244	35.88	-0.16544	0.944	0.7824	129.752	49.2356	0	0.308745
0	c19riboseqorf182	MEQDRGETVVLSHSASMDILSFPPGEVWSPPWVSQPSSATSVRAQGNRLALICPLHCILPTHSFHRHLLSIYCVPDAKKTVG	82	0	0	0	1	0	0	0	127.457	0.47561	0	6.08378	1.91258	37.8049	41.378	-0.0268293	29.2683	2.88841	-793.9	10.1207	0.0408537	0.134146	0.436232	0.178415	0.0828049	0.985244	1.00598	13.4146	29.2683	29.2683	21.9512	-0.0268293	0.988659	0.0446805	2.93256	0.620366	1.43415	30.7683	0.263439	1.08988	1.08171	139.01	50.0802	0	0.540715
0	c19riboseqorf183	MLLNPGDLTVEGRPHGAIGPRRAGAFARASAEARLCPQPPRNSLPGTVSALRSPEQGSEKCPSQKHGTCLSSGLPFTVHEFPQLECRQEH	90	0	0	0	1	0	0	0	124.768	0.322222	0.0222222	6.21678	1.88974	45.5556	68.0911	-0.594444	23.3333	2.59367	-1310.1	8.69667	0.0784444	0.155556	0.450511	-0.0131111	-0.06	0.993333	0.932444	15.5556	17.7778	33.3333	27.7778	-0.594444	0.998	0.0423156	2.64044	0.532	1.27556	33.4778	0.0771556	1.01156	1.15689	134.531	49.2612	0	0.387589
0	c19riboseqorf184	MTHLWPEELSWYLLGASWEGLPFSWKWLTLHMVFVMP	37	0	0	0	0	1	0	0	139.701	0.540541	-0.0540541	5.86081	1.83902	27.027	52.1865	0.327027	27.027	3.60568	-1459.6	13.3351	0.00837838	0.0810811	0.399162	0.440541	0.262703	1.05811	1.01865	8.10811	45.9459	21.6216	37.8378	0.327027	1.06676	0.0383676	3.55486	1.35378	1.47703	26.8649	0.564595	1.37784	1.29838	154.311	50.6511	0	0.510968
0	c19riboseqorf186	MEGRERVHARGGGRVVAGGLLATG	24	0	0	1	0	0	0	0	117.546	0.375	0.0833333	6.5875	1.882	25	17.9333	-0.175	33.3333	2.43333	-1000.95	7.41667	0.247917	0.208333	0.455792	-0.0320833	0.160417	0.997083	0.97625	20.8333	20.8333	29.1667	33.3333	-0.175	1	0.0316583	2.41583	0.574583	1.48333	27.2083	-0.0566667	0.89625	1.70333	126.571	50.5521	0	0.603797
0	c19riboseqorf187	MPTHGFEAGSMGRSGQEYDLIIATTARGREERV	33	0	1	0	0	0	0	0	127.287	0.363636	-0.030303	6.09152	1.9143	36.3636	53.503	-0.660606	21.2121	2.56939	-884.1	8.09091	0.123333	0.151515	0.456848	-0.0745455	-0.0433333	1.00697	0.982121	15.1515	18.1818	24.2424	30.303	-0.660606	1.02818	0.0471121	2.65576	0.686061	1.19697	32.5758	0.274818	0.861515	1.38242	138.479	49.5085	0	0.527069
0	c19riboseqorf188	METRWGTDGVLMTAVIGAGSC	21	0	1	0	0	0	0	0	119.8	0.333333	-0.047619	5.7919	1.90618	14.2857	37.9286	0.461905	28.5714	2.75952	-409.9	8.34762	0.270476	0.0476191	0.433619	0.190476	0.237619	0.972857	1.04571	4.7619	23.8095	23.8095	28.5714	0.461905	0.960952	0.0476905	2.66333	0.507143	1.69524	23.2857	0.454524	1.09571	1.55	127.51	51.1519	0	0.577746
0	c19riboseqorf19	MGRIPGGCSSKAFIGRAQWLTPVIPALWEAKGLTLLSRLECSDVIMDHCSPQLTGLRMKGFLAQTPPLEFPVHQYQPGDHVLIKSWKRESLNQLRRTSSGTLDE	104	0	0	0	1	0	0	0	129.394	0.394231	0.0288462	6.17587	1.88671	38.4615	49.6356	-0.243269	26.9231	2.91	-440.7	9.82115	0.05875	0.144231	0.443231	0.0979808	0.0409615	1.00538	0.988365	14.4231	28.8462	25.9615	25.9615	-0.243269	1.00817	0.0446404	2.95173	0.764904	1.36202	32.7212	0.327423	1.12635	1.18163	141.823	49.7935	0	0.523583
0	c19riboseqorf1	MPRTLLRARIRTTWGSQNLPDDILEGLRKGGLGAGWWVG	39	0	0	0	0	1	0	0	129.067	0.25641	0.0769231	6.40256	1.8598	28.2051	32.9436	-0.358974	28.2051	2.9241	-672.4	9.64872	0.163077	0.153846	0.453205	0.0415385	0.0766667	0.970513	0.996154	15.3846	30.7692	28.2051	25.641	-0.358974	0.972821	0.0415769	2.95974	1.0059	1.35	30.8974	0.151667	1.06051	1.43641	140.623	50.121	0	0.372051
0	c19riboseqorf20	MFFTWPSATGWTWKGPVKPPWPAPPAMCM	29	0	0	1	0	0	0	0	131.428	0.206897	0.0689655	6.17	1.84101	34.4828	45.6517	-0.1	13.7931	3.17586	-1152.53	12.9483	0.151034	0.0689655	0.412345	0.263793	0.0324138	0.924483	0.972759	6.89655	24.1379	34.4828	20.6897	-0.1	0.938276	0.0497862	3.03276	1.20897	1.37586	29.1379	-0.101345	1.08379	1.23724	140.193	49.8545	0	0.54309
0	c19riboseqorf22	MAMAAVAAAAAVAWPGTLGTGAE	23	0	1	0	0	0	0	0	108.032	0.304348	-0.0434783	5.82696	1.93053	8.69565	5.53043	1.10435	56.5217	2.59217	-151.1	9.86087	0.143478	0	0.39687	0.159565	0.243043	1.11087	0.963913	0	17.3913	17.3913	60.8696	1.10435	1.14261	0.0362	2.40826	0.356522	1.66522	19.3478	-0.040913	1.18783	1.66304	114.317	50.9139	0	0.636698
0	c19riboseqorf26	MGVTIPALLAARSGCESSGVDAAWGKP	27	0	1	0	0	0	0	0	115.311	0.259259	0	6.00926	1.90329	29.6296	27.7481	0.359259	37.037	2.62333	-152.8	8.95185	0.170741	0.0740741	0.439148	0.0785185	0.105926	0.987407	0.973333	7.40741	22.2222	33.3333	33.3333	0.359259	0.997037	0.0402	2.52778	0.53037	1.57963	26.1111	0.123222	1.07222	1.43111	122.63	50.2693	0	0.517667
0	c19riboseqorf28	MAAPSNKTELAWSPRLAA	18	0	1	0	0	0	0	0	123.358	0.444444	0.0555556	6.24111	1.92629	38.8889	81.7778	-0.183333	38.8889	2.70333	-798.7	10.3889	-0.0394444	0.111111	0.419222	-0.015	-0.0805556	1.09278	0.909444	11.1111	16.6667	27.7778	50	-0.183333	1.11556	0.0425278	2.77667	0.795556	1.175	32.5556	-0.124	1.15	1.16	132.683	49.0722	0	0.620327
0	c19riboseqorf29	MEGVAFLTFLAARAAVGNRSDQPERDLVPVPRLLSLCRLRYALL	44	1	0	0	0	0	0	0	128.963	0.522727	0.0454546	6.28477	1.88726	31.8182	46.4955	0.331818	43.1818	3.10227	-555.17	10.8318	-0.0434091	0.136364	0.429068	0.2025	0.196591	1.06023	0.984545	13.6364	36.3636	18.1818	40.9091	0.331818	1.08045	0.0432091	3.11614	0.535227	1.48182	30.5455	0.332614	1.31477	1.16068	144.873	50.4961	0	0.639311
0	c19riboseqorf2	MPEPVPPPPRRAAPAARP	18	0	1	0	0	0	0	0	122.972	0.277778	0.111111	6.75556	1.88492	66.6667	167.444	-0.916667	27.7778	2.38111	-85.2	11.8167	-0.0855556	0.166667	0.459167	-0.065	-0.266111	0.923333	0.822778	16.6667	5.55556	44.4444	33.3333	-0.916667	0.993889	0.0382833	2.58111	0.478889	0.944444	39.4444	-1.09194	0.847778	0.966111	133.356	48.0272	0	0.293129
0	c19riboseqorf30	MQRQRRQPSLRGLKSRRKPRCFPQPWTILQDSFFTLSTCLVRLHRTVVYCPPLLTSSFSLALSVFLFSPSSLPLAITSGK	80	0	0	0	0	1	0	0	132.199	0.55	0.1375	6.50087	1.89459	46.25	70.3125	-0.0125	26.25	3.11987	-1704.9	10.6888	-0.0065	0.1625	0.440437	0.165875	0.07225	0.966875	1.0305	16.25	33.75	27.5	20	-0.0125	0.97325	0.054195	3.11987	0.659375	1.36688	33.1375	0.183287	1.28137	0.961125	147.124	50.1496	0	0.518971
0	c19riboseqorf32	MRKLWLRKGAETKVRKGRATCPRSRD	26	0	1	0	0	0	0	0	136.579	0.269231	0.307692	7.35962	1.88736	50	40.4654	-1.35769	19.2308	2.70615	-499.9	9.01923	0.0238461	0.384615	0.454385	-0.241923	-0.108846	1.03692	0.951154	38.4615	15.3846	15.3846	23.0769	-1.35769	1.04923	0.0560423	2.81077	1.44538	1.04231	43.3077	0.0933462	0.816154	1.05423	148.735	48.9415	0	0.431675
0	c19riboseqorf33	MAWYESREPVARGGSPPTSKGWRTLETEELEAPVAPFHSSSKYCLFSKYWPSDSALVSPLEGSR	64	0	1	0	0	0	0	0	129.42	0.4375	-0.015625	6.04344	1.89331	50	77.1516	-0.634375	20.3125	2.78516	-2172.9	9.80625	0.0445313	0.125	0.448234	-0.0426563	-0.103438	0.979844	0.962344	12.5	25	34.375	28.125	-0.634375	1.00344	0.0455625	2.8175	1.04875	1.13359	34.5469	0.286484	0.934844	1.13625	140.545	48.9473	0	0.585522
0	c19riboseqorf34	MGPCKSSHRLHCQEEDPVPQHWASPRTSVGAKGAENPAMTRKIQSLTSSVPVPLPRSCLHRFNPEQ	66	0	0	0	0	1	0	0	128.367	0.363636	0.0454546	6.29182	1.91019	50	68.1636	-0.798485	19.697	2.60833	-2275.3	9.04545	0.0383333	0.181818	0.446576	-0.0081818	-0.0993939	0.987576	0.944697	18.1818	16.6667	33.3333	21.2121	-0.798485	0.984242	0.0457894	2.72152	0.69803	1.20076	36.0606	0.0568485	0.939242	0.997424	137.926	49.0392	0	0.332721
0	c19riboseqorf35	MGHMAPSCFCREGRPLMGTAKCGAAGQAKDPCRMTGPLPLVGVATVLECLVKNVMGSLACLRRAALGRD	69	1	0	0	0	0	0	0	121.327	0.391304	0.0724638	6.2913	1.87849	27.5362	50.0957	0.242029	31.8841	2.76493	-1392.7	8.8971	0.138406	0.144928	0.428725	0.180145	0.206522	1.02478	0.956232	14.4928	20.2899	24.6377	34.7826	0.242029	1.00638	0.0436899	2.66855	0.448551	1.66449	28.3188	0.347986	1.21942	1.29667	131.094	50.6533	0	0.625528
0	c19riboseqorf36	MFRAAEAGVVGCCVARHHELHRLCPGI	27	1	0	0	0	0	0	0	125.994	0.333333	0.037037	6.36778	1.88356	22.2222	14.8148	0.414815	37.037	2.96926	-944.843	9.68889	0.077037	0.222222	0.411704	0.354074	0.424074	1.07222	0.987778	22.2222	25.9259	14.8148	33.3333	0.414815	1.07778	0.0369852	2.81407	0.527407	1.87407	25.1852	0.540852	1.11667	1.26815	136.722	51.7048	0	0.613753
0	c19riboseqorf37	MWRLPLRMDGVGREWLLQGKPAVPCVMFLVTSVMFPWKIQQWKKSETSRSVEILPK	56	1	0	0	0	0	0	0	135.836	0.464286	0.0892857	6.37107	1.87702	42.8571	50.2232	-0.0875	26.7857	3.18518	-2401.58	11.3857	0.00089286	0.160714	0.431804	0.188036	0.114643	1.02125	1.01661	16.0714	35.7143	21.4286	25	-0.0875	1.03536	0.0440518	3.21857	1.13268	1.40268	34.2321	0.290821	1.1425	1.17196	149.766	50.0496	0	0.629386
0	c19riboseqorf38	MKPGTHFPGMPSLHSSIPDDFKNVFDQKTDNLPRKSKLVGLASDMSDERIPAVAPGYYKVSLWKTIPVQLCEPASSRLPLQCS	83	0	0	0	0	1	0	0	128.298	0.518072	0.0240964	6.11807	1.90125	42.1687	44.3096	-0.393976	24.0964	2.80373	-1951.32	10.1337	0.0424096	0.144578	0.445253	0.0477108	-0.089759	0.981687	0.963735	14.4578	26.506	31.3253	20.4819	-0.393976	0.979157	0.0477373	2.89337	0.714217	1.25482	35.4458	0.269361	1.03723	1.04723	140.729	49.1084	0	0.527666
0	c19riboseqorf39	MKPGTHFPGMPSLHSSIPDDFKNVFDQKTDNLPRKSKLVVGGKVFAEVCMVSQPRPCFQR	60	0	0	0	0	1	0	0	129.912	0.416667	0.0666667	6.2685	1.89616	41.6667	29.845	-0.481667	18.3333	2.80683	-1592.67	10.09	0.075	0.183333	0.4419	0.0646667	-0.0916667	0.976167	0.967	18.3333	25	30	13.3333	-0.481667	0.967833	0.050395	2.87017	0.6215	1.29833	35.9833	0.184667	0.9785	1.048	142.032	49.1858	0	0.417592
0	c19riboseqorf3	MRFRKGQGVARSRTARLQPDRCPDLSVPSPAQSHHGLLDTADAAALEEFHVSPETAGPAPGRIAVASLPLLHPGGCSPLPPAPGAP	86	1	0	0	0	0	0	0	120.514	0.418605	0.0116279	6.21267	1.89545	40.6977	68.064	-0.291861	31.3953	2.56442	-3029.06	9.54419	0.0702326	0.139535	0.446291	0.0223256	-0.0498837	0.984302	0.923837	13.9535	18.6047	33.7209	30.2326	-0.291861	1	0.0428012	2.60663	0.397442	1.29942	31.5233	-0.135093	1.0443	1.17826	130.116	49.3271	0	0.620763
0	c19riboseqorf41	MARAPPPGPQGGGTRVLWAPGPRL	24	0	1	0	0	0	0	0	118.925	0.333333	0.125	6.61625	1.84042	41.6667	62.0583	-0.4625	25	2.52833	-112.7	9.83333	0.202083	0.125	0.461875	-0.00375	-0.0445833	0.884583	0.91625	12.5	16.6667	45.8333	25	-0.4625	0.894583	0.0356833	2.52708	0.647083	1.25833	30.7083	-0.613792	0.987083	1.435	127.667	49.4808	0	0.417052
0	c19riboseqorf42	MCKHPARPPPCRPIHTLRPHHFQPHRSRCIYFP	33	0	0	0	0	1	0	0	139.128	0.515152	0.181818	6.98212	1.87083	48.4848	76.5303	-0.966667	12.1212	2.99697	-629.7	11.6273	-0.030303	0.333333	0.432394	0.229091	0.0518182	0.951515	0.946061	33.3333	18.1818	27.2727	9.09091	-0.966667	0.957273	0.0502485	3.04364	0.893333	1.27424	37.0606	0.0211212	0.944848	0.743636	153.17	49.8633	0	0.351118
0	c19riboseqorf43	MRKGIRSRGNGRRERWGGERIWRVPEKASRTLSRSSGKIFPGSGRGFSSTRPSRSPRCSEFPV	63	0	0	0	0	0	1	0	131.206	0.47619	0.206349	6.95476	1.90223	58.7302	83.3286	-1.19841	11.1111	2.59238	-1948.18	8.15238	0.116349	0.269841	0.479905	-0.208413	-0.162857	0.906349	0.979683	26.9841	17.4603	41.2698	11.1111	-1.19841	0.928254	0.0528905	2.67032	1.01984	1.08016	37.7778	-0.215651	0.747778	1.17921	141.332	49.1281	0	0.378827
0	c19riboseqorf46	MCRQRRRRKRWTSRTRPRGSSAAAS	25	1	0	0	0	0	0	0	138.032	0.36	0.4	7.7288	1.93551	64	132.68	-1.824	12	2.538	-386.371	7.452	0.0116	0.4	0.46824	-0.3636	-0.1664	0.9688	0.98	40	4	24	16	-1.824	0.984	0.074112	2.6456	1.356	0.858	43.12	-0.30872	0.7304	0.864	147.972	49.098	0	0.435238
0	c19riboseqorf47	MISWGRRGGPRTGGRGSLILRAGKAEAGRGSGRWEPSRIREWLVTRRPIGHEEESGVGLGGLGVRSGGADPRPPGAPPGQRGVTAGIFGSPSDSAPQARNCGRMSRRAMGLEPAPNPREPALSAA	125	0	1	0	0	0	0	0	121.283	0.352	0.08	6.49056	1.88572	44	69.1592	-0.6984	23.2	2.44	-2805.3	8.0424	0.17912	0.168	0.47116	-0.12568	-0.0796	0.93344	0.93856	16.8	16	41.6	24.8	-0.6984	0.94856	0.0402776	2.4832	0.68096	1.2396	32.192	-0.235632	0.85456	1.42016	129.628	49.3894	0	0.564507
0	c19riboseqorf48	MWRGLCLSLQLELQVSPSLPCVLCSQRPSLCGPVTCRY	38	0	1	0	0	0	0	0	129.069	0.368421	0.0526316	6.10289	1.85415	42.1053	61.5316	0.415789	28.9474	3.19	-309.7	9.56842	0.0560526	0.0789474	0.434053	0.346316	0.338947	0.967632	1.01974	7.89474	34.2105	28.9474	26.3158	0.415789	0.938684	0.0457868	3.04895	0.641053	1.76579	28.6579	0.732158	1.44579	1.00974	141.684	51.2263	0	0.475893
0	c19riboseqorf49	MGDLRSGVYPLKGASGSLGQRGSF	24	0	1	0	0	0	0	0	118.962	0.25	0.0833333	6.30417	1.87216	37.5	23.7667	-0.2625	20.8333	2.575	-80.4	7.75	0.259167	0.125	0.4665	-0.055	-0.035	0.914167	0.973333	12.5	25	45.8333	20.8333	-0.2625	0.883333	0.045175	2.515	0.62	1.33125	29.4167	0.12975	1.07417	1.47542	129.363	49.6671	0	0.399942
0	c19riboseqorf50	MAGRLALAAARAPGLVFISVSFVLRGPACVAL	32	0	1	0	0	0	0	0	117.417	0.53125	0.09375	6.36437	1.9019	21.875	40.3219	1.4125	56.25	3.09344	-143.1	11.2438	0.026875	0.09375	0.412719	0.364375	0.396562	1.04875	1.02	9.375	37.5	21.875	43.75	1.4125	1.07969	0.0369906	2.91375	0.229687	1.86563	21.8438	0.0598125	1.41781	1.3825	130.772	51.8047	0	0.639649
0	c19riboseqorf53	MPGHPGSWEKMEFHSCCPGWSALSQSRLTTTSASQVLTTKEIVTYCWA	48	0	1	0	0	0	0	0	128.724	0.375	0	5.96312	1.90399	37.5	60.4104	-0.254167	18.75	2.88229	-147.5	9.34375	0.12	0.104167	0.429854	0.11375	0.0627083	0.981875	1.02021	10.4167	22.9167	27.0833	22.9167	-0.254167	0.974792	0.0511375	2.82646	0.934375	1.3875	30.2917	0.482292	1.05833	1.12854	137.735	50.0046	0	0.587409
0	c19riboseqorf54	MYRIVNLILDLPALVIVTHASV	22	0	0	0	1	0	0	0	128.604	0.363636	0	6.06318	1.9377	13.6364	27.3091	1.45	59.0909	3.41682	-83	12.8045	-0.0913636	0.0909091	0.413864	0.555	0.470455	1.04136	1.11182	9.09091	54.5455	13.6364	31.8182	1.45	1.06	0.0308227	3.51909	0.407273	1.82273	25.4091	0.516045	1.38045	1.16364	148.423	52.1295	0	0.500428
0	c19riboseqorf55	MPGHSRRWERHLSNLTLLPGPSVQMGLCFIAGPSI	35	0	0	0	1	0	0	0	127.772	0.342857	0.0571429	6.31429	1.88455	37.1429	82.5143	-0.0028571	25.7143	2.94	-16.5	10.0543	0.08	0.142857	0.440486	0.237714	0.122857	0.971143	0.983714	14.2857	28.5714	37.1429	25.7143	-0.0028571	0.960571	0.0396114	2.98657	0.562857	1.46857	29.0286	0.0492	1.23629	1.23314	139.671	50.3737	0	0.378969
0	c19riboseqorf57	MYTDTDLMLVSPAEHPGHLQTPRRVLSATALTCWPSRHLFSTHLMTEVSGWKHSFCRTYKWTFLSTLRPIMKNQISHNEN	80	0	0	0	1	0	0	0	134.574	0.55	0.0375	6.2125	1.91182	32.5	47.0538	-0.42125	21.25	3.00575	-84.6	10.4388	0.02975	0.175	0.425063	0.15475	0.03025	1.01588	1.01063	17.5	27.5	22.5	23.75	-0.42125	1.00475	0.05072	3.10625	0.86475	1.24687	33.1125	0.376188	1.109	1.01988	147.69	49.823	0	0.583805
0	c19riboseqorf58	MSGSPPAGVCPADPDSTTDE	20	0	0	0	1	0	0	0	113.814	0.15	-0.2	5.289	1.92091	40	93.575	-0.64	15	2.1415	-35.9	7.525	0.2265	0	0.4652	-0.1215	-0.2955	0.8905	0.8975	0	5	45	20	-0.64	0.886	0.057815	2.2225	0.0635	1.205	31.7	0.06095	0.8435	1.1515	117.425	48.223	0	0.170262
0	c19riboseqorf59	MTCAQSLISRRPGGPIGPPGWLQGPHLG	28	0	0	0	1	0	0	0	120.385	0.321429	0.0714286	6.33607	1.85082	39.2857	90.2643	-0.221429	21.4286	2.66107	-37.8	9.025	0.2275	0.107143	0.462714	0.118571	0.0560714	0.883214	0.963929	10.7143	21.4286	46.4286	17.8571	-0.221429	0.868929	0.0362286	2.63	0.563571	1.46071	28.2857	-0.170929	1.09893	1.40571	129.186	50.1161	0	0.310381
0	c19riboseqorf5	MDKRKPTAQLQASYVSENSLDILMHVALNLTETCSVPGC	39	0	0	0	0	1	0	0	126.909	0.435897	-0.025641	5.87795	1.92295	33.3333	56.7923	-0.0871795	30.7692	2.80103	-1179.8	9.13846	0.0289744	0.102564	0.432103	0.116667	0.0471795	1.04077	0.985897	10.2564	25.641	23.0769	30.7692	-0.0871795	1.02077	0.0458308	2.89436	0.547179	1.39744	32.9744	0.577256	1.15769	1.05128	138.992	49.7656	0	0.443138
0	c19riboseqorf60	MRSAAPFYGQGRRSACKSTQSLVT	24	0	0	0	1	0	0	0	125.72	0.291667	0.166667	6.56125	1.92493	45.8333	122.959	-0.504167	20.8333	2.64292	-93.1	8.05	0.1125	0.166667	0.447875	-0.0904167	-0.0333333	0.96125	1.0125	16.6667	16.6667	29.1667	20.8333	-0.504167	0.950833	0.06065	2.58583	0.774167	1.22292	33.5833	0.187875	1.00667	1.07833	136.442	49.7296	0	0.346936
0	c19riboseqorf62	MRASWLLPGLREIKLWAQVMKPTSPGDTVSELQGTLQGLLEKKG	44	0	0	0	1	0	0	0	128.168	0.454545	0.0454546	6.21977	1.87321	40.9091	40.5818	-0.261364	29.5455	2.85682	-99.2	9.79545	0.0559091	0.136364	0.444795	0.0293182	-0.0009091	1.03818	0.972727	13.6364	29.5455	25	34.0909	-0.261364	1.03955	0.0383591	2.94159	0.931818	1.28182	34.25	0.238977	1.1825	1.30909	140.525	49.3809	0	0.501904
0	c19riboseqorf63	MAGRSAPRCLPPGIRTALQSCFVLRL	26	0	0	0	1	0	0	0	125.567	0.423077	0.153846	6.60654	1.88169	38.4615	104.112	0.369231	34.6154	3.00192	-36	9.98077	0.0396154	0.153846	0.437	0.236154	0.238846	0.984615	0.995	15.3846	26.9231	26.9231	30.7692	0.369231	0.991154	0.04805	2.91192	0.425	1.63077	28.8846	0.112962	1.34462	1.13577	138.408	51.0046	0	0.412379
0	c19riboseqorf64	MDKEPLYHQGRERNVLLSWHCIHRRGRKFFEGFQIS	36	0	0	0	1	0	0	0	141.74	0.333333	0.0833333	6.54111	1.8741	41.6667	43.1278	-0.933333	16.6667	3.09333	-87.6	10.1639	0.00861111	0.277778	0.440694	0.0727778	0.0344444	1.04306	0.983056	27.7778	30.5556	19.4444	19.4444	-0.933333	1.05111	0.046875	3.15528	1.17333	1.23333	36.75	0.524667	0.931667	1.10611	157.017	49.6947	0	0.379187
0	c19riboseqorf65	MDKEPLYHQGRERNVLLSWHCIHRRGRKFFEGLASGARSRAEEHFRRHWPLPQWLRRTQRPAGS	64	0	0	0	1	0	0	0	139.45	0.4375	0.125	6.77547	1.87678	46.875	75.7344	-1.2125	18.75	2.91672	-80.5112	9.85156	-0.0021875	0.296875	0.444453	-0.04375	-0.0301563	1.03906	0.952187	29.6875	23.4375	21.875	25	-1.2125	1.05656	0.0481719	3.00578	1.24906	1.08438	37.5938	0.176219	0.89125	1.09187	152.589	49.3184	0	0.440143
0	c19riboseqorf67	MSPGPGPFSSRCKDAPGISERPQESFQTHHPWPFTCSQRCSEGSCATHTSSPQPQPISRETKICSGSSHSGDNIDWADGCYSSASPEVPV	90	1	0	0	0	0	0	0	124.574	0.355556	-0.0333333	5.90633	1.91487	51.1111	80.9556	-0.835556	11.1111	2.50078	-2661.27	7.99333	0.148444	0.111111	0.460556	-0.0627778	-0.165556	0.908778	0.961333	11.1111	13.3333	42.2222	11.1111	-0.835556	0.905333	0.0543722	2.51444	0.605111	1.23556	33.5444	0.202867	0.838333	1.02911	131.27	48.959	0	0.522725
0	c19riboseqorf69	MGGAAQGARTPRGAEAASAREPGGPGRSIRPGWKTFFIITSPGRSARLARRAGPALLPGVESPIFFPAGPRGPPD	75	0	0	0	1	0	0	0	119.57	0.413333	0.0933333	6.50053	1.88453	42.6667	59.388	-0.393333	26.6667	2.528	-1967.5	9.31333	0.153067	0.146667	0.46356	-0.0745333	-0.0897333	0.9256	0.9408	14.6667	17.3333	40	25.3333	-0.393333	0.963067	0.0424547	2.51053	0.535467	1.26067	30.9733	-0.395587	0.907067	1.39453	128.975	49.4352	0	0.479099
0	c19riboseqorf70	MLQGNRYLSKQKEWRRRLTTNAI	23	0	1	0	0	0	0	0	141.724	0.434783	0.217391	6.87304	1.9038	43.4783	63.787	-1.23913	21.7391	2.96043	-501.8	9.31739	-0.0230435	0.26087	0.44913	-0.130435	-0.0743478	1.0513	0.997391	26.087	26.087	17.3913	26.087	-1.23913	1.04	0.0489174	3.16043	1.43043	0.965217	41.8696	0.385304	0.966087	1.03826	157.917	49.2013	0	0.5699
0	c19riboseqorf73	MSAAIPPPQASAKPFLGPWRQPCVLTARRGGAANLVCILHDGGD	44	0	1	0	0	0	0	0	120.816	0.363636	0.0454546	6.21864	1.88418	31.8182	58.7182	0.0454546	34.0909	2.74341	-875.4	9.80227	0.119545	0.113636	0.439545	0.120227	0.08	0.976591	0.953182	11.3636	22.7273	31.8182	27.2727	0.0454546	0.981591	0.0416159	2.69182	0.497727	1.50568	29.0227	0.0418864	1.08977	1.25909	130.518	50.113	0	0.572382
0	c19riboseqorf75	MRGLYRCHRGPGLLKWNPAWSRARPLARGRRRSSKGGAGLKPGSEPALTGAEIRDAAVSTVFYFTMDPSAWGARPGCPSSPGQPDAGTGGTCSGPGPWEGKKGPSRFTCLG	111	0	0	0	1	0	0	0	122.349	0.324324	0.0990991	6.44414	1.86754	39.6396	50.3668	-0.634234	18.9189	2.57766	-3137.16	8.63874	0.212703	0.162162	0.458595	-0.0807207	-0.0673874	0.920721	0.945586	16.2162	17.1171	39.6396	20.7207	-0.634234	0.91991	0.0460504	2.5209	0.82973	1.27613	31.8739	-0.0101982	0.907207	1.33	130.741	49.4324	0	0.458152
0	c19riboseqorf76	MAAAAATRTASEGSSAAGA	19	0	1	0	0	0	0	0	104	0.210526	0	6.00105	1.98084	26.3158	31.7737	0.289474	47.3684	2.08053	-74.9	7.02105	0.138421	0.0526316	0.422684	-0.196842	-0.0605263	1.09316	0.930526	5.26316	0	26.3158	57.8947	0.289474	1.12474	0.0508737	1.97368	0.195789	1.31579	24.0526	-0.238842	1.00895	1.47895	107.005	49.6058	0	0.599948
0	c19riboseqorf79	MELLRTLHLSKRRIQRNQSRSNSSKSHGPGTGDIQGRGHRVLSGRMEVPGTCSEGLVQGGDSGELWSLGLTRTLHF	76	1	0	0	0	0	0	0	127.322	0.355263	0.0657895	6.38789	1.90065	40.7895	45.6447	-0.721053	19.7368	2.61434	-2647.07	7.80658	0.138947	0.197368	0.460737	-0.0493421	-0.0447368	0.975658	0.983421	19.7368	22.3684	34.2105	21.0526	-0.721053	0.955658	0.0451921	2.73132	0.686842	1.23158	33.4342	0.142382	1.00974	1.25658	137.759	49.5155	0	0.594287
0	c19riboseqorf7	MRECSSDAVTWAGALGLASALVAARPALWSHGLPGRTPRLSPSRPQPPDDPLLPSLSPTVGLAEDGARPGPRGAAQVLGGREPGA	85	1	0	0	0	0	0	0	118.634	0.423529	0.0117647	6.18694	1.88563	40	47.4329	-0.232941	32.9412	2.54953	-2418.84	9.21529	0.111882	0.105882	0.453129	-0.0145882	-0.0405882	0.965059	0.926824	10.5882	20	37.6471	32.9412	-0.232941	0.979647	0.0412541	2.57671	0.484941	1.30118	30.3529	-0.180459	1.06729	1.29447	127.418	49.3938	0	0.622045
0	c19riboseqorf82	MITFPLKPYPLLCIWEIIHREAL	23	0	1	0	0	0	0	0	138.859	0.304348	0	6.12652	1.86151	30.4348	35.4391	0.691304	39.1304	3.6287	-8.6	13.7522	-0.118696	0.130435	0.418609	0.512609	0.355652	1.05478	1.03783	13.0435	47.8261	13.0435	34.7826	0.691304	1.10304	0.0315565	3.63913	0.96087	1.67609	29.8696	0.679217	1.36913	1.14957	158.643	51.267	0	0.509614
0	c19riboseqorf84	MWVPTKIPPLSPQLLTPGSGPDFEQISLEIEQSCAWIPPQ	40	0	0	0	1	0	0	0	128.367	0.3	-0.075	5.729	1.8801	50	79.92	-0.1375	25	2.93375	-352.1	10.765	0.02775	0.025	0.4533	0.155	-0.0315	0.949	0.98275	2.5	30	35	22.5	-0.1375	0.97675	0.039645	3	0.6585	1.35125	32.75	0.153775	1.1245	1.144	140.048	49.3948	0	0.355674
0	c19riboseqorf85	MWVPTKIPPLSPQLLTPGSVDTGFHHVGQAGLELVTSGDAPALASQSAGITGPDFEQISLEIEQSCAWIPPQ	72	0	0	0	1	0	0	0	122.229	0.333333	-0.0833333	5.72069	1.90037	37.5	52.9014	0.0388889	30.5556	2.75361	-335	9.76389	0.0984722	0.0416667	0.446931	0.113472	0.00333333	0.969861	0.992222	4.16667	27.7778	31.9444	25	0.0388889	0.986111	0.0405389	2.78264	0.458472	1.40486	29.4444	0.159583	1.08514	1.26222	132.435	49.6843	0	0.465508
0	c19riboseqorf86	MWVPTKIPPLSPQLLTPGSESHSVSQAGVLWHRVGSLQPPSPGFKQFSCLSLQSSWDYRCPPPHPANFFIFLVDTGFHHVGQAGLELVTSGDAPALASQSAGITGPDFEQISLEIEQSCAWIPPQ	125	0	0	0	1	0	0	0	125.672	0.4	-0.04	5.87032	1.89241	40.8	68.4648	-0.0656	26.4	2.87496	-503.7	10.152	0.0824	0.072	0.442592	0.142	0.00968	0.96032	0.99224	7.2	29.6	34.4	20.8	-0.0656	0.96992	0.0436144	2.86704	0.56896	1.392	30.016	0.186328	1.09616	1.16576	136.6	49.7307	0	0.53919
0	c19riboseqorf87	MWVPTKIPPLSPQLLTPGSVPERRTPSCLEETSHRHHDANGSEGGWHSCVDSSLPHQKGQRSPTRNMGPQGWVRPLKTAPKLGEAIRLILFLNFVKQCIASVKLMYLKTQYNPLVITEESMI	122	0	0	0	1	0	0	0	130.005	0.368852	0.0409836	6.23057	1.89839	41.8033	60.9369	-0.420492	24.5902	2.8391	-88.1	9.9377	0.039918	0.155738	0.444566	0.082459	-0.0086066	0.99123	0.984754	15.5738	27.0492	29.5082	22.9508	-0.420492	0.99123	0.0410008	2.9482	0.798279	1.28238	34.5574	0.225795	1.04098	1.11246	142.52	49.5313	0	0.517508
0	c19riboseqorf88	MWVPTKIPPLSPQLLTPGSGKVDATVFTDSSSFLEKGLRKAGAAVTMETDVLWAQALPANTSAQKAELIALTQALRWGKDINVNTDSRYAFATVHVRGAIYQERGLLTSAGGCNPL	116	0	0	0	1	0	0	0	124.507	0.474138	0.0172414	6.06414	1.91038	30.1724	30.5741	-0.0310345	34.4828	2.81026	-40.3	9.85862	0.0768965	0.103448	0.437	0.0491379	0.0165517	1.01172	0.999138	10.3448	28.4483	24.1379	29.3103	-0.0310345	1.02026	0.0436362	2.84698	0.672069	1.34052	31.4052	0.255966	1.06845	1.22871	136.399	49.7636	0	0.606994
0	c19riboseqorf89	MWVPTKIPPLSPQLLTPGSGTVGNY	25	0	0	0	1	0	0	0	123.459	0.28	0.04	6.0688	1.87714	36	32.156	0.008	24	2.8488	-1.3	10.78	0.1556	0.04	0.45176	0.1668	-0.0032	0.8692	1.0148	4	32	44	16	0.008	0.8552	0.03516	2.9256	0.6764	1.318	30.88	-0.04492	1.1148	1.24	136.048	49.7668	0	0.347543
0	c19riboseqorf8	MRRPAQAAREPERGPKRHRSRSARGRGARSGGPRCAAEAGPAAQTLPAGPATAEPSCEP	59	0	1	0	0	0	0	0	121.129	0.355932	0.118644	6.70237	1.90291	54.2373	88.8305	-1.1661	23.7288	2.21475	-321.1	7.64407	0.0835593	0.220339	0.464017	-0.275085	-0.189492	0.992373	0.877797	22.0339	1.69492	33.8983	33.8983	-1.1661	1.02475	0.0468373	2.2639	0.693559	1.05508	36.4576	-0.355034	0.769661	1.2078	128.124	48.6266	0	0.382357
0	c19riboseqorf91	MLLCSPTITSKSSVIFLLTSLKSALKRTATDD	32	0	1	0	0	0	0	0	125.015	0.4375	0.0625	6.13594	1.93921	34.375	34.3188	0.428125	34.375	2.94719	-1013	10.0906	0.0025	0.125	0.434031	0.138125	0.0290625	1.01562	1.04125	12.5	31.25	21.875	28.125	0.428125	1.01625	0.0558625	3.02188	0.420625	1.42344	31.875	0.363094	1.35938	1.00844	138.297	49.9816	0	0.615456
0	c19riboseqorf92	MVVFVCRPASLYIHRSCKTS	20	0	1	0	0	0	0	0	132.002	0.25	0.15	6.5355	1.92376	35	73.2	0.515	30	3.215	-631.3	10.735	0.009	0.2	0.4192	0.359	0.3435	0.975	1.088	20	35	20	15	0.515	0.971	0.05322	3.104	0.754	1.7225	29.65	0.6255	1.159	0.912	146.835	51.586	0	0.493119
0	c19riboseqorf94	MRAKGFLAPSLVLAVSLELMHPDANSPSECRGDETLTGQFNLYMGDKLEGKTNGRRVKRKLNYCANTRHSNPGGYCRVNNDRYYFV	86	0	0	0	1	0	0	0	130.77	0.395349	0.0581395	6.25093	1.89216	31.3953	38.6221	-0.680233	22.093	2.80174	-732.6	9.09186	0.0952326	0.174419	0.443035	0.00046512	-0.0323256	1.00151	0.958953	17.4419	25.5814	29.0698	24.4186	-0.680233	0.975814	0.04415	2.88279	0.842791	1.22965	35.3953	0.524581	0.962442	1.13047	144.427	49.4392	0	0.504548
0	c19riboseqorf96	MWHLSVWDRTSMGSRKGTNPRSQSCISAFPARCLTKKESREGLVDLEC	48	0	1	0	0	0	0	0	131.311	0.375	0.0625	6.28896	1.90456	43.75	63.525	-0.625	18.75	2.80042	-1188.5	8.69583	0.0735417	0.1875	0.444292	-0.0010417	-0.0139583	1.005	0.979167	18.75	20.8333	27.0833	22.9167	-0.625	0.99875	0.0538625	2.83458	0.908958	1.31354	34.75	0.408062	1.01188	1.07458	141.058	49.5642	0	0.548109
0	c19riboseqorf97	MAVEHPQGTCKTMNQS	16	0	1	0	0	0	0	0	127.015	0.25	0	5.93875	1.93544	37.5	40.0562	-0.8125	12.5	2.44188	-422.3	7.40625	0.128125	0.125	0.428875	0.005	-0.08875	1.03937	0.958125	12.5	6.25	25	25	-0.8125	0.9875	0.0505813	2.56375	0.555625	1.23438	35	0.363625	0.97125	1.08125	134.525	49.1406	0	0.324591
0	c19riboseqorf98	MLRVEGAAVSGGPRRGADRNRRGSRSGLHFPEGLVACHFSRRNSNVSSLLAGPLDLGGNLSEVWSDSNPGQQ	72	0	1	0	0	0	0	0	123.534	0.361111	0.0416667	6.26792	1.90188	38.8889	68.6806	-0.579167	25	2.56806	-1728.21	7.95556	0.144167	0.152778	0.458764	-0.0525	-0.0586111	0.965	0.948056	15.2778	22.2222	41.6667	23.6111	-0.579167	0.949028	0.042575	2.64681	0.530417	1.27917	31.7778	0.0185833	0.972361	1.27111	132.854	49.4744	0	0.53181
0	c19riboseqorf99	MVRRFRRLSQTYLRVAFTQHLRNCARDEHSGVSGR	35	0	1	0	0	0	0	0	137.637	0.4	0.171429	6.84257	1.91698	40	57.3486	-0.805714	22.8571	2.92229	-1417.1	9.03143	0.01	0.285714	0.442514	0.00485714	0.0734286	1.01714	1.02143	28.5714	25.7143	17.1429	20	-0.805714	1.01629	0.0585171	2.99771	0.895143	1.20571	35.8857	0.294943	0.965143	0.993714	152.36	50.1451	0	0.573157
0	c19riboseqorf9	MSPAPESDPEATEKSSAAWPARTPASQ	27	0	1	0	0	0	0	0	121.05	0.37037	-0.0740741	5.83074	1.9421	59.2593	112.119	-1.01852	22.2222	2.24778	-513.4	8.7037	0.00703704	0.0740741	0.451852	-0.263333	-0.377407	1.00889	0.881481	7.40741	3.7037	37.037	37.037	-1.01852	1.05037	0.0524222	2.38889	0.670741	0.883333	37	-0.248185	0.822593	1.05	126.581	47.55	0	0.355094
0	c1norep100	MAGPWRLSLPFTCMSSL	17	0	0	1	0	0	0	0	128.56	0.294118	0.0588235	6.11	1.87506	35.2941	93.9882	0.6	23.5294	3.23647	-378.663	10.9882	0.07	0.0588235	0.415471	0.388235	0.210588	0.985882	0.994118	5.88235	29.4118	35.2941	35.2941	0.6	0.965882	0.0539706	3.12824	0.551765	1.60588	25.2941	0.219824	1.57588	1.17412	139.935	50.8471	0	0.506078
0	c1norep101	MGRVTRPNRVLSYAAEECAL	20	0	1	0	0	0	0	0	128.942	0.4	0.05	6.3035	1.91116	35	64.995	-0.15	35	2.8445	-669.5	9.245	-2.78e-18	0.15	0.4341	0.083	0.159	1.0495	0.981	15	25	20	40	-0.15	1.061	0.04224	2.8815	0.7475	1.395	32.5	0.45475	1.061	1.156	142.515	50.324	0	0.581535
0	c1norep102	MAAARRRPRPGRTCMMTTR	19	0	0	0	0	0	1	0	133.892	0.315789	0.315789	7.38842	1.92753	42.1053	106.695	-1.00526	15.7895	2.60368	-451.187	8.55789	0.041579	0.315789	0.440526	-0.0668421	0.0115789	1.00368	0.962632	31.5789	0	15.7895	31.5789	-1.00526	1.00632	0.0707368	2.70895	0.773684	1.11053	37.2632	-0.304789	1.00895	1.03105	145.026	50.0032	0	0.332764
0	c1norep103	MGLLCAFHRVSRPSRACAIGLSVRGGVEIAGSGCGVPGAEL	41	0	1	0	0	0	0	0	116.496	0.292683	0.0487805	6.25171	1.88566	29.2683	47.5268	0.595122	36.5854	2.73927	-813	8.45854	0.187317	0.121951	0.443683	0.206098	0.290244	0.970244	0.999756	12.1951	26.8293	34.1463	29.2683	0.595122	0.972195	0.0357439	2.58	0.336341	1.81463	23.8049	0.233561	1.1461	1.46268	125.595	51.3095	0	0.513792
0	c1norep104	MLPLCRRLLLLPAQAPLWLLSPASVSNQKRSKIQQKFMCGVPS	43	0	1	0	0	0	0	0	129.709	0.44186	0.139535	6.46721	1.88041	46.5116	91.5884	0.188372	34.8837	3.09884	-908.8	10.7395	-0.0474419	0.139535	0.431047	0.214884	0.128372	1.03488	0.977209	13.9535	32.5581	27.907	32.5581	0.188372	1.02442	0.0425256	3.11581	0.704419	1.47093	33.2791	0.20093	1.42093	1.0293	143.905	50.1202	0	0.579245
0	c1norep105	MRTKPLLYFFFPLVKHKTSDSAELWCLTRQAFPTGGGETSLSSFGRNGLSWRCGQATGLYDVLVEQPINLL	71	0	0	0	0	1	0	0	129.763	0.464789	0.028169	6.08268	1.87343	32.3944	38.6803	-0.0746479	25.3521	3.05014	-2647.2	10.1718	0.096338	0.112676	0.436873	0.133944	0.0653521	0.989718	1.00746	11.2676	33.8028	26.7606	25.3521	-0.0746479	0.986479	0.0459676	3.01845	0.757746	1.38521	30.9014	0.45662	1.1831	1.20944	143.403	50.0113	0	0.514318
0	c1norep106	MPGPCPSLRVELPPHRQT	18	0	1	0	0	0	0	0	128.979	0.222222	0.0555556	6.41667	1.86694	55.5556	93.8667	-0.716667	16.6667	2.675	-708.9	10.1111	0.0211111	0.166667	0.453778	0.126111	-0.0494444	0.929444	0.917222	16.6667	16.6667	38.8889	22.2222	-0.716667	0.928889	0.0416556	2.82278	0.492778	1.22778	36.0556	-0.226722	1.09667	0.968889	140.244	49.185	0	0.284638
0	c1norep107	MILWTLVSLREHMLESQGTHLVGIALPEVMMA	32	0	0	1	0	0	0	0	130.182	0.5	-0.0625	5.90062	1.91099	25	40.5562	0.7625	40.625	3.17437	-738.774	11.075	-0.036875	0.09375	0.410281	0.429063	0.326875	1.1125	1.02687	9.375	37.5	15.625	46.875	0.7625	1.115	0.0342906	3.28156	0.541875	1.625	26.25	0.417687	1.455	1.34656	144.822	51.0997	0	0.635602
0	c1norep10	MWPPRALSLTLLSRTVYQGLTGTECPVHLARHCTHAAERTVNETLSLASKGLGRSGCHEAQ	61	0	0	0	1	0	0	0	126.154	0.360656	0.0327869	6.23607	1.90211	32.7869	47.2279	-0.239344	29.5082	2.76508	-1931.6	8.96557	0.0736066	0.163934	0.432344	0.0898361	0.104426	1.02902	0.988525	16.3934	22.9508	22.9508	32.7869	-0.239344	1.02115	0.0430869	2.79328	0.676885	1.37623	30.7377	0.341115	1.12721	1.15984	136.982	50.1026	0	0.48011
0	c1norep110	MVLDVPFVSYLCNCKFT	17	0	0	0	0	1	0	0	133.389	0.235294	0	5.75647	1.87642	17.6471	30.3765	1.02353	29.4118	3.56235	-359.9	12.0294	0.06	0.0588235	0.401353	0.548235	0.390588	0.986471	1.07471	5.88235	47.0588	17.6471	17.6471	1.02353	0.959412	0.0511647	3.37176	0.513529	1.90882	26.9412	1.14029	1.37471	0.97	150.524	51.6965	0	0.365637
0	c1norep111	MSEADGELKIATYAQRPLRHFV	22	0	1	0	0	0	0	0	132.327	0.409091	0	6.18818	1.90994	36.3636	55.5818	-0.386364	31.8182	2.89045	-642.654	10.2545	-0.035	0.181818	0.433045	0.0404545	0.0177273	1.08409	0.974545	18.1818	27.2727	13.6364	36.3636	-0.386364	1.11273	0.0461364	2.97273	0.857727	1.21591	34.6818	0.447091	1.01682	1.16409	147.355	49.5191	0	0.600895
0	c1norep114	MGAGFSTQKALNFFLFKKS	19	0	1	0	0	0	0	0	128.777	0.421053	0.157895	6.36105	1.88261	31.5789	-14.7842	0.131579	21.0526	3.11263	-24.8	10.9	0.0994737	0.157895	0.415526	0.0952632	-0.0736842	1.05579	0.984211	15.7895	31.5789	26.3158	26.3158	0.131579	1.04842	0.0524316	2.97263	0.645263	1.35	31.4737	0.259632	1.27474	1.27526	143.058	49.5147	0	0.615624
0	c1norep115	METEPPGGPAPAVLPHTAQVTTVNKGP	27	0	1	0	0	0	0	0	117.239	0.444444	-0.037037	5.95481	1.9055	37.037	61.0296	-0.407407	25.9259	2.34741	-301	9.59259	0.14037	0.0740741	0.447778	-0.0066667	-0.15037	0.941111	0.938519	7.40741	14.8148	37.037	25.9259	-0.407407	0.951111	0.0323741	2.49667	0.33	1.18704	32.7778	-0.330333	0.874444	1.26556	125.759	48.8359	0	0.524909
0	c1norep116	MSCSPCLLPAAPWGFGFRICS	21	0	1	0	0	0	0	0	123.999	0.238095	0.0476191	6.01714	1.84539	33.3333	93.681	0.82381	23.8095	3.24286	-493.049	10.5714	0.159048	0.0476191	0.42081	0.439048	0.327619	0.931905	0.992857	4.7619	28.5714	38.0952	23.8095	0.82381	0.92619	0.0506476	2.90048	0.446667	1.94762	22.1429	0.466143	1.41286	1.19381	133.152	51.5786	0	0.434292
0	c1norep117	MNRERKLKLSKRQQIDGILLCCLGWSPSLKRSSFLGLPKQWDYRAW	46	0	0	0	0	0	0	1	137.352	0.391304	0.152174	6.58826	1.85916	45.6522	67.287	-0.608696	23.913	3.13913	-250.94	10.1717	0.0128261	0.217391	0.444739	0.0347826	0.0336957	1.02696	0.978913	21.7391	32.6087	23.913	23.913	-0.608696	1.01957	0.0482696	3.15261	1.3363	1.29239	37.2391	0.533	1.14717	1.08	151.496	49.6152	0	0.600582
0	c1norep118	MSKSISRSVPGQPRLQQGPFMFQPAR	26	0	0	0	1	0	0	0	130.069	0.384615	0.153846	6.57231	1.90725	61.5385	104.908	-0.696154	15.3846	2.70808	-752.4	9.28846	0.0376923	0.153846	0.460192	-0.0311538	-0.153846	0.941538	0.974615	15.3846	19.2308	38.4615	15.3846	-0.696154	0.942308	0.0556461	2.78192	0.616154	1.11731	36.7692	-0.267154	1.06308	1.05577	142.242	49.0304	0	0.316058
0	c1norep119	MWFAVAQRREGRRSFFRGTTALGGSVCLVSTQTTGLGSLRGCSLEGANSSYQGCFS	56	0	0	0	0	0	1	0	124.009	0.267857	0.0714286	6.19589	1.89497	33.9286	41.7196	-0.0767857	21.4286	2.80268	-1783.75	7.9125	0.207857	0.107143	0.446554	0.0433929	0.101786	0.947857	1.03179	10.7143	25	32.1429	21.4286	-0.0767857	0.934464	0.0532089	2.66232	0.588929	1.47679	27.6786	0.369875	1.10054	1.30768	133.863	50.5114	0	0.459568
0	c1norep11	MRDGPVSLGQSLTDDVHVLCE	21	0	0	0	0	1	0	0	125.325	0.190476	-0.142857	5.59048	1.90438	28.5714	36.0286	-0.0714286	28.5714	2.73381	-649.4	8.55238	0.113333	0.0952381	0.444	0.151905	0.0852381	1.00286	0.985714	9.52381	28.5714	23.8095	23.8095	-0.0714286	0.979524	0.0501381	2.82762	0.305714	1.50476	30.381	0.614857	1.11905	1.16095	135.714	49.9171	0	0.276976
0	c1norep120	MEGYGWHSSSFSSSLRQMGGPEEKE	25	0	0	0	1	0	0	0	129.455	0.28	-0.08	5.8148	1.8952	56	88.368	-1.156	4	2.5244	-952.4	7.42	0.1448	0.12	0.4608	-0.15	-0.2204	0.9916	0.9308	12	16	44	28	-1.156	0.9816	0.046372	2.5944	1.0356	1.022	34.52	0.36996	0.8784	1.3364	137.72	48.362	0	0.23779
0	c1norep121	MGAFLLATSLKWNLLVALLPLQLWCYTEKLEVSKQTREKEKHQKV	45	0	0	0	1	0	0	0	135.088	0.533333	0.0666667	6.26733	1.87248	37.7778	29.4067	-0.104444	35.5556	3.18289	-1778.8	11.1178	-0.0682222	0.177778	0.418689	0.128444	0.103778	1.12733	0.989111	17.7778	37.7778	11.1111	40	-0.104444	1.13111	0.0360156	3.238	1.19267	1.33333	36	0.657444	1.26533	1.12467	150.949	49.6638	0	0.580867
0	c1norep122	MESPSGPSPSTALVLH	16	0	0	0	1	0	0	0	117.501	0.375	-0.0625	5.8575	1.93133	50	112.45	-0.01875	25	2.47875	-491.8	9.35	0.0525	0.0625	0.445688	0.11	-0.115	0.949375	0.943125	6.25	18.75	50	31.25	-0.01875	0.94375	0.0403375	2.63563	0.17	1.24375	29.6875	-0.296375	1.20625	1.12312	125.756	49.055	0	0.311986
0	c1norep124	MGLLQAVAAAAKVAAAAAAAAMVWSLDSPSAWLSFGRG	38	0	1	0	0	0	0	0	114.627	0.5	0.0263158	6.06289	1.92509	21.0526	38.7947	0.957895	55.2632	2.83447	-41.1506	10.4421	0.0542105	0.0526316	0.402579	0.159474	0.210526	1.10684	0.972105	5.26316	26.3158	21.0526	52.6316	0.957895	1.13184	0.0423658	2.66105	0.558684	1.61447	22.6579	0.0461316	1.28053	1.44026	123.266	50.7024	0	0.649576
0	c1norep125	MNLIHQLTCWFMILMMNEH	19	0	0	1	0	0	0	0	143.696	0.210526	-0.0526316	5.78368	1.90252	10.5263	33.0842	0.594737	26.3158	3.62263	-37.5989	11.9947	-0.0489474	0.105263	0.377368	0.688947	0.417368	1.16368	1.02	10.5263	36.8421	10.5263	42.1053	0.594737	1.11263	0.0417421	3.72632	0.65	1.74211	26.0526	0.900368	1.61263	1.17579	160.105	51.6916	0	0.500375
0	c1norep126	MLSLEKGRRPLGGLQAAVLPGLMFSTGLGIGTSEISTLMIGMKRSEHEPS	50	0	0	0	0	1	0	0	122.778	0.38	0.02	6.158	1.89597	38	64.216	0.104	28	2.7288	-1735.1	8.984	0.099	0.12	0.44952	0.1128	0.047	1.0116	0.9768	12	26	34	36	0.104	1.0092	0.037372	2.8118	0.4494	1.408	29.7	0.09878	1.26	1.4246	134.606	49.9164	0	0.405376
0	c1norep127	MGSSSSSSSLTQCVLQSWHSSKCYKYINSNNNSRRNPSIA	40	0	0	0	1	0	0	0	127.835	0.275	0.1	6.193	1.9594	50	89.17	-0.79	15	2.6255	-1493	7.4	0.0925	0.125	0.455775	-0.07475	-0.151	0.92425	1.007	12.5	20	50	10	-0.79	0.871	0.0526525	2.74	0.831	1.1625	35.35	0.3679	0.9435	0.87725	137.21	49.2343	0	0.271623
0	c1norep128	MRTRPFCFTLTCYAVPVPPCC	21	0	0	1	0	0	0	0	131.725	0.285714	0.0952381	6.1981	1.85097	28.5714	68.6476	0.604762	19.0476	3.36714	-685.104	11.419	0.107143	0.0952381	0.411762	0.49619	0.401429	0.90381	1.05	9.52381	28.5714	19.0476	14.2857	0.604762	0.898571	0.0598429	3.06333	0.474286	1.89524	27.1429	0.775714	1.28905	0.859048	145.419	51.9024	0	0.495689
0	c1norep129	MTQKNQQILPLRKRTLVIQGHMTQISRGLLPTGVVQMFCAV	41	0	0	1	0	0	0	0	130.664	0.487805	0.121951	6.41561	1.912	34.1463	34.8293	0.12439	31.7073	2.99341	-1342.19	9.8122	0.0370732	0.146341	0.435439	0.21122	0.175122	1.01707	1.05829	14.6341	31.7073	17.0732	21.9512	0.12439	1.00073	0.0449927	3.0722	0.576585	1.48049	32.561	0.274	1.23805	1.15171	145.593	50.6437	0	0.632309
0	c1norep12	MQPLSRTACLLKSMTTLSCEIFGVVSP	27	0	0	0	0	1	0	0	125.254	0.407407	0.037037	6.02074	1.91322	37.037	75.7815	0.637037	29.6296	3.01444	-7.4	9.78148	0.0440741	0.0740741	0.427926	0.298519	0.2	0.997778	1.03852	7.40741	29.6296	25.9259	29.6296	0.637037	0.987037	0.0498926	2.98222	0.32	1.6463	28.4074	0.418778	1.41815	1.0937	137.548	50.7863	0	0.386556
0	c1norep130	MRPLPRSQRRRTQGSRSMRWLPGAGDRCHPA	31	0	1	0	0	0	0	0	134.149	0.322581	0.225806	7.09452	1.89102	54.8387	129.403	-1.4129	12.9032	2.60258	-743.8	8.36452	0.0658065	0.290323	0.463548	-0.142258	-0.107742	0.952581	0.934839	29.0323	9.67742	32.2581	19.3548	-1.4129	0.947097	0.0607677	2.71742	0.983226	1.02258	38.5161	-0.257387	0.91871	1.02484	144.319	49.1755	0	0.337098
0	c1norep131	MLIELSCKYQFCENNSCRCSCLLNIVVDNLPIVNSIQIE	39	0	0	0	0	0	1	0	131.994	0.205128	-0.0512821	5.64897	1.91123	30.7692	68.3564	0.469231	33.3333	3.22769	-1507.42	9.43846	0.00076923	0.0512821	0.433	0.373077	0.294359	1.02256	1.03359	5.12821	38.4615	25.641	23.0769	0.469231	0.999744	0.0373949	3.23282	0.448462	1.83718	30.2564	1.10897	1.2559	0.991795	146.472	51.1979	0	0.382418
0	c1norep132	MVISREQGMTRSPKDGRMGQGQKQSRSKLPC	31	0	0	0	1	0	0	0	129.629	0.322581	0.16129	6.64323	1.90935	58.0645	92.7516	-1.24839	9.67742	2.41677	-38.0856	6.93871	0.118387	0.225806	0.471097	-0.210323	-0.192581	0.975161	0.954194	22.5806	9.67742	32.2581	16.129	-1.24839	0.947097	0.0565226	2.54806	0.873548	1.07903	40.3226	0.0876774	0.899355	1.13	139.181	48.6706	0	0.247926
0	c1norep134	MSMDHRRAQCRRNYPCVKRRLA	22	0	0	0	0	0	1	0	142.116	0.318182	0.272727	7.22182	1.90946	45.4545	122.073	-1.26818	18.1818	2.87682	-66.1692	8.8	-0.0431818	0.363636	0.436955	-0.0213636	0.0740909	1.04955	0.954545	36.3636	13.6364	13.6364	22.7273	-1.26818	1.02591	0.0639864	2.96591	1.18773	1.18864	41.0909	0.448364	0.930909	0.790909	156.373	49.9182	0	0.337472
0	c1norep136	MAHRAAPSSAPQRARLAAWDDKMSGLQSCTVLRGR	35	0	1	0	0	0	0	0	125.967	0.4	0.114286	6.54886	1.92191	40	101.346	-0.511429	31.4286	2.63171	-651.4	8.76286	0.0371429	0.2	0.435457	-0.056	-0.0114286	1.04857	0.944857	20	14.2857	22.8571	34.2857	-0.511429	1.04914	0.0568571	2.658	0.765714	1.24143	33.2857	0.0366571	1.06171	1.11086	135.151	49.5586	0	0.589937
0	c1norep13	MGGSSWPGTRLGAGQRPPQWM	21	0	1	0	0	0	0	0	124.662	0.238095	0.0952381	6.37286	1.85068	42.8571	55.2762	-0.833333	9.52381	2.5919	-508.1	8.35714	0.289048	0.0952381	0.460524	-0.0480952	-0.0766667	0.88619	0.953333	9.52381	14.2857	47.619	19.0476	-0.833333	0.859048	0.0476095	2.55667	1.01238	1.19048	30.0952	-0.275095	0.982857	1.4919	130.905	49.4329	0	0.322507
0	c1norep140	MQLHKRRATETKSFGASGSVRGEKRKPGDGI	31	0	1	0	0	0	0	0	126.655	0.258065	0.16129	6.77871	1.90779	48.3871	47.5258	-1.20645	16.129	2.37581	-440.5	7.73548	0.132581	0.290323	0.466935	-0.28129	-0.229355	0.998387	0.946774	29.0323	12.9032	29.0323	19.3548	-1.20645	1.00452	0.0486806	2.49097	0.95871	1.03226	39.2258	-0.0317419	0.738387	1.27032	136.432	48.5123	0	0.34218
0	c1norep142	MIGHRLQLWQHLENMTQNLCATLIQKEPE	29	0	0	1	0	0	0	0	137.258	0.310345	-0.0344828	5.95552	1.89267	34.4828	38.1034	-0.5	27.5862	3.02828	-847.943	9.67586	-0.0382759	0.137931	0.424759	0.179655	0.0934483	1.12552	0.97069	13.7931	27.5862	13.7931	37.931	-0.5	1.10724	0.0366552	3.20069	0.853793	1.32241	34.7931	0.636034	1.23138	1.13207	151.159	49.7745	0	0.569051
0	c1norep143	MSLPQKRNLENLTVSCPFKAGGVLWDGGGKLEQQGQEVWERETLE	45	0	1	0	0	0	0	0	130.053	0.266667	-0.0444444	5.89244	1.86451	42.2222	73.1089	-0.715556	22.2222	2.75911	-1522.5	8.60444	0.0995556	0.111111	0.451133	-0.0531111	-0.058	1.04089	0.949556	11.1111	26.6667	26.6667	31.1111	-0.715556	1.03867	0.0360711	2.83333	0.942	1.25	35.3556	0.479267	0.990444	1.328	140.851	49.0238	0	0.483759
0	c1norep144	MGLIVERKPCSFLRSIKVFRNCQGCWCGWTLMQPRLENTLLHSIGAHVTASFWSLWS	57	0	0	0	0	1	0	0	133.432	0.385965	0.0701754	6.23298	1.87991	31.5789	16.7474	0.175439	26.3158	3.25789	-1625.1	10.5053	0.0747368	0.140351	0.423105	0.293158	0.247368	1.00596	1.03754	14.0351	35.0877	24.5614	22.807	0.175439	0.999298	0.0457439	3.16684	0.926316	1.62807	28.5088	0.535088	1.22632	1.16737	145.544	51.0025	0	0.442544
0	c1norep149	MKLYHSLVMCLRLRTKLEKALSALFIWPQHSYK	33	0	0	1	0	0	0	0	138.859	0.606061	0.151515	6.62394	1.87908	36.3636	31.6364	0.0545455	33.3333	3.37364	-771.497	12.0121	-0.103636	0.242424	0.410424	0.265758	0.206364	1.10879	1.00848	24.2424	39.3939	12.1212	36.3636	0.0545455	1.10212	0.0428333	3.39667	1.27424	1.38485	34.8182	0.693848	1.35879	1.01273	157.333	50.3221	0	0.647032
0	c1norep150	MGQEETVALLLCRVHQPLATSVTLKKILGFFGEELLMNGKMYAKRRKSKLRNLFIKGYPITLEQ	64	0	0	1	0	0	0	0	132.621	0.546875	0.09375	6.38875	1.88162	35.9375	51.3328	-0.090625	31.25	3.05453	-1532.93	10.4656	-0.0095313	0.1875	0.433781	0.120469	0.0846875	1.07547	0.993906	18.75	34.375	17.1875	34.375	-0.090625	1.07891	0.0372594	3.12547	0.893125	1.35547	35.1406	0.507969	1.20609	1.21875	149.281	49.8684	0	0.641807
0	c1norep151	MVWPRRRQRLLAAATAPAPLRRHEGGSPAAQISGPPRFPLLSLGCALSRILGPPLSSQTHPKSLTHASVPSPQASCSSVHFLHPLRKAPPGITLRGRLFEKSRWSSGPELGSF	113	0	1	0	0	0	0	0	125.307	0.469027	0.106195	6.52903	1.89436	47.7876	80.1212	-0.281416	28.3186	2.76354	-2900.7	9.99292	0.0326549	0.176991	0.447354	0.0561947	-0.0176106	0.972301	0.961062	17.6991	23.8938	36.2832	26.5487	-0.281416	0.986726	0.0436549	2.8046	0.622389	1.28009	32.3717	-0.180009	1.12956	1.12212	136.584	49.5917	0	0.61473
0	c1norep152	MAQVKRDQGLAFLAHLGRTCKDANCESLLQTELLHLTQAGLEKGGRGKS	49	0	1	0	0	0	0	0	125.71	0.408163	0.0408163	6.22224	1.88186	32.6531	24.8163	-0.397959	30.6122	2.70449	-1571	8.32653	0.0846939	0.183673	0.43698	-0.0183673	0.0210204	1.09	0.94449	18.3673	22.449	18.3673	36.7347	-0.397959	1.07204	0.0423571	2.72918	0.688571	1.35102	33.4694	0.490469	1.16041	1.26245	136.935	49.5051	0	0.600517
0	c1norep154	MEVASSILHWKPPSIPGPPEKSQTPFPGKRL	31	0	0	0	1	0	0	0	127.53	0.419355	0.0645161	6.35968	1.88704	58.0645	68.4742	-0.625807	19.3548	2.69839	-1180.1	10.8645	0.0183871	0.16129	0.457129	0.00774194	-0.190968	0.943226	0.937097	16.129	22.5806	41.9355	19.3548	-0.625807	0.970323	0.0376807	2.83613	0.826774	1.12742	37.129	-0.274645	0.957097	1.10419	138.761	48.5594	0	0.352178
0	c1norep155	MHRYGMVIPVLSLLDWFGVYHGLLGGGWSRGKTPLWL	37	0	0	1	0	0	0	0	131.421	0.378378	0.054054	6.27919	1.82974	18.9189	44.1568	0.375676	29.7297	3.33784	-1551.62	11.6703	0.164324	0.135135	0.427	0.360541	0.313784	0.963784	1.04081	13.5135	45.9459	29.7297	24.3243	0.375676	0.944865	0.0346487	3.25351	1.14541	1.58784	25.4865	0.466838	1.25811	1.46757	146.53	51.2073	0	0.614299
0	c1norep156	MSMNSLKHCFFSLVHLGPF	19	0	1	0	0	0	0	0	132.626	0.315789	0.0526316	6.13211	1.8856	26.3158	38.2684	0.636842	21.0526	3.36421	-836.8	11.7263	0.0368421	0.157895	0.395158	0.517895	0.224211	1.04789	0.995263	15.7895	36.8421	31.5789	26.3158	0.636842	1.00632	0.0473474	3.28684	0.345789	1.68158	25.7895	0.436632	1.52368	1.09368	147.121	50.9021	0	0.496615
0	c1norep157	MTVAGVPRSPEKLVPWARQNLQVAESLN	28	0	0	0	1	0	0	0	127.785	0.392857	0.0357143	6.18286	1.91551	42.8571	70.55	-0.242857	35.7143	2.79	-1269.1	10.025	-0.0153571	0.107143	0.438179	0.0521429	0.00571429	1.02929	0.976429	10.7143	28.5714	28.5714	32.1429	-0.242857	1.03857	0.0355714	2.93714	0.733571	1.26964	34.5	0.0219643	1.04	1.13821	139.821	49.4975	0	0.457752
0	c1norep158	MRGRVERGEESPTGLSWAPAVDGKAPSGAFQGSCLAEGRWSVT	43	0	1	0	0	0	0	0	122.06	0.302326	0	6.10186	1.89093	41.8605	53	-0.495349	23.2558	2.54651	-1377.5	8.17674	0.174651	0.116279	0.455116	-0.0932558	-0.0460465	0.970465	0.959535	11.6279	18.6047	34.8837	27.907	-0.495349	0.986977	0.0445674	2.51116	0.782791	1.30349	30.8372	0.0856977	0.883023	1.39116	129.298	49.4321	0	0.503349
0	c1norep159	MTWKRKRPARILEFRGFRGLRLYGKQCINQT	31	0	0	0	1	0	0	0	140.807	0.451613	0.258065	7.04903	1.86409	41.9355	41.5903	-0.867742	19.3548	3.11935	-1049.9	10.1419	0.0341936	0.290323	0.448935	-0.0158065	0.043871	1.01194	1.00935	29.0323	29.0323	16.129	19.3548	-0.867742	1.02194	0.0506258	3.13806	1.33774	1.21129	38.8387	0.370226	0.983226	1.13742	157.403	49.9258	0	0.478957
0	c1norep15	MLPPPTARVSPCCTMPPSRVTR	22	0	0	1	0	0	0	0	126.191	0.227273	0.136364	6.54091	1.90702	50	109.55	-0.181818	18.1818	2.72727	-1173.27	10.2273	0.045	0.136364	0.443773	0.193636	0.0390909	0.882727	0.979091	13.6364	13.6364	36.3636	18.1818	-0.181818	0.882273	0.0560773	2.79091	0.334091	1.38636	33.6364	-0.259182	1.15045	0.856364	136.5	50.0205	0	0.381162
0	c1norep163	MAEGKGGAKSRLTWQQARGCLILSKPSISSSSSMISSYSYFQQYDMYDMPVDPLNRHLARGSFICCLT	68	0	0	0	1	0	0	0	129.097	0.441176	0.0441177	6.105	1.90951	39.7059	57.1632	-0.226471	22.0588	2.89618	-1755.7	9.05588	0.085	0.117647	0.444176	0.0835294	0.0363235	0.976324	1.00765	11.7647	26.4706	30.8824	22.0588	-0.226471	0.9575	0.0538588	2.87853	0.819118	1.35515	32.1471	0.576588	1.12191	1.10456	141.781	49.9319	0	0.504334
0	c1norep164	MMEATARTKTEALVSLSQC	19	0	1	0	0	0	0	0	126.035	0.421053	0	5.96737	1.94759	36.8421	24.2632	0.0473684	31.5789	2.71105	-368.2	8.44211	-0.0126316	0.105263	0.418474	0.0594737	0.0678947	1.12158	0.994737	10.5263	15.7895	10.5263	47.3684	0.0473684	1.12211	0.0544158	2.76947	0.521579	1.36579	32.3158	0.498526	1.26158	1.11421	136.426	49.8584	0	0.6152
0	c1norep165	MASGHAPQRPLRDAKPTPWN	20	0	1	0	0	0	0	0	128.641	0.3	0.1	6.54	1.8979	45	55.15	-1.235	20	2.526	-827.4	9.995	0.0505	0.2	0.44405	-0.119	-0.248	0.9855	0.8845	20	10	35	25	-1.235	0.985	0.048465	2.695	0.91	0.9425	38	-0.3528	0.866	1.0395	137.525	48.2735	0	0.352432
0	c1norep166	MQGFGIHFEPLSCLTLTSFHY	21	0	1	0	0	0	0	0	132.814	0.238095	-0.047619	5.80095	1.86923	23.8095	57.619	0.409524	19.0476	3.33238	-238.2	11.1381	0.0995238	0.0952381	0.414048	0.420476	0.223333	1.00095	1.04286	9.52381	38.0952	23.8095	23.8095	0.409524	0.988571	0.0483191	3.20286	0.499048	1.58571	25.1905	0.735238	1.37048	1.20048	148.5	50.941	0	0.487235
0	c1norep167	MYPSGNIKERHSAHCKKRTDEVAVLCAGILRVLPRKSGPT	40	0	0	0	0	1	0	0	128.069	0.35	0.125	6.60825	1.90687	40	51.59	-0.495	27.5	2.706	-1136.1	9.3675	0.04525	0.25	0.445425	0.01175	0.022	1.00825	0.974	25	22.5	25	22.5	-0.495	1.01	0.0415475	2.7865	0.8745	1.335	36.05	0.27825	0.91775	1.09475	140.28	49.6765	0	0.383301
0	c1norep169	MPSVSLLKTSADSVKQPPSLRTSPTSRKQLLFTRPRGLPNETSLKPQSLPSLWPTALQSPAIIPSSSAVSAPLPGPRSSG	80	0	0	1	0	0	0	0	122.647	0.4625	0.0875	6.3275	1.92051	56.25	93.725	-0.3475	26.25	2.61525	-2849.16	9.65	0.019125	0.1125	0.459863	-0.0365	-0.17975	0.929625	0.969125	11.25	22.5	43.75	22.5	-0.3475	0.937	0.0471175	2.75813	0.501625	1.12625	35.1875	-0.3026	1.139	1.00525	133.426	48.8255	0	0.614715
0	c1norep16	MQGSARHFRSRGRPVKPTWIRQRCATPQCRAPSCLRGLAPGPSTARLSGPARQRPFVVKAPGPSAMPAAETASGSRVCFCALPGRGPGGLVPGARSPCCGPTPGRSR	107	0	1	0	0	0	0	0	121.48	0.429907	0.158879	6.67019	1.88454	46.729	67.1346	-0.449533	22.4299	2.55963	-1036.9	8.62897	0.150841	0.17757	0.456673	-0.0215888	0.00065421	0.914206	0.95486	17.757	14.0187	38.3178	19.6262	-0.449533	0.92	0.049028	2.49056	0.571869	1.37196	31.9626	-0.198991	0.970654	1.17308	129.894	49.8461	0	0.589076
0	c1norep170	MEFEGTFSLTPLLCVLHGACPRASANSSISSHSVLGTIPGLCWRDETAVEMKTGCRGWHSLAGFSPSGDSPTPRTLHTSSSHRSHLLFFFFSETTDHSDFSFPLFN	106	0	0	0	0	1	0	0	127.079	0.415094	-0.0283019	5.93708	1.90712	33.9623	40.8245	-0.100943	19.8113	2.89264	-2886.8	9.72075	0.106981	0.122642	0.433151	0.154717	0.00330189	0.974717	0.996604	12.2642	26.4151	33.0189	21.6981	-0.100943	0.973774	0.0527792	2.87689	0.436604	1.38915	28.6321	0.269575	1.14292	1.12689	137.433	49.8841	0	0.512853
0	c1norep172	MGMSGHHSPSIPGRPSPSF	19	0	0	1	0	0	0	0	120.552	0.315789	0.0526316	6.33842	1.9177	52.6316	117.884	-0.6	5.26316	2.39684	-714.834	8.84737	0.184211	0.157895	0.460211	0.0805263	-0.192105	0.856842	0.931579	15.7895	10.5263	63.1579	10.5263	-0.6	0.832105	0.0480105	2.50368	0.281579	1.18947	29.8947	-0.580105	0.996316	1.19947	127.463	49.06	0	0.300182
0	c1norep173	MLSLRRLRRAMTGLFLERG	19	0	1	0	0	0	0	0	136.896	0.368421	0.210526	7.00842	1.87445	36.8421	79.5895	-0.0473684	31.5789	3.18368	-804.7	10.1053	-0.0494737	0.263158	0.435105	0.170526	0.208421	1.09368	0.984737	26.3158	31.5789	15.7895	47.3684	-0.0473684	1.09842	0.0509895	3.27579	0.711579	1.34737	32.5789	0.126316	1.50158	1.27474	154.589	50.6832	0	0.540322
0	c1norep174	MEQLNPKRLVCMVTECGLPVFSTALIQLFCSSESRRDVP	39	0	0	0	1	0	0	0	130.352	0.358974	0	5.98513	1.90044	41.0256	93.9462	0.187179	28.2051	3.03282	-1181.5	9.74615	0.0025641	0.102564	0.434231	0.233846	0.156667	1.01949	1.00718	10.2564	30.7692	23.0769	28.2051	0.187179	1.02051	0.0479769	3.04128	0.444359	1.57051	31.7436	0.533333	1.25821	1.04487	143.485	50.3851	0	0.401268
0	c1norep175	MAESGNPERFGALRKVLQLGEPAVCLPEAGGQSIWSCPTPLPPRELWERSLRDAKGRRGPGERDRKTHSARCLHWRWGTGRDWAKLPGLN	90	0	1	0	0	0	0	0	130.176	0.366667	0.0666667	6.43933	1.86246	43.3333	60.1822	-0.874444	22.2222	2.74356	-2555.3	9.23222	0.0908889	0.2	0.452989	-0.0628889	-0.0471111	0.998889	0.93	20	21.1111	30	27.7778	-0.874444	1.01078	0.04254	2.78911	1.03356	1.21889	35.1556	0.134889	0.933333	1.23789	140.208	49.2389	0	0.56549
0	c1norep176	MKFGAITRIRGPPLGDQSPVLLLFAP	26	0	0	0	1	0	0	0	124.835	0.307692	0.0769231	6.33654	1.87036	34.6154	59.1077	0.403846	34.6154	3.02	9.8	11.4269	0.0553846	0.115385	0.444385	0.225	0.0873077	0.966923	0.987692	11.5385	34.6154	30.7692	26.9231	0.403846	0.99	0.04055	3.02577	0.377692	1.48654	29.7308	-0.0778846	1.28462	1.29654	139.773	50.2238	0	0.40266
0	c1norep178	MVQPSAGASGDSAATEHLC	19	0	1	0	0	0	0	0	113.486	0.105263	-0.105263	5.62632	1.93688	31.5789	41.5842	0.0210526	31.5789	2.34842	-370.8	7.35263	0.158421	0.0526316	0.431895	0.0152632	0.00105263	1.03053	0.940526	5.26316	10.5263	31.5789	36.8421	0.0210526	1.01684	0.0486895	2.30105	0.208947	1.45789	26.4737	0.257053	1.06684	1.27684	118.311	49.6589	0	0.351391
0	c1norep17	MRFRKVWAPVLAALSHSLMSLLDESSCQAVGRPVEKLARNWWGPFPPIASKELNPASVHLSELRGGPQPQLSLRMRSQPWSMV	83	0	1	0	0	0	0	0	130.085	0.46988	0.060241	6.31253	1.89577	45.7831	57.3169	-0.201205	30.1205	2.93916	-410.7	10.4494	-0.0112048	0.144578	0.43547	0.119277	0.0363855	1.02289	0.966506	14.4578	28.9157	31.3253	31.3253	-0.201205	1.03024	0.0423855	3.00723	0.829639	1.31627	32.9157	0.0589759	1.16614	1.12892	142.057	49.6801	0	0.617171
0	c1norep181	MRPPSRWWISRRRCTGG	17	0	0	1	0	0	0	0	140.63	0.176471	0.294118	7.29118	1.87061	52.9412	184.147	-1.27647	5.88235	2.97118	-543.138	9.35882	0.135882	0.294118	0.466	-0.0347059	0.0452941	0.868824	1.01529	29.4118	17.6471	35.2941	5.88235	-1.27647	0.88	0.0625765	2.96412	1.53588	1.2	36.0588	-0.150059	0.813529	1.09941	150.282	50.2547	0	0.368468
0	c1norep183	MFSRLAQRGSPELPAATWKPQKGK	24	0	0	0	1	0	0	0	129.145	0.25	0.166667	6.67458	1.87962	54.1667	47.2167	-0.929167	20.8333	2.66792	-796.8	9.7875	0.0370833	0.208333	0.446958	-0.161667	-0.20375	1.02417	0.920833	20.8333	16.6667	29.1667	29.1667	-0.929167	1.03833	0.04725	2.71667	1.10875	1.02292	38.7917	-0.13725	0.982083	1.16417	139.921	48.4183	0	0.32047
0	c1norep184	MVSVQVLETFSLGGLNHLLLNRRTAQGPF	29	0	1	0	0	0	0	0	127.694	0.37931	0.0344828	6.13103	1.89535	27.5862	41.9586	0.317241	34.4828	3.04345	-693.2	10.0862	0.0555172	0.103448	0.42969	0.245862	0.156552	1.02483	1.02	10.3448	37.931	27.5862	31.0345	0.317241	1.0069	0.0377897	3.10966	0.348966	1.47586	28.5862	0.218621	1.34345	1.25759	142.479	50.5248	0	0.572163
0	c1norep185	MKLQRSRAFRIECSAILRRAEPSCLE	26	0	0	0	1	0	0	0	135.19	0.423077	0.115385	6.59577	1.90951	53.8462	148.604	-0.342308	30.7692	2.98192	-730.704	9.27308	-0.114615	0.230769	0.442923	0.0542308	0.112308	1.09346	0.969231	23.0769	23.0769	15.3846	38.4615	-0.342308	1.13192	0.0512769	3.00923	0.806923	1.40577	36.1923	0.443962	1.16615	1.00654	149.077	50.0804	0	0.396753
0	c1norep186	MICMTAASPRESSRRGLPNRCCGI	24	0	0	0	1	0	0	0	126.017	0.25	0.125	6.48167	1.91315	41.6667	86.025	-0.183333	20.8333	2.71917	-964.8	7.7375	0.107917	0.166667	0.449083	0.130417	0.157083	0.962917	0.975833	16.6667	12.5	33.3333	25	-0.183333	0.94875	0.0530542	2.68	0.46125	1.60833	30.7083	0.306917	1.12042	1.10292	134.904	50.7479	0	0.288627
0	c1norep187	MEPLSTHSLQGSRRVSLRRKCDDGNRGWKMEEDPESRNAGRKEKPGFSPKASRWNTALPPP	61	0	0	0	1	0	0	0	131.388	0.377049	0.0819672	6.48131	1.89482	54.0984	99.4803	-1.45574	13.1148	2.50426	-1164.7	8.53443	0.0591803	0.229508	0.463639	-0.228852	-0.285246	0.99082	0.896885	22.9508	13.1148	36.0656	22.9508	-1.45574	0.993607	0.0487393	2.6882	0.997705	0.945082	40.7869	-0.0126721	0.800492	1.07967	140.866	48.0446	0	0.292472
0	c1norep189	MLSPRSDSREPERSGGGA	18	0	1	0	0	0	0	0	121.959	0.166667	0	6.24667	1.91204	61.1111	129.239	-1.33889	11.1111	2.13944	-310	6.37222	0.14	0.166667	0.488167	-0.315	-0.327778	0.938889	0.881111	16.6667	5.55556	50	27.7778	-1.33889	0.945	0.0517444	2.315	0.549444	0.95	36.6667	-0.237944	0.823333	1.27444	128.378	48.0033	0	0.195177
0	c1norep18	MPAAETASGSRVCFYALPGRGPGGLVPGARSPCCGPTPGRSR	42	0	1	0	0	0	0	0	116.294	0.285714	0.0952381	6.40071	1.86951	40.4762	85.0383	-0.216667	21.4286	2.48762	-591.192	8.20952	0.239286	0.119048	0.460167	0.0109524	0.0340476	0.878095	0.948095	11.9048	14.2857	45.2381	21.4286	-0.216667	0.875476	0.0442571	2.35833	0.442381	1.46429	28.5238	-0.0961429	0.979048	1.32643	123.931	50.0519	0	0.403495
0	c1norep190	MVTKVIRPKFEAHPLHSRCAVLLLFPLMCEAQLHN	35	0	0	0	1	0	0	0	133.04	0.485714	0.0571429	6.338	1.8905	31.4286	24.8886	0.371429	37.1429	3.21429	-166.699	11.74	-0.088	0.2	0.405086	0.382	0.257429	1.10886	0.981429	20	34.2857	14.2857	37.1429	0.371429	1.112	0.0375686	3.24771	0.582286	1.6	31.0286	0.421971	1.35314	1.038	148.566	50.6809	0	0.511126
0	c1norep191	MLKHLQLTYYHKLTEPSLHKP	21	0	0	0	1	0	0	0	139.922	0.380952	0.0952381	6.54381	1.87091	38.0952	75.1905	-0.733333	23.8095	3.11143	-38.5	11.9857	-0.103809	0.285714	0.415714	0.160476	-0.0028571	1.10095	0.961429	28.5714	33.3333	14.2857	33.3333	-0.733333	1.07333	0.0362857	3.31524	1.33333	1.02143	39.8095	0.634429	1.22429	0.904286	159.343	48.9829	0	0.413299
0	c1norep193	MKSCQIPQVARALEQPHKALEDKDGQTK	28	0	1	0	0	0	0	0	129.893	0.25	0.0357143	6.23321	1.90695	50	47.8107	-1.08214	25	2.52	-328.5	8.56071	-0.0096429	0.214286	0.446679	-0.18	-0.1925	1.09643	0.916786	21.4286	14.2857	14.2857	28.5714	-1.08214	1.09857	0.0479107	2.66107	0.932857	1.09286	41.7143	0.408536	0.887857	1.02786	140.693	48.2089	0	0.382156
0	c1norep194	MQAKVPGDPGSHLTVPYRPPEGVLELQCCVFLASTLGLPPTPTVQGFQWTLRGTDVETSPFGAPRATSHGVG	72	0	1	0	0	0	0	0	122.759	0.361111	-0.0138889	5.98806	1.88058	34.7222	31.0194	-0.102778	25	2.73875	-323.2	9.69444	0.154028	0.0833333	0.445681	0.10375	0.0245833	0.933194	0.99625	8.33333	26.3889	31.9444	20.8333	-0.102778	0.936111	0.0430889	2.72861	0.482222	1.38264	29.9306	0.114917	1.04972	1.24333	133.489	49.8214	0	0.585408
0	c1norep195	MQPWTNRTGVELAVFIFNLLPYMRSI	26	0	0	0	0	1	0	0	136.463	0.423077	0.0384615	6.10269	1.89868	26.9231	36.4962	0.346154	30.7692	3.38	-789.1	12	-0.0015385	0.0769231	0.423923	0.348846	0.201923	1	1.05769	7.69231	42.3077	23.0769	26.9231	0.346154	1.00885	0.0425192	3.43615	0.746538	1.46154	29.7692	0.387692	1.25769	1.18654	154.162	50.8596	0	0.441403
0	c1norep196	MAGELDSRVMFDLWKHHLQGFRSKFTR	27	0	1	0	0	0	0	0	139.341	0.444444	0.0740741	6.44519	1.88524	33.3333	67.363	-0.596296	18.5185	3.11926	-612	10.6852	0.0237037	0.259259	0.422148	0.103704	0.00518519	1.08074	0.979259	25.9259	29.6296	14.8148	25.9259	-0.596296	1.08	0.0578111	3.16148	1.00148	1.22593	34.4444	0.398815	1.11	1.14963	153.489	49.58	0	0.600576
0	c1norep198	MWAQLASFCFDLNIPI	16	0	1	0	0	0	0	0	133.714	0.1875	-0.0625	5.59063	1.88472	18.75	33.3563	1.025	37.5	3.62688	-595.7	12.6	-0.0025	0	0.401562	0.52875	0.320625	1.05375	1.03188	0	43.75	18.75	31.25	1.025	1.06688	0.0495312	3.46563	0.51125	1.8375	23.875	0.744938	1.48125	1.16813	148.625	51.4731	0	0.480721
0	c1norep199	MPWRCEIFLWQQEARTQRMLELQGERTHFHSREKQRGKRHTGSER	45	0	1	0	0	0	0	0	143.224	0.422222	0.0888889	6.61511	1.88749	53.3333	56.5956	-1.56889	11.1111	2.83756	-390.585	8.74667	-0.014	0.288889	0.447889	-0.129778	-0.0937778	1.07933	0.962222	28.8889	17.7778	13.3333	26.6667	-1.56889	1.09622	0.05324	2.974	1.31156	0.984444	40.6222	0.354822	0.858	1.08089	155.747	48.91	0	0.506549
0	c1norep19	MRFRKAWAPVLAALSHSLMSLLDESSCQAVGRPVEKLARNWWGPFPPIASKELNPASVHLSELRGGPQPQLSLRMRSQPWSMV	83	0	1	0	0	0	0	0	129.747	0.46988	0.060241	6.31301	1.8959	45.7831	58.3398	-0.230121	30.1205	2.92	-92.1873	10.3831	-0.0109639	0.144578	0.43512	0.105422	0.0242169	1.02759	0.959639	14.4578	27.7108	31.3253	32.5301	-0.230121	1.03542	0.0427663	2.98458	0.829639	1.30181	32.9277	0.0497108	1.16735	1.13265	141.492	49.6155	0	0.617754
0	c1norep1	MKKPLPRRSPLLSGTPGSFSPVTMA	25	0	0	0	1	0	0	0	123.541	0.36	0.16	6.6136	1.89851	52	92.76	-0.248	20	2.6668	-216.9	10.308	0.0588	0.16	0.45124	0.0428	-0.144	0.9272	0.9504	16	20	44	24	-0.248	0.9244	0.04788	2.7804	0.4896	1.172	34.72	-0.43164	1.2044	1.1052	135.196	49.0252	0	0.337246
0	c1norep200	MHRYYNSRILAMTQNTVQIPGSLDHSQASWFLDPPVLCGSSLEEH	45	0	0	1	0	0	0	0	131.631	0.355556	-0.0444444	5.89689	1.91417	35.5556	49.98	-0.362222	24.4444	2.91778	-1394.07	9.68222	0.036	0.111111	0.436067	0.146222	0.0317778	1.00422	0.996444	11.1111	28.8889	28.8889	24.4444	-0.362222	0.988	0.0467822	3.01689	0.724222	1.28667	32.0222	0.493311	1.09644	1.062	144.613	49.7738	0	0.59822
0	c1norep201	MASSLHSSSCFQPPKPEHCLASNH	24	0	0	1	0	0	0	0	125.426	0.291667	0	6.04375	1.92643	50	77.4167	-0.529167	16.6667	2.61875	-429.341	8.82083	0.0204167	0.166667	0.425083	0.119583	-0.0858333	1.02	0.912083	16.6667	12.5	41.6667	25	-0.529167	0.985833	0.0487208	2.66167	0.439167	1.31458	32.3333	0.200708	1.14083	0.8525	132.787	49.1196	0	0.378844
0	c1norep202	MLLWRTEKGEQTPIMTPNSKRTEVCRMLSRGTP	33	0	0	0	1	0	0	0	134.091	0.363636	0.0909091	6.41879	1.90457	45.4545	39.2212	-0.806061	15.1515	2.76455	-1024.8	9.10606	0.0442424	0.181818	0.449182	-0.01	-0.0690909	1.00212	0.983333	18.1818	18.1818	24.2424	27.2727	-0.806061	1	0.0500273	2.94576	0.882727	1.14242	37.697	0.169788	1.04515	1.11152	146.067	49.2718	0	0.347863
0	c1norep204	MLNFQILNKPRGVVCIMLRFSFCFPRPFSIIL	32	0	1	0	0	0	0	0	136.255	0.4375	0.125	6.36313	1.87938	31.25	38.7812	0.928125	31.25	3.61531	-1519.4	12.6375	-0.0259375	0.125	0.421531	0.533438	0.333437	0.9875	1.0625	12.5	46.875	25	18.75	0.928125	1.00094	0.0454094	3.52687	0.383437	1.82656	27.9062	0.414563	1.44844	1.09438	155.028	51.7106	0	0.568836
0	c1norep205	MLAPRVGVTLPASSLEIKPSTHLAYPLAKKCMRCAWMFPKELI	43	0	0	0	0	0	1	0	129.22	0.488372	0.0930233	6.38442	1.88806	37.2093	45.8953	0.313953	34.8837	3.09	-1532.27	11.5349	-0.0376744	0.162791	0.419163	0.252791	0.162558	1.05651	0.978372	16.2791	30.2326	20.9302	37.2093	0.313953	1.07	0.0401977	3.08628	0.826977	1.5	32	0.319651	1.28605	1.12163	143.472	50.2626	0	0.596608
0	c1norep206	MEIHQRWAGPSSSRELVLA	19	0	1	0	0	0	0	0	131.144	0.315789	0	6.21474	1.92018	47.3684	88.8895	-0.326316	31.5789	2.85526	-565.1	9.61579	-0.0389474	0.157895	0.438632	0.0778947	0.0626316	1.06316	0.980526	15.7895	26.3158	26.3158	36.8421	-0.326316	1.08789	0.041821	2.96368	0.898421	1.28421	32.1579	0.143474	1.08421	1.19947	142.337	49.7968	0	0.515262
0	c1norep207	MEWFCHLETPILFPAQKKCCPYQIPP	26	0	0	0	0	1	0	0	137.35	0.346154	0	5.97577	1.833	42.3077	52.3038	-0.0961538	19.2308	3.33115	-779.1	12.1115	-0.0092308	0.115385	0.420038	0.343846	0.166538	1.01038	0.973077	11.5385	30.7692	19.2308	23.0769	-0.0961538	1.02654	0.0430461	3.20385	0.993077	1.56538	33.4231	0.770462	1.18038	0.970769	151.938	50.1888	0	0.350635
0	c1norep208	MYTAFRKDLKVRVPSLRKT	19	0	1	0	0	0	0	0	138.634	0.421053	0.263158	7.07	1.9082	42.1053	38.9421	-0.594737	26.3158	3.05316	-491.1	11.3789	-0.0636842	0.315789	0.436211	-0.0257895	-0.0373684	1.03053	1.02105	31.5789	31.5789	10.5263	21.0526	-0.594737	1.04474	0.0575474	3.17789	1.23263	1.08158	41.7368	0.284526	1.00316	0.918421	157.126	49.3595	0	0.607899
0	c1norep209	MKSFLKDLAAQLDPGPCILADLRRLEGQQPRCGAEI	36	0	1	0	0	0	0	0	127.364	0.222222	0	6.08861	1.86858	38.8889	41.1194	-0.205556	33.3333	2.84972	-1277.5	9.38056	0.0216667	0.138889	0.445389	0.06	0.0427778	1.06361	0.928056	13.8889	25	19.4444	36.1111	-0.205556	1.07389	0.045275	2.85722	0.582778	1.43889	33.8333	0.480833	1.205	1.195	139.919	49.5956	0	0.476612
0	c1norep20	MPAAETASGSRPRAPPGELCPDSRREGCHF	30	0	1	0	0	0	0	0	123.531	0.233333	0	6.21567	1.88911	50	94.6367	-0.893333	16.6667	2.42033	-15.33	8.2	0.101	0.166667	0.4559	-0.0916667	-0.134667	0.974	0.883333	16.6667	6.66667	36.6667	30	-0.893333	0.993333	0.0500067	2.436	0.502	1.21667	33.8667	-0.0241	0.895667	1.14533	130.7	48.8977	0	0.282448
0	c1norep211	MNQNFWMGILEPPLALWSQWASRSTSQILFSHE	33	0	0	0	1	0	0	0	135.846	0.30303	-0.030303	5.85636	1.90161	39.3939	64.2515	-0.181818	24.2424	3.2003	-1078.1	10.8091	0.00181818	0.0606061	0.424939	0.207273	0.0424242	1.03636	1.00303	6.06061	33.3333	30.303	30.303	-0.181818	1.03818	0.0458546	3.25091	0.938788	1.30606	30.303	0.316242	1.23636	1.16364	148.036	49.8842	0	0.402941
0	c1norep212	MPYRSYRMGRHPKHYVIR	18	0	0	0	1	0	0	0	147.447	0.5	0.277778	7.36944	1.89271	44.4444	72.9889	-1.33889	11.1111	3.08611	-419.3	11.3333	-0.0311111	0.388889	0.444167	0.0811111	0.0772222	0.952778	1.01722	38.8889	27.7778	22.2222	11.1111	-1.33889	0.940556	0.0512056	3.23889	1.75278	0.952778	41.2778	0.421389	0.75	0.91	168.556	49.9333	0	0.4289
0	c1norep213	MSSSLLPDKSCPKGSLKESAPQLPP	25	0	0	0	0	1	0	0	121.214	0.28	0.04	6.1248	1.89387	64	96.348	-0.56	20	2.4912	-1078.7	9.06	0.0176	0.12	0.45952	-0.0736	-0.268	0.9704	0.8824	12	16	48	28	-0.56	0.9564	0.044936	2.6156	0.5412	1.142	37.88	-0.0484	1.1932	0.9728	130.224	47.9988	0	0.227169
0	c1norep214	MSGNGKRPGFGGIRLRQVWFP	21	0	1	0	0	0	0	0	129.575	0.380952	0.190476	6.75048	1.84421	38.0952	65.6571	-0.538095	14.2857	2.89429	-809.1	9.64762	0.233333	0.190476	0.461667	0.04	0.00476191	0.894286	0.99	19.0476	28.5714	42.8571	9.52381	-0.538095	0.887619	0.0420952	2.84429	0.914286	1.35	31.5714	-0.159524	0.936667	1.46476	141.405	50.0338	0	0.50157
0	c1norep215	MPSPHDTSHFPLWPGWAQGLPLTWPRALPQLVVELALSGREGAGRE	46	0	1	0	0	0	0	0	127.618	0.347826	-0.0217391	6.09065	1.85969	39.1304	42.1109	-0.297826	28.2609	2.88761	-1522.8	10.6848	0.0682609	0.108696	0.438957	0.117174	0.021087	0.993696	0.947609	10.8696	28.2609	32.6087	32.6087	-0.297826	1.01022	0.0377043	2.92543	0.811957	1.28478	30.4783	-0.0173696	1.12674	1.285	138.402	49.5485	0	0.558744
0	c1norep216	MLSGDPKSFLTCSVSSNLPMSDVPAKFLPDSGSVLTSKGQLGA	43	0	0	0	0	1	0	0	119.246	0.395349	0	5.89209	1.91196	39.5349	39.4047	0.118605	25.5814	2.66977	-1434.8	9.06279	0.126047	0.0697674	0.445953	0.0702326	-0.0860465	0.955814	0.969302	6.97674	25.5814	41.8605	23.2558	0.118605	0.931395	0.0495767	2.70233	0.285116	1.38488	30.5814	0.139163	1.22837	1.1614	128.926	49.3219	0	0.391083
0	c1norep217	MPRPGALPRLPPQPPAHPGPFTLFSLQTFL	30	0	0	0	0	1	0	0	126.81	0.466667	0.0666667	6.33767	1.84386	46.6667	85.4267	-0.123333	23.3333	2.95333	-1132.5	12.2733	0.0186667	0.1	0.440233	0.216667	-0.0736667	0.929667	0.924333	10	26.6667	40	26.6667	-0.123333	0.948667	0.0422733	2.99933	0.295	1.22333	32.0333	-0.462733	1.32267	1.08833	141.003	49.257	0	0.378798
0	c1norep218	MGNDLNNGAGNMAGYLVLKKGL	22	0	0	0	0	1	0	0	119.497	0.272727	0.0454546	6.03455	1.87401	9.09091	-14.8318	-0.0818182	31.8182	2.65818	-744.3	8.37273	0.241818	0.0909091	0.435682	0.0704546	0.0177273	1.03182	0.912727	9.09091	27.2727	40.9091	36.3636	-0.0818182	0.950455	0.0243818	2.75273	0.563636	1.42273	29.7727	0.436455	1.165	1.56182	131.586	49.7295	0	0.343854
0	c1norep219	MLWGAHGWRSLHQREAQGTGWARDEYLRDKNCVRAKELVVGGEQRGAGLWEMI	53	0	0	0	0	1	0	0	132.957	0.301887	0.0188679	6.2617	1.86768	32.0755	18.3377	-0.715094	26.4151	2.87283	-1648.3	9.03019	0.111321	0.188679	0.439811	-0.0096226	0.0907547	1.05887	0.969623	18.8679	26.4151	18.8679	32.0755	-0.715094	1.06283	0.0405736	2.87925	1.27962	1.30943	32.8302	0.50783	0.908491	1.39302	143.808	49.8534	0	0.418611
0	c1norep220	MASTQLRQASDPRTTRGRERFELRLRRVEKLMSPRLPTGTLNPHISGP	48	0	0	0	1	0	0	0	132.542	0.375	0.125	6.67833	1.91027	50	59.4333	-0.964583	20.8333	2.66958	-1280.6	9.07083	-0.0020833	0.229167	0.460042	-0.094375	-0.1325	0.995	0.962083	22.9167	18.75	27.0833	27.0833	-0.964583	1.00812	0.0516563	2.88583	0.6975	1.01979	38.4167	-0.126271	1.02375	1.05583	145.692	49.0006	0	0.354454
0	c1norep221	MWYTKQIGRLFQNPLSVDFYVKLSEVFIWWDVF	33	0	0	0	0	0	1	0	143.435	0.515152	0	5.92333	1.86691	27.2727	18.8458	0.224242	27.2727	3.69788	-362.594	13.197	0.0118182	0.0909091	0.418455	0.335455	0.209394	0.999394	1.09424	9.09091	54.5455	15.1515	15.1515	0.224242	1.02121	0.0490939	3.61576	1.34758	1.4697	31.1212	0.861242	1.11333	1.15061	162.182	50.7076	0	0.622916
0	c1norep222	MSAAQASPGPGTGVPAHAFFICFPRRLAASHPASWSPDFQAPPSVSPQSVPGPQTLRAPLFGHLPLGPILGPEALVLCAGKRGTMERSSTQTYPVQVAHEATQDISAQP	109	0	1	0	0	0	0	0	121.582	0.431193	0.00917431	6.08954	1.90329	41.2844	67.0064	-0.108257	29.3578	2.67862	-2427.5	9.85688	0.0808257	0.0917431	0.442239	0.0742202	-0.0237615	0.964128	0.96844	9.17431	22.0183	33.945	25.6881	-0.108257	0.979541	0.0445303	2.67477	0.435963	1.32798	30.2936	-0.0774312	1.06404	1.17404	131.78	49.5876	0	0.616789
0	c1norep223	MVSFPSVTWSRKSWGQRGKGGGYLRPQSTKSSPPLLPCFPPLLLLISNFWDTISAKTFISHSKLISPQPYTQRRNKITDT	80	0	0	0	0	1	0	0	130.745	0.4625	0.1125	6.3835	1.89886	45	54.7537	-0.4325	20	2.935	-3091.6	10.36	0.070875	0.15	0.45235	0.039375	-0.0815	0.92575	1.01825	15	30	35	12.5	-0.4325	0.92725	0.0500888	2.99463	0.895375	1.2075	34.975	0.1227	1.048	1.05225	143.915	49.4284	0	0.501559
0	c1norep224	MAVAEARPNSRLAAPWLARVCSFWAR	26	0	0	0	1	0	0	0	130.03	0.5	0.115385	6.52154	1.90828	34.6154	34.4423	0.161538	42.3077	3.10077	-1027.8	11.2269	-0.0480769	0.153846	0.410538	0.162692	0.203077	1.07615	0.974231	15.3846	26.9231	19.2308	42.3077	0.161538	1.11538	0.0477038	3.00962	0.958846	1.47308	29.2308	0.0743846	1.13615	1.13846	141.188	50.64	0	0.580514
0	c1norep225	MEAKLRVLVPAETGISETHDEHETFSLSLGSHSATQMNGVTFPHVTLLSLLLRAGPLHNLFKCSQLSLAPT	71	0	0	0	1	0	0	0	125.955	0.478873	-0.028169	5.98099	1.91284	32.3944	26.0352	0.102817	32.3944	2.86634	-2015.8	9.96197	0.0166197	0.126761	0.426803	0.177746	0.0571831	1.05282	0.98662	12.6761	29.5775	25.3521	35.2113	0.102817	1.04986	0.0403296	2.96451	0.399155	1.37887	30.0845	0.261225	1.26732	1.15845	138.492	49.8631	0	0.550162
0	c1norep226	MGLLGSCWVRWQCVQKSAPQKKKGGRGLMTENTMRNSSMRVTASRPPSTIFSPSCLSTSLSSSRKLPTLTSCSSSFCS	78	1	0	0	0	0	0	0	125.934	0.435897	0.128205	6.36115	1.92142	48.7179	70.3282	-0.328205	16.6667	2.72	-1181.6	8.25513	0.112179	0.141026	0.447974	0.0167949	-0.0384615	0.94359	1.00654	14.1026	19.2308	38.4615	17.9487	-0.328205	0.917051	0.0565551	2.72526	0.665769	1.33782	33.0641	0.177795	1.14192	1.02808	134.864	49.6992	0	0.612846
0	c1norep228	MKLASYFSASSFTQLSLLPNIFLITLLCCLLVSHFDI	37	0	0	0	0	0	0	1	129.715	0.324324	0	5.84108	1.9	24.3243	33.4216	1.26757	40.5405	3.53405	-782.137	12.0081	-0.0375676	0.054054	0.408892	0.512162	0.329459	1.04189	1.06649	5.40541	48.6486	21.6216	32.4324	1.26757	1.03865	0.0467865	3.43324	0.308919	1.79324	24.6757	0.755162	1.65324	1.06486	147.295	51.4873	0	0.616138
0	c1norep229	MPLSWASSTPSSWSCGFPVSRKMQVRGSDGRGWG	34	0	0	0	0	0	1	0	125.902	0.323529	0.0882353	6.29029	1.89406	47.0588	62.5235	-0.526471	11.7647	2.72294	-719.608	8.59412	0.218529	0.117647	0.454794	-0.0120588	-0.0547059	0.885294	0.998235	11.7647	20.5882	47.0588	11.7647	-0.526471	0.867941	0.0565912	2.65618	0.972353	1.30147	30.2941	-0.0185294	0.965588	1.24735	132.3	49.6532	0	0.336741
0	c1norep22	MGLGTWPSRKACLRGAALHRGLDPPLGTRSEEGEALGRRHRSESLQKSQPRWTARCTCQPRRSPPRCRSPHPPHPCGENSAGFPVVGFVTLKAEAADWELNPRGRRSTHWKPSSCCCSQQFFFL	124	0	0	0	1	0	0	0	129.666	0.362903	0.0887097	6.4596	1.87748	46.7742	82.0452	-0.815323	17.7419	2.73202	-3581.4	8.97177	0.0908064	0.201613	0.448121	-0.0208871	-0.0376613	0.975484	0.945565	20.1613	17.7419	31.4516	21.7742	-0.815323	0.97879	0.0497323	2.72258	0.838629	1.26694	34.4839	0.140718	0.963387	1.08411	139.128	49.4265	0	0.483598
0	c1norep230	MLVSSFGDPCFLWNTVL	17	0	1	0	0	0	0	0	130.442	0.235294	-0.0588235	5.58647	1.87027	17.6471	32.5	1.03529	29.4118	3.51588	-110.5	11.9	0.109412	0	0.407412	0.523529	0.31	0.975882	1.05471	0	47.0588	29.4118	23.5294	1.03529	0.954706	0.0491294	3.37353	0.407647	1.82353	22.8235	0.656765	1.49471	1.19588	144.065	51.4271	0	0.490652
0	c1norep231	MDRHGYCTAEGKERDSGPPGVQG	23	1	0	0	0	0	0	0	123.651	0.173913	-0.0434783	6.02957	1.87228	39.1304	33.6913	-1.35652	8.69565	2.25391	-752.081	6.72609	0.266957	0.173913	0.471696	-0.220435	-0.182174	0.939565	0.91	17.3913	8.69565	34.7826	17.3913	-1.35652	0.920435	0.0476	2.29348	0.820435	1.13261	35.5652	0.383957	0.643478	1.35087	131.026	48.5978	0	0.27639
0	c1norep232	MGPRTVPAPAMKEVQIPS	18	0	0	1	0	0	0	0	123.086	0.277778	0.0555556	6.29444	1.92284	50	57.1556	-0.188889	27.7778	2.55056	-684.525	10.2944	0.0172222	0.111111	0.447444	0.0672222	-0.0733333	0.97	0.956111	11.1111	16.6667	33.3333	27.7778	-0.188889	0.994444	0.0403722	2.705	0.48	1.25278	34.8889	-0.353833	0.985556	1.17444	134.05	49.2244	0	0.50164
0	c1norep233	MGGELGSACCGGQERVPGWGWNPLAKDGVPSSLNSKPSPLARPPPPQSRRSQRHRLGDLM	60	0	1	0	0	0	0	0	124.019	0.316667	0.0666667	6.3455	1.8706	48.3333	99.175	-0.825	18.3333	2.52883	-919.4	8.385	0.152	0.15	0.46335	-0.0685	-0.117167	0.935	0.913	15	16.6667	45	21.6667	-0.825	0.918	0.0423383	2.58983	0.727333	1.22167	34.2333	-0.0865	0.9725	1.2265	132.237	48.999	0	0.385997
0	c1norep234	MAGELGFTRIQACWLTPMLPPSFHVMFSFPLCLRDCSDVFPSISPTEIELTSFFSQA	57	0	1	0	0	0	0	0	130.004	0.508772	-0.0526316	5.75842	1.892	35.0877	75.9579	0.464912	24.5614	3.20456	-2306.2	11.1158	0.0380702	0.0526316	0.424421	0.331404	0.133509	0.99193	1.01684	5.26316	33.3333	26.3158	26.3158	0.464912	1.01035	0.0536772	3.11877	0.343684	1.57895	27.3158	0.416544	1.33105	1.12018	143.116	50.4944	0	0.611612
0	c1norep235	MCSLELVCSVLTVRSSPNLFWN	22	0	1	0	0	0	0	0	130.784	0.318182	0	5.84045	1.90506	31.8182	63.8545	0.731818	31.8182	3.32318	-572.3	10.4636	0.0186364	0.0454546	0.416227	0.427727	0.306818	0.999091	1.04773	4.54545	40.9091	31.8182	27.2727	0.731818	0.972273	0.0440455	3.28545	0.484091	1.76818	26.7273	0.648318	1.43591	1.01136	143.491	51.2973	0	0.482438
0	c1norep236	MDQGRAGPGHGPGPQSLATVPGCGLRRRWAVQPGDHRC	38	0	0	1	0	0	0	0	122.264	0.315789	0.0789474	6.46526	1.85876	36.8421	80.1105	-0.83421	18.4211	2.46237	-1497.57	7.83947	0.249474	0.184211	0.460658	-0.0465789	-0.0023684	0.917105	0.935	18.4211	13.1579	36.8421	15.7895	-0.83421	0.896316	0.046079	2.425	0.679737	1.34474	31.3684	-0.0422895	0.862895	1.32342	129.318	49.6921	0	0.443839
0	c1norep237	MSEVLLVWYWWDQALMVASAVARRS	25	0	0	0	1	0	0	0	136.034	0.44	0	6.0316	1.90934	28	71.22	0.532	44	3.4312	-476.1	11.964	-0.0508	0.08	0.40288	0.3112	0.344	1.0864	1.0632	8	44	12	40	0.532	1.1064	0.048052	3.3712	1.3308	1.532	27.48	0.61172	1.2384	1.2076	150.104	51.1612	0	0.563983
0	c1norep238	MSAMSSPQGILRSLWMFLTPRKTLGSRWT	29	0	0	1	0	0	0	0	132.565	0.37931	0.137931	6.4831	1.90421	41.3793	128.841	-0.0965517	20.6897	3.06828	-1342.83	10.3655	0.0558621	0.137931	0.434724	0.15069	0.0451724	0.981379	1.02552	13.7931	27.5862	31.0345	27.5862	-0.0965517	0.973103	0.0564035	3.11483	0.901034	1.27759	31.1724	0.0145517	1.32103	1.17724	144.855	50.0962	0	0.600599
0	c1norep239	MVLAISSCRTYSLSRRPR	18	0	1	0	0	0	0	0	133.484	0.333333	0.222222	6.895	1.93813	50	87.2889	-0.127778	27.7778	3.00833	-505.548	9.43889	-0.0444444	0.222222	0.449611	0.116111	0.161667	0.953889	1.05722	22.2222	27.7778	27.7778	22.2222	-0.127778	0.957222	0.0604944	3.05889	0.825556	1.35556	34.0556	0.255778	1.18889	0.877778	148.811	50.7494	0	0.483921
0	c1norep240	MVLAISSCWASSPGLLTDSCPFCVLDSGYLNSQYFVLSPGPEPWLSPLPPANCPWWLCAR	60	1	0	0	0	0	0	0	126.807	0.366667	-0.0333333	5.7655	1.86074	35	84.2733	0.388333	28.3333	3.18367	-1271.03	10.93	0.0918333	0.0166667	0.428883	0.318667	0.187333	0.938667	0.991333	1.66667	35	38.3333	25	0.388333	0.9295	0.044095	3.04667	0.7135	1.63167	26.75	0.515633	1.2975	1.09933	137.912	50.5818	0	0.587137
0	c1norep241	MLPLGEAGRDGPTGAGGGRVEGGARLGAWVPLPLAHQGGVGDERG	45	0	0	0	0	0	1	0	114.278	0.222222	-0.0222222	6.11844	1.84247	26.6667	16.8178	-0.295556	28.8889	2.38778	-1195.7	7.76444	0.306889	0.111111	0.464644	-0.0522222	0.0264444	0.948	0.922667	11.1111	20	40	31.1111	-0.295556	0.945111	0.0297311	2.34689	0.516444	1.42667	26.8667	-0.0733333	0.927333	1.73267	121.516	49.7642	0	0.334571
0	c1norep242	MRRREAGPGERRGWIQHGGAEPEPRRPGKLSFLRSTVGIAAAEQGFWKALRT	52	0	1	0	0	0	0	0	129.777	0.403846	0.115385	6.68019	1.87795	46.1538	76.4904	-0.913462	23.0769	2.66538	-205.1	9.04231	0.0863461	0.230769	0.458788	-0.134808	-0.0648077	1.00654	0.949231	23.0769	19.2308	26.9231	28.8462	-0.913462	1.04308	0.0428173	2.70692	1.02981	1.14808	35.2692	-0.0808654	0.84	1.35538	140.662	49.2921	0	0.560909
0	c1norep243	MAASSATPAPAESAVPGRCWKCSQDCISVGPRPSRSQIT	39	0	0	1	0	0	0	0	120.232	0.230769	0.0512821	6.16846	1.93099	48.7179	85.3974	-0.269231	25.641	2.52205	-1020.64	8.26667	0.104615	0.102564	0.451103	-0.0235897	-0.0271795	0.939487	0.978462	10.2564	12.8205	35.8974	20.5128	-0.269231	0.950513	0.054041	2.47308	0.556923	1.40385	31.5897	0.0591282	0.942564	1.05872	126.7	49.7021	0	0.472193
0	c1norep245	MPTTGLLHQQSGKRSVSQQILLFGLGKRSGL	31	0	1	0	0	0	0	0	125.141	0.354839	0.129032	6.46645	1.88813	41.9355	104.042	-0.193548	25.8065	2.76742	-507.6	8.57097	0.120323	0.16129	0.454097	0.0367742	0.0145161	0.985484	1.01161	16.129	29.0323	32.2581	22.5806	-0.193548	0.956452	0.0432839	2.81935	0.602903	1.32258	32.3226	0.104226	1.25871	1.28161	137.839	49.8074	0	0.519836
0	c1norep246	MKPPSRETCKLPGVQCSRKFQGLWLELF	28	0	1	0	0	0	0	0	134.511	0.285714	0.107143	6.38964	1.84087	50	48.4821	-0.414286	17.8571	3.07964	-1007.2	10.2929	0.0353571	0.178571	0.438393	0.108214	0.0360714	1.01679	0.963571	17.8571	28.5714	25	25	-0.414286	1.01714	0.0462143	3.02643	0.995714	1.3875	35.9643	0.437179	1.19357	1.09393	147.536	49.5739	0	0.471217
0	c1norep249	MTLLYLRKHHGDEMPLIFFFFLYFGTTK	28	0	0	0	0	1	0	0	141.197	0.392857	0.0357143	6.16964	1.8462	17.8571	24.45	0.303571	21.4286	3.61821	-552.5	13.3036	0.015	0.178571	0.404679	0.410357	0.187143	1.05571	1.03679	17.8571	46.4286	10.7143	28.5714	0.303571	1.06071	0.050125	3.55357	0.86	1.41786	29.8571	0.788679	1.38857	1.20214	162.625	50.5929	0	0.47938
0	c1norep24	MKSNGPERPRPLPRSSAQQPRPQGTRWTPWWPLCQAPHLPANQRGFPFPSCLVPSARAGRGLSSPSHGGSGQSTYWRWGSGERVLLGRRFEAAGGGDAPGGEGQVCGEGLGSASPAGQRFPSQAPQLDPGSVQPGKGLHGLC	142	0	0	0	1	0	0	0	122.519	0.394366	0.056338	6.28704	1.86495	46.4789	66.3725	-0.748591	18.3099	2.54077	-3604.5	8.35775	0.192887	0.126761	0.462796	-0.0794366	-0.0970423	0.918521	0.936338	12.6761	17.6056	43.662	19.7183	-0.748591	0.912817	0.0430789	2.51423	0.727817	1.23662	32.1197	-0.0909296	0.931972	1.29704	130.494	49.2011	0	0.487563
0	c1norep250	MRVQPRRQQQQTGKVRRAFLPF	22	0	1	0	0	0	0	0	141.206	0.5	0.272727	7.11909	1.89437	59.0909	104.468	-1.21364	18.1818	2.90091	-93.7891	9.6	-0.0363636	0.272727	0.4545	-0.116818	-0.0813636	1.00591	1.01136	27.2727	22.7273	13.6364	13.6364	-1.21364	1.02	0.0616364	2.99273	1.00773	0.997727	42.3182	-0.100909	0.939545	0.940909	157.295	49.2509	0	0.555667
0	c1norep252	MEDAEARCCHGSVVLAAAEAGAGVSFASM	29	0	1	0	0	0	0	0	115.365	0.310345	-0.103448	5.67759	1.92942	24.1379	21.0345	0.589655	41.3793	2.60379	-394.2	8.24828	0.107241	0.0689655	0.413172	0.149655	0.213793	1.10517	0.951034	6.89655	17.2414	20.6897	48.2759	0.589655	1.11897	0.0437241	2.44345	0.265862	1.72069	23.4483	0.481172	1.11241	1.40759	121.959	50.6514	0	0.603579
0	c1norep253	MDLLLPGATVSCVPCHRLPPL	21	0	0	1	0	0	0	0	123.477	0.285714	0	6.06143	1.85762	28.5714	66.0333	0.790476	38.0952	3.09619	-440.327	11.281	0.03	0.0952381	0.420714	0.468095	0.317143	0.988571	0.968571	9.52381	33.3333	28.5714	33.3333	0.790476	0.970476	0.0383048	3.06857	0.185714	1.79048	26.5714	0.310524	1.51619	1.06667	136.362	51.0557	0	0.491787
0	c1norep254	MRPVGLVLRWKKRAVLPNHRLSFLFTVSGMSIQFPLLRDLVTEARQRFHLGEGER	55	0	0	0	1	0	0	0	135.153	0.545455	0.109091	6.58091	1.88413	38.1818	53.5927	-0.136364	30.9091	3.13018	-1608.6	10.9564	-0.0249091	0.218182	0.434818	0.167273	0.119091	1.04255	1.00473	21.8182	36.3636	20	29.0909	-0.136364	1.05964	0.0437546	3.20927	0.783273	1.35273	33.4364	0.1644	1.19	1.17018	151.155	50.1851	0	0.569435
0	c1norep255	MLAKGVFLIRLFFGPRERRKKEIVMEKGGL	30	0	1	0	0	0	0	0	134.759	0.366667	0.166667	6.788	1.85854	40	28.29	-0.0233333	30	3.14067	-296.7	11.1667	-0.012	0.266667	0.440033	0.13	0.114667	1.07933	0.983	26.6667	36.6667	16.6667	33.3333	-0.0233333	1.11467	0.03621	3.17133	0.943	1.43333	35.3667	0.2546	1.149	1.38467	152.23	50.0747	0	0.592393
0	c1norep257	MSGGAAAALRPTPGPHQLSPPPSFLPRLPTPSPARPAPPARESCREFPGSLRW	53	0	1	0	0	0	0	0	122.757	0.396226	0.0754717	6.43887	1.87659	54.717	112.723	-0.569811	22.6415	2.59472	-1113.7	10.283	0.0479245	0.132075	0.454981	-0.0060377	-0.153207	0.924151	0.898113	13.2075	15.0943	45.283	28.3019	-0.569811	0.952075	0.0441585	2.64472	0.506981	1.14151	33.4906	-0.506283	1.06057	1.10264	132.306	48.8602	0	0.478257
0	c1norep258	MFCLISLMEVKGGRRVGRPGGLT	23	0	0	1	0	0	0	0	124.972	0.173913	0.130435	6.5487	1.86151	30.4348	53.313	0.321739	26.087	2.91826	-611.042	9.12609	0.182174	0.173913	0.448217	0.217391	0.244348	0.967391	1.01391	17.3913	30.4348	30.4348	26.087	0.321739	0.955217	0.039387	2.8613	0.534348	1.67174	28	0.217217	1.22957	1.4913	137.778	51.0661	0	0.471368
0	c1norep259	MYNSRKRMKERDLSMPNHWENQVQIYLFLQKNIN	34	0	0	1	0	0	0	0	144.72	0.382353	0.0882353	6.34735	1.91272	41.1765	62.0765	-1.19118	17.6471	3.05353	-983.269	10.0706	-0.0629412	0.205882	0.437618	0.0135294	-0.109118	1.07059	0.965294	20.5882	29.4118	23.5294	23.5294	-1.19118	1.03912	0.0440647	3.32412	1.26912	1.00441	42.0294	0.619294	0.957647	0.952647	161.941	48.9	0	0.582504
0	c1norep25	MKIVCGCFWTQGGGERFREPTPCDPRRGRGS	31	1	0	0	0	0	0	0	129.853	0.193548	0.0967742	6.44645	1.8449	41.9355	23.0097	-0.870968	6.45161	2.72452	-13.8436	8.00323	0.250645	0.193548	0.464806	-0.0251613	0.0209677	0.900645	0.974194	19.3548	16.129	32.2581	9.67742	-0.870968	0.900968	0.053929	2.60194	0.859355	1.43065	33.0968	0.320806	0.821935	1.28871	138.403	49.9635	0	0.360408
0	c1norep260	MLASLSGFLMTTTSKHAAYCLKGSCLTQARVQWPLKLTTASNFWAQVILSLPVVFVDCLMESHGTRRLKQCLQF	74	0	0	0	1	0	0	0	129.647	0.5	0.0675676	6.16649	1.89718	29.7297	31.5892	0.368919	32.4324	3.15324	-1610	10.4176	0.0382432	0.121622	0.416338	0.253514	0.205	1.04243	1.03662	12.1622	33.7838	17.5676	29.7297	0.368919	1.03041	0.049523	3.08338	0.694189	1.55405	29.3378	0.547811	1.33973	1.10649	143.132	50.695	0	0.58232
0	c1norep261	MTCLGKDMKTVPVIPFKGTCFIDVNVN	27	0	0	0	1	0	0	0	127.407	0.37037	0.037037	5.98148	1.90329	18.5185	21.0296	0.451852	25.9259	3.04481	-985.9	10.6519	0.146296	0.111111	0.426926	0.305926	0.154815	0.963333	1.04296	11.1111	33.3333	22.2222	11.1111	0.451852	0.944074	0.0461259	3.03667	0.407778	1.71296	30.6296	0.568074	1.08333	1.16111	140.544	50.6907	0	0.474277
0	c1norep262	MMFSILMEVLICIPAPGNVFIHG	23	0	0	0	1	0	0	0	127.368	0.304348	-0.0434783	5.81	1.9045	17.3913	29.3478	1.50435	39.1304	3.39609	-1221.82	12.1913	0.0330435	0.0434783	0.411391	0.67	0.449565	1.0213	1.05783	4.34783	43.4783	26.087	30.4348	1.50435	1.03	0.0319043	3.35174	0.118261	2.02174	21.3913	0.437913	1.45826	1.38957	143.265	52.2191	0	0.400794
0	c1norep264	MSGGHSWRRRPPKPLPHPQEDLEKRHWLLEEGRNHRESERCNRNRLLFCHPYLECSGTMIAHCSLKLLVSSNPLTSASQMQ	81	0	0	0	1	0	0	0	134.74	0.419753	0.0493827	6.37062	1.8892	46.9136	71.716	-0.935802	18.5185	2.81457	-1173.8	9.17901	-0.0002469	0.222222	0.441951	0.0377778	-0.0350617	1.03716	0.931605	22.2222	20.9877	29.6296	28.3951	-0.935802	1.02346	0.043663	2.95358	0.905185	1.19321	36.6173	0.325444	1.05321	1.01198	146.512	49.2288	0	0.410583
0	c1norep266	MLQDNLKSSGAGECMKRFTVSFKVLLKR	28	0	1	0	0	0	0	0	131.222	0.357143	0.142857	6.48214	1.89664	39.2857	65.475	-0.185714	25	2.94714	-618.4	9.56429	0.0307143	0.214286	0.431857	0.0582143	0.00964286	1.06893	0.978929	21.4286	28.5714	21.4286	28.5714	-0.185714	1.04964	0.04965	2.98179	0.789286	1.37143	35.8571	0.448393	1.21036	1.13536	144.979	49.5986	0	0.570761
0	c1norep267	MRKNIRQCERVSCNRKTQWIDTSLYICR	28	0	0	0	0	0	0	1	142.446	0.25	0.178571	6.66107	1.91589	42.8571	30.4107	-0.914286	17.8571	3.06714	-441.43	8.71429	0.01	0.25	0.449786	0.025	0.106071	0.998214	1.04571	25	25	14.2857	10.7143	-0.914286	0.986429	0.0586536	3.12929	1.2625	1.36071	39.6429	0.846214	0.891429	0.8525	156.657	50.3154	0	0.477356
0	c1norep268	MRKNIRQCERVSCNRKTQWIDTRGRTEDYRRPA	33	0	0	1	0	0	0	0	142.459	0.30303	0.181818	6.84788	1.91542	48.4848	60.3242	-1.72727	12.1212	2.74273	-526.439	8.09394	0.0251515	0.30303	0.465545	-0.227576	-0.120606	0.992121	0.99	30.303	15.1515	15.1515	12.1212	-1.72727	0.998182	0.062197	2.91242	1.33242	1	44	0.467697	0.65	0.897273	155.47	49.09	0	0.407614
0	c1norep269	MASAWTASVCSTVTRNVKSFPSSALKRACGPRSLSCVRICKENAHHPPQS	50	0	0	1	0	0	0	0	124.837	0.32	0.12	6.4306	1.9348	44	61.132	-0.254	26	2.6918	-1430.7	8.898	0.0568	0.18	0.43454	0.0498	0.0272	0.9824	0.992	18	18	32	20	-0.254	0.9756	0.051098	2.6784	0.6632	1.417	32.64	0.15886	0.9988	0.9556	133.342	49.9374	0	0.58986
0	c1norep26	MFVNGASLGAPVAAMFERGKPGVCAGMLQDTRTSQDLWPLQPPRARERPCGLGWALHGDIQECG	64	0	0	0	1	0	0	0	124.809	0.359375	0	6.06578	1.86932	32.8125	42.1031	-0.23125	26.5625	2.76422	-636.7	9.09062	0.145	0.109375	0.440859	0.0840625	0.0692187	1.00031	0.949844	10.9375	21.875	28.125	29.6875	-0.23125	0.9975	0.0443047	2.715	0.625625	1.45391	29.9219	0.261984	1.07844	1.32688	134.378	49.9422	0	0.458713
0	c1norep270	MLHKNLESFRSLLPVVEGLGSS	22	0	1	0	0	0	0	0	126.914	0.454545	0	6.08818	1.89813	40.9091	75.3	0.2	31.8182	2.93818	-245.4	9.90909	-0.0018182	0.136364	0.436636	0.2	0.0704546	1.04682	0.971818	13.6364	36.3636	36.3636	36.3636	0.2	1.03455	0.0328227	3.06591	0.459545	1.42045	30.7273	0.226909	1.34455	1.23273	140.645	49.8386	0	0.5516
0	c1norep271	MHRVCALRPVRAEAELVIGLQQHGEEVWCGWTDGPLRHMKYSKPSINQTCFSVLSLIFVQCVGFFPLMMSLVFYFWFICRLSPSLAMALLLCPPKESFTSLGLRNY	106	0	0	0	1	0	0	0	132.566	0.443396	0.0283019	6.09255	1.87506	32.0755	52.9142	0.421698	30.1887	3.29689	-3164.3	11.1764	0.0243396	0.113208	0.42067	0.346226	0.257547	1.02038	1.02566	11.3208	38.6792	22.6415	28.3019	0.421698	1.02208	0.0437755	3.21123	0.73	1.62689	28.566	0.595849	1.30566	1.15575	147.569	50.9224	0	0.53589
0	c1norep272	MEFRIFADRSPGFASV	16	0	0	0	1	0	0	0	131.268	0.3125	0	6.08125	1.9158	37.5	54.2812	0.1875	25	3.09625	-339.2	11.0687	0.0225	0.125	0.43325	0.16875	0.02625	1.00562	1.005	12.5	31.25	25	25	0.1875	1.06062	0.0600562	3.01938	0.385625	1.425	29.0625	0.140563	1.07438	1.2275	145.2	50.1344	0	0.422685
0	c1norep273	MKRKATNKINPTHRRLFFLF	20	0	1	0	0	0	0	0	143.066	0.4	0.3	7.1845	1.90119	35	53.08	-0.71	20	3.226	-585.7	12.16	-0.0725	0.35	0.42085	0.084	-0.08	1.069	0.986	35	30	15	20	-0.71	1.077	0.05209	3.371	0.9905	1.1075	40.35	0.05345	1.0815	0.938	161.71	49.426	0	0.596619
0	c1norep274	MWQTEQSHNAFSAGLKTAHRPELPLYYLKLHRWLVKFN	38	0	1	0	0	0	0	0	138.918	0.473684	0.0789474	6.39368	1.87749	34.2105	64.2526	-0.589474	26.3158	3.18526	-359.2	11.5526	-0.0368421	0.210526	0.416184	0.124737	0.031579	1.08079	0.977632	21.0526	34.2105	18.4211	31.5789	-0.589474	1.07632	0.0407158	3.25816	1.29684	1.14868	35.5263	0.484263	1.10974	1.06316	154.974	49.5003	0	0.617478
0	c1norep275	MKRRSCTQGCWRSLGHT	17	0	0	1	0	0	0	0	135.034	0.117647	0.235294	6.91706	1.88483	41.1765	157.388	-1.06471	5.88235	2.79529	-810.944	7.34118	0.19	0.294118	0.442118	-0.0129412	0.0976471	0.966471	1.01176	29.4118	11.7647	23.5294	11.7647	-1.06471	0.919412	0.0642353	2.71647	1.21471	1.36176	34.5294	0.466412	0.984706	1.03882	142.9	50.3276	0	0.351858
0	c1norep277	MAAAVAAAAAAALGARSRDRRREKQNL	27	0	1	0	0	0	0	0	120.909	0.333333	0.148148	6.73704	1.94957	33.3333	82.8556	-0.3	51.8519	2.47963	-180.9	8.66296	-0.0544444	0.222222	0.424593	-0.183333	0.00037037	1.16667	0.907778	22.2222	11.1111	11.1111	55.5556	-0.3	1.20444	0.0486889	2.51037	0.682963	1.21667	33.4444	-0.0921852	0.993333	1.23519	130.911	49.5289	0	0.624197
0	c1norep278	MQKHAEMPPVHTYVALHKQKTVLSLW	26	0	0	0	0	1	0	0	135.541	0.538462	0.0769231	6.42154	1.90683	34.6154	62.8385	-0.307692	30.7692	3.03192	-1104.3	11.7115	-0.0626923	0.230769	0.405577	0.199615	0.0946154	1.10231	1	23.0769	30.7692	11.5385	30.7692	-0.307692	1.09154	0.03905	3.16269	1.19692	1.23269	35.6923	0.374115	1.10077	1.02038	150.481	49.6685	0	0.556845
0	c1norep279	MITFVGKQPRYSWILD	16	0	0	0	0	1	0	0	139.034	0.25	0.0625	6.205	1.8872	31.25	35.9	0.0375	25	3.39375	-752.3	12.0375	0.046875	0.125	0.43825	0.24625	0.150625	0.956875	1.08813	12.5	43.75	18.75	12.5	0.0375	0.97375	0.0516375	3.39	1.21	1.40312	32.5625	0.609437	1.06812	1.17437	156.738	50.5744	0	0.38153
0	c1norep27	MSLKTKRSEGLRTQGPTGAVCPYAESRRNMGERRVRGKSQQYSTAPSRVTWGGPRPHATAPEARV	65	0	0	0	0	1	0	0	127.816	0.415385	0.138462	6.65877	1.9112	49.2308	75.2923	-1.09692	18.4615	2.47446	-1341.1	8.17231	0.101538	0.215385	0.461631	-0.197385	-0.137539	0.958615	0.969538	21.5385	13.8462	30.7692	21.5385	-1.09692	0.965385	0.0495	2.57323	0.966769	1.03462	37.5692	-0.0382769	0.781692	1.14554	138.128	48.9868	0	0.355181
0	c1norep280	MEANMQTREVTQAFWGRGTERREKTELTAVLNKNCDYMWYSQNAGFLSDPSSGHPIGLD	59	0	0	0	1	0	0	0	131.938	0.338983	-0.0338983	5.91136	1.90465	33.8983	40.9797	-0.825424	18.6441	2.75966	-1896.1	8.77627	0.100339	0.118644	0.443	-0.0469492	-0.0945763	1.01966	0.968136	11.8644	22.0339	25.4237	27.1186	-0.825424	1.01017	0.0490119	2.8578	0.892712	1.14576	34.8305	0.507475	0.922881	1.19339	143.366	49.1249	0	0.409357
0	c1norep281	MFEEQPTPPLSSLVPEHHHTLAF	23	0	0	0	0	0	1	0	132.23	0.478261	-0.130435	5.76348	1.89906	43.4783	66.6087	-0.352174	21.7391	2.90739	-146.791	11.4913	-0.07	0.130435	0.419652	0.233043	-0.0613043	1.06	0.938696	13.0435	26.087	26.087	34.7826	-0.352174	1.08261	0.0397304	3.07217	0.40913	1.17826	32.5217	0.0892174	1.18174	1.02	145.348	49.0122	0	0.494108
0	c1norep282	MGSSGRWPWLLLQPSTTYHRGPA	23	0	1	0	0	0	0	0	130.23	0.391304	0.0869565	6.39348	1.86487	39.1304	87.9261	-0.586956	17.3913	2.91652	-505.4	10.1652	0.148696	0.130435	0.444304	0.0756522	0.0073913	0.917826	0.993043	13.0435	26.087	39.1304	21.7391	-0.586956	0.902174	0.0471391	2.92348	1.15304	1.16522	30.7391	0.017913	1.09739	1.23304	141.17	49.7439	0	0.526461
0	c1norep283	MAPAGSQKTLSWNTAFPYLNL	21	0	0	0	1	0	0	0	127.188	0.428571	0.0476191	6.0081	1.89763	28.5714	53.919	-0.0809524	28.5714	2.98381	-1065.9	10.7524	0.0723809	0.0476191	0.421381	0.113333	-0.0352381	1.00571	0.974762	4.7619	28.5714	33.3333	33.3333	-0.0809524	0.984762	0.0435333	3.00238	0.805238	1.22143	30.8571	0.238571	1.23286	1.16286	140.105	49.5329	0	0.497139
0	c1norep284	MEDISFFFLRGRTVTCHKD	19	0	0	0	0	1	0	0	138.258	0.368421	0	6.09316	1.89849	26.3158	50.4316	-0.205263	15.7895	3.19842	-497.1	10.5789	0.0652632	0.210526	0.426368	0.203158	0.0742105	1.02684	1.03105	21.0526	31.5789	10.5263	15.7895	-0.205263	1.04211	0.0653842	3.16789	0.594211	1.45526	32.2105	0.705737	1.06947	1.07789	152.921	50.2405	0	0.405585
0	c1norep285	MFILISLLVQCQLFKVVMPDNVF	23	0	0	0	0	1	0	0	134.552	0.304348	0	5.82478	1.89403	21.7391	16.9826	1.53913	43.4783	3.71739	-646.72	13.0783	-0.063913	0.0434783	0.402087	0.656957	0.448261	1.0587	1.09739	4.34783	56.5217	13.0435	26.087	1.53913	1.0587	0.0424348	3.65087	0.268261	1.96739	25.8261	0.749826	1.59826	1.12348	154.313	51.997	0	0.395974
0	c1norep286	MDTETRTQHCIVQPGK	16	0	1	0	0	0	0	0	132.145	0.0625	0	6.0875	1.92428	37.5	8.73125	-1.0375	12.5	2.55563	-123.1	7.93125	0.1175	0.1875	0.449125	-0.046875	-0.07875	0.99625	1.01188	18.75	12.5	12.5	12.5	-1.0375	0.9825	0.0574687	2.7025	0.70875	1.20312	37.875	0.492188	0.814375	1.02313	142.162	49.2556	0	0.259105
0	c1norep287	METKLKSCIQASMETF	16	0	0	0	0	0	0	1	132.338	0.25	0	5.89125	1.93197	43.75	26.85	-0.13125	18.75	2.8925	-373.645	9.0625	-0.01625	0.125	0.422187	0.09125	-0.0125	1.11625	0.995	12.5	18.75	12.5	37.5	-0.13125	1.1175	0.0559562	2.93312	0.695625	1.3625	35.1875	0.726125	1.23313	1.08937	144.319	49.4706	0	0.513755
0	c1norep289	MNSGFFFFLCFFLTFTKGYCSLMCPSQGHEI	31	0	1	0	0	0	0	0	133.699	0.258065	0	5.76742	1.84928	22.5806	33.0323	0.687097	12.9032	3.52258	-1025	11.2452	0.150645	0.0645161	0.40629	0.47871	0.257742	0.986774	1.04226	6.45161	38.7097	25.8065	19.3548	0.687097	0.96871	0.0563097	3.21806	0.409677	1.78871	23.9032	0.914419	1.43581	1.19968	148.887	51.3126	0	0.496657
0	c1norep28	MEKGRAGCMSPRRLPAAAPPGAPQPLRGL	29	0	1	0	0	0	0	0	120.378	0.413793	0.137931	6.67172	1.86435	48.2759	112.7	-0.489655	27.5862	2.48517	-841.686	9.16897	0.0837931	0.172414	0.452586	-0.0327586	-0.0544828	0.986897	0.872069	17.2414	10.3448	37.931	37.931	-0.489655	0.995172	0.0399414	2.50552	0.551379	1.26724	33.5862	-0.361069	1.10345	1.28345	129.8	49.2241	0	0.475455
0	c1norep290	MRGGTRFTLGLADLCTTGARALLRKAGFPLYLH	33	0	1	0	0	0	0	0	125.9	0.424242	0.121212	6.52121	1.85879	18.1818	19.8394	0.227273	33.3333	3.02606	-1105.6	10.1636	0.128182	0.181818	0.427061	0.174242	0.195758	1.02515	0.994545	18.1818	30.303	18.1818	36.3636	0.227273	1.01818	0.046897	2.93667	0.605455	1.48636	27.8182	0.342697	1.33303	1.34909	140.458	50.7361	0	0.616708
0	c1norep292	MAQSWLTAPSTSQAQAILLSQPPE	24	0	0	0	1	0	0	0	123.759	0.25	-0.0416667	5.76458	1.93197	50	101.592	-0.116667	33.3333	2.71833	-272.5	9.44583	-0.0195833	0	0.437375	0.0258333	-0.08125	1.02917	0.980833	0	20.8333	29.1667	37.5	-0.116667	1.04125	0.0489875	2.79125	0.55	1.1875	31.8333	0.027625	1.25542	1.07875	133.537	49.16	0	0.360282
0	c1norep294	MAPGIRGLTASSSPSAAGPATIGTAAGT	28	0	0	1	0	0	0	0	105.647	0.178571	0.0357143	6.09393	1.94307	28.5714	52.0071	0.357143	35.7143	2.2425	-407.401	7.93571	0.2425	0.0357143	0.45225	-0.0460714	-0.0475	0.920357	0.983929	3.57143	10.7143	42.8571	32.1429	0.357143	0.933929	0.0439893	2.19536	0.0875	1.40357	24.1071	-0.41925	1.04393	1.495	111.1	49.955	0	0.494979
0	c1norep295	MRKQSLYGKHAPDKLGRHEGLLKVSP	26	0	0	1	0	0	0	0	130.647	0.307692	0.153846	6.78654	1.87283	46.1538	41.9308	-0.988461	23.0769	2.66	-836.562	9.59615	0.0284615	0.307692	0.448115	-0.0953846	-0.122308	1.04885	0.916538	30.7692	23.0769	26.9231	26.9231	-0.988461	1.03115	0.0382346	2.81115	1.15615	1.06923	40.0385	0.202962	0.973462	1.145	144.412	48.5942	0	0.525016
0	c1norep296	MSPQQFQQQKLGRASSPGAGVWMKSLSVIA	30	0	0	1	0	0	0	0	124.706	0.3	0.1	6.27167	1.91505	50	85.4267	-0.22	26.6667	2.71133	-1136.63	8.85	0.0823333	0.1	0.445167	-0.0053333	-0.039	0.997	0.998667	10	23.3333	33.3333	23.3333	-0.22	0.985333	0.0485667	2.70633	0.765667	1.29	32.7333	0.0183667	1.11467	1.22067	134.783	49.496	0	0.574303
0	c1norep297	MELRLCVTGDWFRAQDYNLQGCFYPLFSSIQSHLASTQKERFCEGNLQGNFPALCEESSG	60	0	1	0	0	0	0	0	131.458	0.316667	-0.05	5.76617	1.87612	36.6667	52.7385	-0.356667	20	2.98767	-1101	8.945	0.093	0.0833333	0.437883	0.0991667	0.043	1.0175	0.9775	8.33333	28.3333	26.6667	26.6667	-0.356667	1.006	0.04891	2.92	0.702	1.40583	31.5167	0.772667	1.12733	1.14917	143.727	49.8162	0	0.534592
0	c1norep298	MRRSSRSFRLQCTGFPSSSAQSISAHLSNSMPSSLLTISRCPGMFAVRCPL	51	0	0	0	1	0	0	0	126.453	0.45098	0.117647	6.38961	1.93251	49.0196	103.537	-0.0098039	21.5686	2.83608	-1079.1	8.81373	0.0454902	0.137255	0.443529	0.135882	0.0407843	0.953529	1.00765	13.7255	21.5686	39.2157	21.5686	-0.0098039	0.94	0.0589706	2.8298	0.365686	1.42157	30.3333	0.0671961	1.26902	0.98451	137.057	50.2212	0	0.424089
0	c1norep299	MRRSSRSFRAPGVREPPFRPGLRSLPCSCFYHHPSPPNPVDPLVSPSLQCTGFPSSSAQSISAHLSNSMPSSLLTISRCPGMFAVRCPL	89	0	0	0	1	0	0	0	126.116	0.460674	0.0786517	6.32483	1.90692	50.5618	107.745	-0.204494	20.2247	2.79865	-1873.9	9.68539	0.0497753	0.134831	0.44827	0.139888	-0.011236	0.917528	0.972135	13.4831	22.4719	43.8202	17.9775	-0.204494	0.913258	0.0514899	2.81697	0.395843	1.36404	31.6966	-0.0450337	1.15416	0.964382	137.029	49.7906	0	0.459476
0	c1norep29	MAAENKPEERFPKCILRN	18	0	0	1	0	0	0	0	136.263	0.222222	0.0555556	6.35278	1.89395	50	91.9889	-1.02222	22.2222	2.78778	14.0761	9.87222	-0.0944444	0.222222	0.440056	-0.0561111	-0.148333	1.11389	0.871667	22.2222	16.6667	22.2222	38.8889	-1.02222	1.14222	0.0369222	2.96556	0.891667	1.15556	41.7222	0.341167	0.910556	1.04111	149.583	48.535	0	0.365727
0	c1norep300	MGVARSSWDSASLRHSV	17	0	1	0	0	0	0	0	125.546	0.352941	0.0588235	6.34	1.95876	41.1765	80.5765	-0.194118	29.4118	2.69706	-316.5	8.68824	0.0641176	0.176471	0.436588	0.0305882	0.0335294	0.992941	1.01647	17.6471	23.5294	35.2941	23.5294	-0.194118	0.985294	0.0579353	2.75176	0.781176	1.31176	29.3529	0.0145294	1.01706	1.11412	133.353	50.0165	0	0.5568
0	c1norep301	MATFGCCLHVWGHRAPSPSPEKLSQAFWLSSTGALQTPGPFQSKSN	46	0	1	0	0	0	0	0	125.158	0.347826	0.0434783	6.11	1.88991	41.3043	78.8696	-0.291304	19.5652	2.79957	-344.8	9.54348	0.127391	0.108696	0.433935	0.0791304	-0.0358696	0.967391	0.971739	10.8696	21.7391	36.9565	21.7391	-0.291304	0.956087	0.0485696	2.73435	0.686304	1.33696	30.3043	0.114565	1.11087	1.1413	133.854	49.5583	0	0.538529
0	c1norep302	MSCRALSRAQPSPTARGPELCSLELWALPLGPLPASRQDGACLVPLGARLLMCPACARHAALHLSFPGRLHRHRGAHRPGLCARERAGDLGGEGEPGAAGCHLLLHRVAGGG	112	1	0	0	0	0	0	0	121.599	0.383929	0.0535714	6.39509	1.86354	33.0357	61.3554	-0.0669643	33.9286	2.72179	-3033.88	9.05804	0.100893	0.178571	0.435955	0.126161	0.15625	1.02911	0.921429	17.8571	20.5357	29.4643	38.3929	-0.0669643	1.02634	0.0382054	2.6592	0.515893	1.525	28.25	0.137643	1.20188	1.29973	131.262	50.2938	0	0.627201
0	c1norep303	MYSKCTSFFTLSWQKMQHF	19	0	1	0	0	0	0	0	143.426	0.368421	0.105263	6.17	1.89151	36.8421	46.8263	-0.289474	5.26316	3.44105	-725.364	11.2368	0.0505263	0.157895	0.400947	0.250526	0.0631579	1.03368	1.05947	15.7895	31.5789	15.7895	15.7895	-0.289474	1.00263	0.0697474	3.29158	1.22526	1.30526	32.8947	0.868	1.26105	0.933684	158.526	50.0763	0	0.586539
0	c1norep305	MASPLSPAAAAIVSPGVA	18	0	1	0	0	0	0	0	106.451	0.388889	0	5.97611	1.95451	33.3333	95.5167	1.21111	55.5556	2.54889	57.3	10.4611	0.0333333	0	0.423778	0.205556	0.132222	1.00222	0.969444	0	22.2222	38.8889	44.4444	1.21111	1.03889	0.0350333	2.48944	0	1.63333	22.6667	-0.428111	1.23722	1.33333	114.522	50.4944	0	0.61183
0	c1norep306	MAFLSVNIQISGFSSTGWGWESCFSLNFSLRDALRALGKSRNKYQEQRGKLYKRSWWPLLQL	62	0	0	0	0	1	0	0	134.794	0.403226	0.0967742	6.30871	1.87878	40.3226	62.3694	-0.36129	24.1935	3.15177	-2071.9	10.1306	0.0525806	0.145161	0.439258	0.0624194	0.0320968	1.00952	1.0079	14.5161	35.4839	29.0323	24.1935	-0.36129	1.00452	0.0475742	3.12565	1.16629	1.29194	33.3065	0.483032	1.14048	1.17145	148.679	49.8269	0	0.478886
0	c1norep308	MTVMRSCFRQFNTKKN	16	0	1	0	0	0	0	0	141.35	0.25	0.25	6.745	1.93038	37.5	52.7188	-0.8375	6.25	3.01375	-543.8	9.35625	0.0475	0.25	0.422125	0.0475	-0.0725	1.02937	1.01562	25	18.75	18.75	12.5	-0.8375	0.985625	0.066425	3.09625	0.843125	1.20625	39.5625	0.406875	1.03625	0.8725	155.4	49.6169	0	0.458161
0	c1norep309	MSRPGPPSPWHWFVPCVISNSLPSYAVHWTLHALGHGSHSWPRIIVKEVIL	51	0	0	0	0	1	0	0	131.029	0.490196	0.0392157	6.28549	1.89579	35.2941	53.1941	0.107843	29.4118	3.13863	-1728.2	11.9118	0.042549	0.156863	0.428118	0.323529	0.183529	0.947843	1.03196	15.6863	37.2549	35.2941	15.6863	0.107843	0.958824	0.0357059	3.1598	0.977843	1.49706	28.5098	0.0991373	1.04392	1.13157	143.224	50.6396	0	0.48344
0	c1norep30	MAGTGVRNRCLSLTAK	16	0	1	0	0	0	0	0	121.763	0.25	0.1875	6.645	1.91514	25	26.225	0.025	31.25	2.67625	-468.9	8.05625	0.15375	0.1875	0.433812	0.05125	0.135	1.01375	0.99875	18.75	18.75	25	31.25	0.025	0.980625	0.0474437	2.66688	0.535625	1.50313	30.3125	0.209813	1.17375	1.25812	131.906	50.5781	0	0.504288
0	c1norep310	MLFTGHFTPLAMGPILGPGLLSKKSFFKQRQ	31	0	0	0	0	1	0	0	128.697	0.354839	0.129032	6.44032	1.85947	35.4839	18.7968	0.145161	22.5806	3.08194	-953.6	11.2032	0.0848387	0.16129	0.430032	0.206129	0.0241936	1.00581	0.985161	16.129	32.2581	29.0323	25.8065	0.145161	1	0.0450742	3.04355	0.561613	1.38871	30.9355	0.0609355	1.35323	1.28516	143.674	49.8706	0	0.41229
0	c1norep311	MLGCKTELQSMKITLSSDICRDRALGWG	28	0	0	0	0	1	0	0	128.573	0.25	0.0357143	6.11107	1.8911	32.1429	45.7143	-0.0678571	25	2.91357	-975	8.57143	0.116786	0.142857	0.441821	0.111786	0.120357	1.02714	0.998214	14.2857	25	21.4286	28.5714	-0.0678571	1.0075	0.052675	2.89857	0.774643	1.53571	31.3214	0.674286	1.22857	1.24107	139.279	50.2718	0	0.338655
0	c1norep314	MFFFIKERNQLFRTGPHLSSGVISVPHRPAELGALYRTLSSLKYPSWRVRTPHEERTNHTELSYGTHSGT	70	0	0	0	1	0	0	0	133.245	0.528571	0.0571429	6.372	1.90556	40	22.0929	-0.635714	20	2.88843	-1852.5	10.0843	0.0391429	0.2	0.443571	0.0455714	-0.0368571	0.982286	1.00614	20	28.5714	28.5714	21.4286	-0.635714	0.991	0.0455243	2.99843	0.877857	1.13714	34.3286	0.215986	0.975	1.098	147.456	49.5209	0	0.561584
0	c1norep315	MFFFIKERNQLFRTGPHLSSGVISVPHRPAELGALYRTLSSLKYPSWRVRTPHEGEALCTLQKRTNHTELSYGTHSGT	78	0	0	0	1	0	0	0	131.875	0.5	0.0641026	6.35987	1.90009	38.4615	28.2449	-0.526923	21.7949	2.88859	-1976	9.90385	0.0505128	0.192308	0.44141	0.0553846	-0.0071795	0.991923	1.00436	19.2308	28.2051	26.9231	23.0769	-0.526923	0.995385	0.0451179	2.96615	0.850897	1.19936	33.8205	0.277269	1.02423	1.11346	145.731	49.6446	0	0.560506
0	c1norep316	MFFFIKERNQLFRTGPHLSSGVISVPHRPAELGALYRISVE	41	0	0	0	1	0	0	0	132.245	0.414634	0.0487805	6.31829	1.90176	39.0244	19.3805	0.0243902	29.2683	3.08366	-794.2	11.0049	-0.0070732	0.170732	0.438902	0.19561	0.0946342	1.00537	1.01902	17.0732	36.5854	26.8293	24.3902	0.0243902	1.03463	0.040739	3.13	0.646098	1.38902	31.5122	0.206244	1.09756	1.18634	148.205	50.23	0	0.483687
0	c1norep318	MFFFIKERNQLFRTGPHLSSGVISVPHRPAELGALYRTLSSLKYPSWRVRTPHEDFSGVKFRRHGADNHEASAATATTAAATTVAAAAAAAAAAAAARVTLT	102	0	0	0	1	0	0	0	124.212	0.558824	0.0588235	6.33118	1.93251	29.4118	22.7814	-0.0558824	37.2549	2.76196	-1596	10.1725	0.0285294	0.166667	0.424451	0.0285294	0.0213726	1.04686	0.991471	16.6667	23.5294	19.6078	34.3137	-0.0558824	1.07745	0.0478696	2.76569	0.624412	1.28186	30.3824	0.0597451	1.00755	1.18196	135.956	49.8703	0	0.629278
0	c1norep319	MELTTMRPRQPPPPPPPPPP	20	0	0	0	1	0	0	0	128.797	0.3	0.05	6.4235	1.85095	75	117.52	-1.37	5	2.4395	77.8	12.05	-0.0365	0.1	0.4745	0.0015	-0.4285	0.8275	0.826	10	5	55	20	-1.37	0.8595	0.042215	2.784	0.371	0.75	43	-1.09085	0.992	0.8335	140.39	47.2045	0	0.16922
0	c1norep31	MPATPPRAIPRSPGSAHPSSAHRSYLGPEFRPHHYRAAGESGPPRSARLKSAGRHPPFHATAAVAVPPLSGR	72	0	0	0	0	0	1	0	122.993	0.472222	0.111111	6.67944	1.91012	48.6111	69.7167	-0.738889	25	2.48153	-1687.46	9.89306	0.0466667	0.222222	0.449667	-0.0551389	-0.135	0.950833	0.92	22.2222	13.8889	40.2778	25	-0.738889	0.974583	0.0435028	2.56333	0.653889	1.08264	33.8194	-0.444069	0.871667	1.09847	133.11	49.0017	0	0.509616
0	c1norep320	MGRLEKAPQMGTLIFLF	17	0	0	0	1	0	0	0	131.802	0.411765	0.0588235	6.21588	1.86087	29.4118	27.0765	0.505882	29.4118	3.25412	-208.9	11.4294	0.0235294	0.117647	0.421059	0.314706	0.170588	1.08	0.991765	11.7647	35.2941	17.6471	41.1765	0.505882	1.09	0.0429353	3.23118	0.508235	1.52059	29.1765	0.308588	1.48529	1.40882	148.688	50.4982	0	0.456047
0	c1norep321	MLSISRRLSCSLKYSLDHPWCVASKITLSCS	31	0	0	0	0	1	0	0	129.888	0.354839	0.0967742	6.29355	1.91722	41.9355	45.6323	0.290323	29.0323	3.12065	-1036.6	9.73871	0.00483871	0.16129	0.43171	0.246452	0.205484	0.992258	1.03806	16.129	32.2581	29.0323	22.5806	0.290323	0.972258	0.054	3.06968	0.828387	1.60645	30.6129	0.686742	1.32419	0.911613	142.232	50.7584	0	0.371434
0	c1norep322	MTHSGWQGSGGAGPGPRAPARSRCRPGLPSLPCRPNPLEARGCGSALRPWDLAARTPIPCFCDHSWALGKLLGPKRREGRKGSERRRRGPGGQQPQPAEE	100	0	0	0	1	0	0	0	124.976	0.32	0.11	6.5855	1.85836	49	70.159	-0.994	18	2.5166	-1252.6	8.307	0.1519	0.2	0.46546	-0.1218	-0.0975	0.9425	0.9074	20	13	39	23	-0.994	0.9465	0.044248	2.5201	0.828	1.2145	34.81	-0.10019	0.8957	1.2415	133.191	49.1152	0	0.338241
0	c1norep323	MLGAFSARSCPSPSPAALARRPPAPAPAAALGTPAPGAQLPATAAAWVWGLLRLSRASAPALRTDA	66	0	1	0	0	0	0	0	116.233	0.5	0.0757576	6.34955	1.90449	36.3636	95.0864	0.240909	43.9394	2.66227	-522.6	10.3939	0.0374242	0.0909091	0.429364	0.0486364	0.0272727	1.01273	0.926212	9.09091	18.1818	31.8182	43.9394	0.240909	1.04621	0.0441879	2.59697	0.451667	1.36364	27.9091	-0.336758	1.20015	1.23288	125.15	49.8086	0	0.633404
0	c1norep324	MPGSSPPDPPLIMALDIVFRAFLRLVSACPNPGHG	35	0	0	0	1	0	0	0	122.48	0.457143	0	6.07086	1.88568	34.2857	70.0514	0.354286	31.4286	2.89229	-947.9	11.0829	0.0668571	0.0857143	0.439229	0.282857	0.0737143	0.946	0.95	8.57143	28.5714	40	25.7143	0.354286	0.952571	0.0409857	2.91857	0.181429	1.53429	28.1714	-0.0927143	1.24029	1.19257	134.58	50.1391	0	0.44526
0	c1norep325	MHSSGSSDSQSPGWGPASPRQPRGE	25	0	0	0	0	0	1	0	120.602	0.2	0	6.1148	1.91529	64	127.512	-1.48	4	2.1128	-74.9507	6.588	0.2112	0.12	0.48372	-0.2908	-0.386	0.868	0.9044	12	4	60	12	-1.48	0.85	0.054168	2.2292	0.682	0.908	35.24	-0.38432	0.7488	1.1792	124.112	47.836	0	0.143055
0	c1norep326	MTLRRPDVARKPIRERDVSLARSLAAGAYSGGSWRR	36	0	1	0	0	0	0	0	130.198	0.5	0.166667	6.85111	1.91425	44.4444	60.5306	-0.713889	30.5556	2.71861	-308.4	9.20833	0.0219444	0.25	0.457583	-0.124167	-0.0236111	0.995	0.977778	25	22.2222	25	27.7778	-0.713889	1.02194	0.0536	2.80722	1.01472	1.14028	36.0556	-0.0103333	0.905833	1.15056	142.767	49.5825	0	0.600382
0	c1norep327	MMTGRSEGEKKTELLLREVGRSRPRRLTSSMRNMRAWSKKTPCCGERSGS	50	0	0	1	0	0	0	0	132.247	0.42	0.16	6.7398	1.90698	54	59.604	-1.156	12	2.5618	-1259.96	7.6	0.0672	0.26	0.46032	-0.1738	-0.1308	1.0104	0.9476	26	12	30	28	-1.156	1.0034	0.053164	2.7046	1.0002	1.084	39.18	0.12808	0.947	1.1362	142.284	48.9436	0	0.505733
0	c1norep328	MKPTVPSLQYPRSQTTGCR	19	1	0	0	0	0	0	0	130.251	0.263158	0.157895	6.53474	1.90423	52.6316	70.2895	-0.931579	10.5263	2.64053	-418.573	8.69474	0.104211	0.157895	0.459947	-0.0673684	-0.114737	0.891053	1.01263	15.7895	15.7895	31.5789	10.5263	-0.931579	0.868421	0.0587421	2.71895	0.848947	1.07632	38.5263	0.140842	0.967895	0.904737	142.447	49.1795	0	0.397826
0	c1norep329	MSRAFMRVLMIGKSILRMWSPYVTALLSILSSVSGASLQNVKQRSTH	47	1	0	0	0	0	0	0	129.403	0.531915	0.12766	6.45255	1.93931	38.2979	62.6532	0.344681	34.0426	3.03702	-660.354	10.1894	-0.0080851	0.148936	0.431447	0.210638	0.154255	1.01511	1.05596	14.8936	34.0426	27.6596	27.6596	0.344681	1.0066	0.0482298	3.11234	0.70383	1.43404	30.5106	0.187723	1.28596	1.12979	143.783	50.6219	0	0.640001
0	c1norep32	MTLIDSKASLICQAEGALLVFLGLFQRAKGRLLCRTSTPRGRE	43	0	0	0	0	0	1	0	127.4	0.395349	0.0930233	6.38674	1.88715	34.8837	4.14651	0.181395	34.8837	2.98302	-1201.16	9.49535	0.0358139	0.162791	0.439047	0.124884	0.154884	1.04651	1.00163	16.2791	30.2326	18.6047	34.8837	0.181395	1.05651	0.0466698	2.95279	0.572791	1.51395	30.9767	0.393186	1.29977	1.23	141.144	50.4519	0	0.548262
0	c1norep331	MKDHMEREATWNQQSASWFRTREEIHLRLCILNQALAESNYMSETS	46	0	0	0	1	0	0	0	138.127	0.456522	-0.0434783	5.9513	1.92831	41.3043	69.4674	-0.882609	21.7391	2.89326	-827.7	9.03043	-0.0465217	0.152174	0.43137	-0.0036957	-0.0523913	1.10739	0.967609	15.2174	21.7391	17.3913	36.9565	-0.882609	1.1113	0.0500196	3.05804	1.01435	1.11413	36.3478	0.612848	1.01609	1.05478	150.45	49.1854	0	0.469128
0	c1norep333	MTTQVQLYFPELKQQPWIQRWTPIDEDSRTDWLVWVPWSRAVSPP	45	0	0	0	0	0	1	0	140.132	0.355556	-0.0222222	5.97	1.88574	44.4444	70.2644	-0.651111	22.2222	3.18956	-1125.08	11.6178	0.00088889	0.0888889	0.441556	0.0877778	-0.0153333	0.964444	1.03733	8.88889	35.5556	20	15.5556	-0.651111	0.994222	0.0533844	3.27022	1.32267	1.15	36.0222	0.353933	0.942667	1.01444	153.542	49.4304	0	0.546248
0	c1norep334	MTRIKAAALDPEMDAN	16	0	0	0	0	0	1	0	126.076	0.125	-0.0625	5.88187	1.94694	25	13.1312	-0.3375	37.5	2.59563	-374.352	9.66875	-0.038125	0.125	0.423438	-0.02	-0.12	1.14688	0.891875	12.5	12.5	12.5	50	-0.3375	1.1625	0.0514187	2.80625	0.461875	1.19063	35.125	0.270062	1.065	1.18375	137.194	48.8488	0	0.338256
0	c1norep335	MLLKWPSILEVHHACFARDS	20	0	0	0	1	0	0	0	134.803	0.35	0	6.1705	1.89432	30	56.115	0.25	35	3.276	-780.4	11.815	-0.066	0.2	0.40445	0.354	0.2365	1.1075	0.9845	20	35	15	35	0.25	1.119	0.0447	3.2685	0.861	1.5775	29.55	0.5512	1.2805	1.0645	148.265	50.595	0	0.435936
0	c1norep336	MSVEPAPLTCIQLPLPPGPCSQMEVSPNTQIAVLLLLWSGHNLKTNWTEHPSPKISARSHDGGSWEGKRCEDFCDSKTLGLPANFSLIPAESCAHAS	97	0	0	0	1	0	0	0	125.425	0.371134	-0.0309278	5.91485	1.8978	39.1753	58.8649	-0.229897	25.7732	2.77804	-1505.2	9.53918	0.0701031	0.103093	0.439278	0.10866	-0.0098969	0.996186	0.955361	10.3093	23.7113	34.0206	26.8041	-0.229897	0.992577	0.0414165	2.82227	0.593196	1.39175	31.5876	0.281423	1.10062	1.12423	135.065	49.5341	0	0.485931
0	c1norep337	MHYPSGGWEDLQQHFWFSLPLLCILFFSSLFCFSSSREVNC	41	0	1	0	0	0	0	0	136.125	0.341463	-0.0487805	5.73732	1.85968	34.1463	90.4707	0.319512	19.5122	3.47829	-958.7	11.2293	0.055122	0.0731707	0.416317	0.396585	0.214146	1.00049	1.02366	7.31707	41.4634	29.2683	21.9512	0.319512	0.993415	0.0520342	3.29829	0.714878	1.63659	26.4146	0.808829	1.36561	1.08683	150.095	50.8007	0	0.512363
0	c1norep339	MSASTPGRAPTTWSPRGDGLLDSCP	25	0	0	1	0	0	0	0	119.727	0.28	0	6.0204	1.89851	40	68.48	-0.568	16	2.4692	-835.82	8.328	0.2112	0.08	0.45992	-0.0604	-0.1572	0.8848	0.9452	8	12	44	20	-0.568	0.8732	0.057884	2.4952	0.4732	1.216	30.88	-0.09524	1.0224	1.1748	125.784	49.086	0	0.373535
0	c1norep33	MPPPPPVPPPAAWRLPPSPPR	21	0	1	0	0	0	0	0	124.524	0.380952	0.0952381	6.58905	1.83885	71.4286	167.01	-0.780952	19.0476	2.62333	-162.4	13.581	-0.0404762	0.0952381	0.463714	0.102381	-0.286667	0.805714	0.833333	9.52381	14.2857	61.9048	19.0476	-0.780952	0.857619	0.0347476	2.81619	0.563333	0.971429	38.2381	-1.26062	0.980952	0.887143	135.024	47.9576	0	0.300184
0	c1norep340	MPSTGSAPCGQVEMWSSASSSISGGSCCCLSLEPWQTHLSQGPGARS	47	0	0	1	0	0	0	0	118.573	0.234043	-0.0212766	5.8217	1.90826	46.8085	63.3957	-0.159575	17.0213	2.54936	-1896.51	7.1766	0.209149	0.0425532	0.450957	0.0534043	0.0185106	0.921277	0.981277	4.25532	14.8936	46.8085	21.2766	-0.159575	0.89234	0.0505447	2.44511	0.511702	1.49574	27.2553	0.260319	1.11468	1.20979	123.128	49.9321	0	0.414487
0	c1norep341	MDIKALFRATYYLEKRAALILQFFIGRRPDHPRLMNERSGHGEGRNGNRDPGD	53	0	0	0	0	1	0	0	133.862	0.45283	0.0566038	6.42679	1.88606	33.9623	38.9057	-0.907547	22.6415	2.81396	-1066.4	9.56038	0.0541509	0.226415	0.452453	-0.0426415	-0.080566	1.02302	0.938868	22.6415	24.5283	24.5283	26.4151	-0.907547	1.03038	0.0465377	2.94472	0.849434	1.13396	36.4528	0.305849	0.91566	1.21415	148.542	49.217	0	0.428665
0	c1norep342	MGPHTSDHGSLWSIFAITLTRLFLMRSWRVTEDATPRCTLSLAGHLRLAFSSRTRQLRKSSKSSWSSSSAYLSTISCRRWLLS	83	0	0	0	1	0	0	0	131.614	0.590361	0.108434	6.44952	1.92228	40.9639	64.0193	-0.195181	25.3012	3.00783	-1468.82	9.77108	0.0272289	0.180723	0.437735	0.0889157	0.0507229	0.989759	1.03518	18.0723	28.9157	27.7108	24.0964	-0.195181	0.991928	0.0580374	3.03518	0.861325	1.29518	31.494	0.234578	1.20133	1.0359	143.713	50.1242	0	0.598325
0	c1norep344	MWEGFFQDPGRTLQSWEFFNFPFLAVTPGALSDGNMRVNQWMVNKGTVNGVTWLEYGSNYKACSALARR	69	0	0	0	1	0	0	0	132.202	0.362319	0.0144928	5.9842	1.88247	27.5362	35.3101	-0.298551	21.7391	3.05609	-1953.4	10.1942	0.131159	0.0869565	0.430029	0.108986	0.0294203	0.990725	0.999855	8.69565	31.8841	28.9855	23.1884	-0.298551	0.981449	0.0465928	3.02623	0.906377	1.33043	30.8116	0.429058	1.02623	1.2629	144.671	49.9112	0	0.518885
0	c1norep345	MSSSWSRSTPRLLKGYGPVHQILLLSRLEKSIKGESKGKNQHRCGNEWVGAPAKKGPD	58	0	0	0	1	0	0	0	128.09	0.431034	0.12069	6.53638	1.88969	48.2759	28.0448	-0.877586	20.6897	2.63379	-537.687	8.81724	0.0910345	0.224138	0.45781	-0.114655	-0.129138	0.989655	0.948966	22.4138	22.4138	36.2069	20.6897	-0.877586	0.978448	0.0392879	2.73638	1.0969	1.15776	37.4828	0.159466	0.904828	1.18655	138.747	48.8607	0	0.407933
0	c1norep346	MSCPKRLGQNHSSQPGFLSPRCRPSRDQITQCEISLKSGWPYAATEN	47	0	1	0	0	0	0	0	129.629	0.255319	0.0638298	6.23681	1.90112	51.0638	80.283	-0.908511	14.8936	2.67106	-911.6	8.29574	0.0859575	0.148936	0.457298	-0.0587234	-0.113617	0.954681	0.959574	14.8936	17.0213	36.1702	17.0213	-0.908511	0.940426	0.0515021	2.71894	0.811064	1.20213	36.2553	0.294319	0.957234	1.00106	139.532	49.116	0	0.348859
0	c1norep348	MRCRWRLRRAESSVVK	16	0	1	0	0	0	0	0	143.979	0.3125	0.3125	7.41875	1.91315	56.25	110.575	-0.875	25	3.08062	-437	9.56875	-0.0975	0.375	0.441375	-0.019375	0.165	1.055	1.01937	37.5	25	12.5	25	-0.875	1.07937	0.0598062	3.1425	1.5075	1.27812	40	0.241375	0.938125	0.915625	157.713	50.3844	0	0.496515
0	c1norep349	MNGRIQYALHICMSLAILKPGPSL	24	0	0	0	0	0	1	0	126.73	0.25	0.0833333	6.30083	1.89602	29.1667	69.6167	0.545833	37.5	3.08542	-758.5	10.5875	0.02	0.125	0.429583	0.346667	0.255417	1.02458	1	12.5	33.3333	29.1667	33.3333	0.545833	1.00542	0.0344167	3.10958	0.578333	1.63542	28.5	0.408	1.38375	1.22958	142.088	50.9838	0	0.413794
0	c1norep34	MGVQLITDKSWELAYKYGTCVAYTRNAISL	30	0	1	0	0	0	0	0	130.612	0.4	0.0333333	6.03767	1.90472	23.3333	-0.0533333	0.1	33.3333	3.10067	-1072.5	10.1867	0.08	0.1	0.4309	0.138	0.181333	1.00633	1.06267	10	36.6667	16.6667	26.6667	0.1	1.00067	0.0446033	3.06133	1.14733	1.42667	31.3	0.914633	1.05533	1.19833	146.367	50.5693	0	0.618878
0	c1norep351	MGYLPRNLNQKGEMAPIGMSSLAEE	25	0	0	0	0	0	1	0	126.78	0.32	-0.04	5.8936	1.89697	40	57.36	-0.46	24	2.6504	-957.4	8.66	0.0532	0.08	0.4458	0.0284	-0.0708	1.0584	0.9064	8	20	36	44	-0.46	1.0392	0.033088	2.818	0.6496	1.21	33.88	0.32204	1.144	1.3612	139.176	49.0524	0	0.331424
0	c1norep352	MQWSRGWRPGRKKRRRRTWQPLDSTLSMVEDFYYLPS	37	0	0	1	0	0	0	0	143.808	0.378378	0.162162	6.74568	1.87428	51.3514	106.471	-1.35405	10.8108	3.05324	-1132.44	10.2811	0.0245946	0.243243	0.454351	-0.0972973	-0.104865	0.964054	0.995405	24.3243	27.027	24.3243	16.2162	-1.35405	0.969459	0.0615622	3.15081	1.59919	0.92973	40.4865	0.294027	0.895946	1.00351	158.478	49.02	0	0.559446
0	c1norep353	MSPNDIDCKCHSSGERLLGHEHRQ	24	1	0	0	0	0	0	0	131.848	0.166667	-0.0416667	6.09042	1.90445	41.6667	69.55	-1.22083	12.5	2.54583	-629.859	7.3875	0.0816667	0.25	0.448417	-0.0141667	-0.08125	1.04125	0.907083	25	12.5	29.1667	20.8333	-1.22083	1.005	0.0488333	2.69458	0.69625	1.26458	36.3333	0.588167	0.902917	1.01125	140.296	49.0158	0	0.299545
0	c1norep354	MANSRELRSQTQHRHGPQDD	20	1	0	0	0	0	0	0	135.29	0.2	0	6.2795	1.93752	50	86.465	-2.06	10	2.3075	-872.02	6.825	0.035	0.25	0.4611	-0.292	-0.3415	1.0415	0.9045	25	5	25	20	-2.06	1.0135	0.061535	2.625	0.7635	0.75	42.15	0.1269	0.7465	0.916	144.445	47.7665	0	0.260217
0	c1norep357	MPRPASARARCAHTLACAHCLALPSEMNPVPQMEMQKSPVFCVAHAGSCRPELFLFGHLGS	61	0	1	0	0	0	0	0	125.304	0.344262	0.0327869	6.19656	1.89428	36.0656	64.7787	0.119672	29.5082	2.85672	52	9.86066	0.0311475	0.147541	0.41641	0.243443	0.159508	1.05098	0.940656	14.7541	19.6721	26.2295	36.0656	0.119672	1.04525	0.0448066	2.78967	0.419344	1.56475	28.8525	0.254787	1.24311	1.10525	135.541	50.3425	0	0.563299
0	c1norep358	MARAGGGAPTPPSAERAASPAAS	23	0	1	0	0	0	0	0	107.721	0.304348	0.0434783	6.27348	1.93406	43.4783	74.5696	-0.3	34.7826	2.0613	-247.7	8	0.14	0.0869565	0.449522	-0.202609	-0.19087	0.981304	0.875217	8.69565	0	43.4783	43.4783	-0.3	1.01435	0.0441435	2.04174	0.268261	1.16957	29	-0.638478	0.907826	1.3813	111.861	48.8252	0	0.413251
0	c1norep359	MNWRKQRMLPHPLPWQALQQAPDPGATLNYKCLQSHTFRTVSGSRISLEKSKQRSIL	57	0	0	0	0	0	0	1	134.044	0.421053	0.122807	6.4993	1.9008	47.3684	63.8281	-0.77193	22.807	2.87509	-1903.5	9.78947	-0.0014035	0.192982	0.443333	-0.0038596	-0.0703509	1.01491	0.977544	19.2982	24.5614	26.3158	22.807	-0.77193	1.00509	0.0488035	2.99386	1.00912	1.12982	37.5789	0.193912	1.07316	0.997544	147.147	49.1935	0	0.602912
0	c1norep35	MLAITVCQTLGIPQAGHRSCLRELGKEKGDRPFHPQLQPRVLWESS	46	0	1	0	0	0	0	0	130.341	0.369565	0.0434783	6.28739	1.88019	43.4783	64.6326	-0.421739	26.087	2.85761	-1481.8	9.45652	0.0404348	0.173913	0.445543	0.078913	0.0536956	1.01848	0.976304	17.3913	26.087	23.913	26.087	-0.421739	1.02326	0.0429109	2.90217	0.777826	1.36304	33.9565	0.304043	1.095	1.15109	142.407	49.76	0	0.550661
0	c1norep360	MQRLATEATEEDGYISSGQVPFAYEHHQPHQPRFFEFYLIVSNS	44	0	0	0	0	0	1	0	134.847	0.477273	-0.0909091	5.78659	1.90836	40.9091	47.182	-0.629545	20.4545	2.93023	-1253.39	10.0795	0.005	0.113636	0.438568	0.0627273	-0.0488636	1.02295	0.995682	11.3636	29.5455	22.7273	25	-0.629545	1.04409	0.0467205	2.99386	0.813182	1.14091	33.9773	0.567136	0.922727	1.09909	149.889	49.2966	0	0.563592
0	c1norep361	MVTFQVGRCRLLMSTISHISHGSLNFT	27	0	0	0	0	0	1	0	129.813	0.37037	0.0740741	6.25148	1.93431	25.9259	28.2593	0.451852	25.9259	3.09444	-943.324	9.78889	0.0833333	0.148148	0.424556	0.345556	0.233333	0.987037	1.08444	14.8148	33.3333	25.9259	18.5185	0.451852	0.962593	0.0515519	3.11667	0.335185	1.60741	26.5926	0.336333	1.30556	1.13852	143.344	51.2889	0	0.498651
0	c1norep362	MTLRGFRDILLRGNCACDVGRV	22	0	1	0	0	0	0	0	129.283	0.181818	0.0909091	6.39818	1.87716	18.1818	46.4818	0.245455	31.8182	3.06909	-448.6	9.04545	0.144545	0.181818	0.439273	0.244545	0.312727	0.992727	1.02091	18.1818	31.8182	18.1818	22.7273	0.245455	0.975909	0.0518318	2.99591	0.445455	1.76364	28.3182	0.619818	1.19682	1.255	142.555	51.4773	0	0.460415
0	c1norep363	MESLSEASRSSPCAVLLQPRSLCPPDMEGL	30	0	1	0	0	0	0	0	124.236	0.233333	-0.0666667	5.80967	1.90182	53.3333	101.873	-0.0833333	26.6667	2.707	-679.7	8.68	-0.0093333	0.0666667	0.446067	0.111667	0.00433333	1.02133	0.921	6.66667	20	36.6667	40	-0.0833333	1.01867	0.0467967	2.773	0.332	1.40333	32.0333	0.2933	1.31867	1.061	133.99	49.412	0	0.359326
0	c1norep364	MRRAGPALSEASRQRCKGKDPEARREQRLRFSR	33	0	1	0	0	0	0	0	135.663	0.333333	0.212121	7.08667	1.90293	63.6364	83.103	-1.62727	18.1818	2.52758	-641.4	7.83333	-0.0406061	0.333333	0.467303	-0.325151	-0.203939	1.05333	0.904242	33.3333	9.09091	21.2121	30.303	-1.62727	1.08333	0.058803	2.65939	1.08182	0.921212	43.4242	-0.0189697	0.813636	1.00939	147.315	48.4355	0	0.339261
0	c1norep365	MRTAALDFRRHRRVFGRTPGGSSRL	25	0	1	0	0	0	0	0	133.347	0.44	0.24	7.1676	1.90634	40	77.44	-0.844	20	2.778	-290.2	9.148	0.074	0.32	0.45332	-0.0704	-0.0196	0.9732	0.9936	32	20	24	20	-0.844	0.988	0.062496	2.8464	0.744	1.132	34.88	-0.21728	0.964	1.1428	146.588	49.8956	0	0.544412
0	c1norep366	MLTTMEISNTWTELSFKGY	19	0	0	0	1	0	0	0	135.624	0.263158	-0.0526316	5.68684	1.91576	26.3158	-7.38947	-0.142105	15.7895	3.13105	-135.1	10.2684	0.0821053	0.0526316	0.425158	0.161053	0.0105263	1.02211	1.05368	5.26316	31.5789	21.0526	31.5789	-0.142105	1.01316	0.0507947	3.22632	0.957895	1.22368	31.5263	0.725263	1.19316	1.24105	150.132	49.8358	0	0.396128
0	c1norep368	MEGNAHLTPEAQEEDIPCGYSCPAWWGSRSSRAQTCSALSRP	42	0	1	0	0	0	0	0	126.657	0.285714	-0.047619	5.88214	1.9005	45.2381	70.1429	-0.740476	19.0476	2.62762	-1372.4	8.11429	0.105238	0.0952381	0.447524	-0.0416667	-0.0495238	0.986905	0.942857	9.52381	14.2857	33.3333	28.5714	-0.740476	0.989286	0.0494214	2.61071	0.840476	1.27381	32.4286	0.411429	0.932381	1.12738	134.026	49.3221	0	0.399991
0	c1norep369	MRLLLPSVVGQQKLQSPDLQAHGAG	25	0	1	0	0	0	0	0	123.058	0.24	0.04	6.1956	1.88694	40	70.18	-0.088	36	2.7128	-538	9.06	0.0572	0.12	0.44284	0.076	0.0428	1.0368	0.9624	12	28	28	32	-0.088	1.0116	0.039064	2.7856	0.5028	1.354	32.08	0.11692	1.2708	1.2396	135.144	49.6188	0	0.478152
0	c1norep36	MWLRDCQQSNRSSGFLKRSWALRSFLTPLQMPRV	34	0	0	1	0	0	0	0	137.979	0.382353	0.147059	6.54206	1.88963	47.0588	108.435	-0.502941	20.5882	3.14441	-1956.93	10.1147	-0.0014706	0.176471	0.436676	0.0955882	0.0308823	1.00794	0.999706	17.6471	29.4118	26.4706	23.5294	-0.502941	0.996471	0.0593323	3.17588	0.986176	1.25147	34.9118	0.235971	1.24412	0.992941	151.362	49.8418	0	0.588755
0	c1norep37	MFITSARVALLTPKPVPAHLLRIFKGFHLTLSRSQYLHNGLALCQLLWFKCLYPSKLRLKFAWQHGGGRRWNLWDVIGPRALPSGVGLMLLQKSKFDFLLPLCPSTFLPGRMQQEGPRQISRP	123	0	0	0	1	0	0	0	132.338	0.569106	0.113821	6.4626	1.85997	35.7724	56.3163	0.0365854	30.0813	3.19374	-2492.7	11.2634	0.0249594	0.170732	0.431179	0.21935	0.133984	1.01244	0.99626	17.0732	36.5854	25.2033	26.8293	0.0365854	1.01228	0.0426228	3.17407	0.844309	1.43293	31.6748	0.276854	1.28829	1.16317	147.611	50.2689	0	0.608883
0	c1norep38	MWEQVLLVSPEMQQEGPRQISRP	23	0	0	0	1	0	0	0	136.326	0.173913	-0.0434783	5.9687	1.89571	60.8696	76.6348	-0.734783	21.7391	2.85522	-618	9.45217	-0.053913	0.0869565	0.455	0.043913	-0.0343478	1.03087	0.974783	8.69565	26.087	26.087	30.4348	-0.734783	1.04826	0.0423739	3.04174	0.897391	1.15652	37.4783	0.196783	1.06522	1.13	149.178	49.1065	0	0.27999
0	c1norep39	MFPSTLWKFCSFALCNKSHCCSLFGVSLSVRAVILAAKVSGFTSETSETPNPPGGMNNSGWEGQTTPDAPP	71	0	0	0	1	0	0	0	123.345	0.28169	0	5.89563	1.90133	35.2113	39.0437	-0.0197183	21.1268	2.80366	-114.8	9.43099	0.147324	0.0704225	0.435606	0.123662	-0.0073239	0.952817	0.984789	7.04225	23.9437	38.0282	21.1268	-0.0197183	0.942817	0.0467028	2.75479	0.476479	1.45141	29.2676	0.237155	1.09535	1.16986	132.308	49.8152	0	0.402044
0	c1norep3	MAMEHPASVGSEPSGRGGISQHHRLLGLVPLPWLRCCQGQNWAIPGDIQVWLLTRSTGHPAPVVCSPGLLFEDASALLPHTRIGPSSAQPVAEASSLGLSGAGQMLHPNSSIGFQSVPVMPLSL	124	0	0	0	1	0	0	0	122.029	0.459677	-0.0080645	6.03202	1.89718	37.0968	51.6266	0.127419	31.4516	2.77726	-1417.8	9.55806	0.0971774	0.0887097	0.441331	0.175887	0.0895161	0.974919	0.980726	8.87097	27.4194	37.0968	27.4194	0.127419	0.969839	0.0382774	2.79476	0.448145	1.47903	28.0323	0.0629839	1.18056	1.25806	132.144	50.1356	0	0.55789
0	c1norep40	MRRQSDEEVWMKRVPRRKSNCKVLEHAWLVQGTERRS	37	0	0	0	1	0	0	0	141.401	0.486486	0.135135	6.74514	1.90892	54.0541	111.416	-1.31892	18.9189	2.82405	-596.7	9.06216	-0.047027	0.297297	0.447757	-0.122973	-0.0572973	1.06541	0.972703	29.7297	21.6216	16.2162	24.3243	-1.31892	1.07811	0.0512676	3.00622	1.37973	1.06622	42	0.310081	0.804865	0.998108	153.749	49.0503	0	0.415381
0	c1norep41	MKTLRLRRWRDCSGSHA	17	0	1	0	0	0	0	0	138.921	0.176471	0.235294	7.10412	1.8973	41.1765	99.4588	-1.08235	17.6471	2.91	-517.8	8.91176	0.0352941	0.352941	0.438294	-0.0388235	0.0441177	1.03824	0.974118	35.2941	17.6471	17.6471	23.5294	-1.08235	1.02235	0.0643177	2.96941	1.28529	1.19706	37.1765	0.289706	1.02706	0.986471	150.071	49.8641	0	0.401597
0	c1norep42	MCCASACATWCWTTARPSAESTCPMSPTRPTRSAPTSACCRAGGSERGGGVEGVSGRCRH	60	0	0	0	0	0	0	1	120.246	0.283333	0.0666667	6.24167	1.90417	38.3333	74.565	-0.375	16.6667	2.51017	-1893.19	7.09167	0.2295	0.133333	0.443833	0.007	0.0925	0.9295	0.979	13.3333	6.66667	33.3333	21.6667	-0.375	0.918333	0.0569333	2.34	0.6045	1.54167	28.4167	0.29405	0.941833	1.16183	124.377	50.3815	0	0.466273
0	c1norep43	MLTSPPEDLAATPEPPGCPGALDRAGSWTELPG	33	0	1	0	0	0	0	0	118.52	0.242424	-0.121212	5.66303	1.8662	39.3939	64.9879	-0.381818	24.2424	2.50273	-342.4	9.31818	0.142121	0.030303	0.453364	-0.0027273	-0.133636	0.956061	0.888788	3.0303	15.1515	39.3939	36.3636	-0.381818	0.97303	0.0406606	2.55061	0.399697	1.25455	30.697	-0.0252727	1.07091	1.30909	125.933	48.7936	0	0.350561
0	c1norep45	MQKASLTHPRGQAGALLYPPRMRHPADFQPSTALLHLNSVLNQRSCTPGGLF	52	0	0	0	0	1	0	0	126.967	0.442308	0.0769231	6.3475	1.89209	36.5385	39.3558	-0.351923	26.9231	2.79327	-1811	9.77885	0.0544231	0.153846	0.435096	0.0969231	-0.0071154	1.00462	0.953077	15.3846	23.0769	30.7692	28.8462	-0.351923	0.985	0.0454692	2.85846	0.536154	1.25481	32.3846	0.0619423	1.20115	1.10077	139.508	49.5925	0	0.451047
0	c1norep46	MVCGYQCSDWRRGARETRVSRVCPRKLLMGADL	33	0	1	0	0	0	0	0	133.059	0.363636	0.121212	6.54364	1.8796	36.3636	18.7212	-0.40303	24.2424	2.94636	-1271.9	8.74848	0.0912121	0.212121	0.441545	0.0845455	0.198788	1.00152	0.999091	21.2121	24.2424	18.1818	24.2424	-0.40303	0.988788	0.0561545	2.88545	0.996364	1.49545	33.3939	0.626273	1.0503	1.11394	145.055	50.5873	0	0.554162
0	c1norep47	MAQRLHRSLGFCRARESPYFGKGELLLHGS	30	0	0	0	1	0	0	0	131.345	0.433333	0.1	6.55267	1.86372	40	37.8633	-0.436667	23.3333	2.929	-881.936	9.34	0.0553333	0.233333	0.4383	0.082	0.087	1.04467	0.953	23.3333	26.6667	26.6667	33.3333	-0.436667	1.03867	0.0441967	2.89967	0.840667	1.33167	32.1333	0.368967	1.181	1.23733	145.113	49.9537	0	0.432972
0	c1norep49	MELLLQRQGLIVLPGLF	17	0	0	0	1	0	0	0	131.096	0.352941	0	6.03529	1.83213	29.4118	46.2529	1.10588	47.0588	3.49353	-185.2	11.8176	-0.0523529	0.0588235	0.426824	0.488824	0.394118	1.09118	1.02176	5.88235	52.9412	17.6471	47.0588	1.10588	1.09412	0.0274294	3.50824	0.365882	1.74706	26.5882	0.484706	1.76647	1.41118	151.059	51.3653	0	0.387894
0	c1norep4	MRSRVHTPRGGEALNRETA	19	0	1	0	0	0	0	0	129.613	0.315789	0.105263	6.70526	1.92942	42.1053	28.8895	-1.2	21.0526	2.41579	-248.6	7.82632	0.0568421	0.263158	0.455158	-0.173684	-0.119474	1.02474	0.943158	26.3158	10.5263	26.3158	31.5789	-1.2	1.03474	0.0466579	2.64105	0.725789	1.01053	36.9474	-0.158053	0.804737	1.19474	139.905	49.0895	0	0.360122
0	c1norep51	MTVNPSPLTPTTRFPSPLSA	20	0	0	0	1	0	0	0	122.835	0.3	0.05	6.1245	1.93095	45	79.45	-0.145	20	2.6795	-888.7	10.765	0.05	0.05	0.4458	0.1045	-0.189	0.8775	0.9875	5	20	45	20	-0.145	0.8815	0.052175	2.8595	0.1225	1.11	32.8	-0.49565	1.1925	0.934	134.14	49.0515	0	0.304432
0	c1norep52	MKRRSRPCLRELVILWM	17	0	0	1	0	0	0	0	145.646	0.411765	0.235294	7.07765	1.87472	47.0588	168.2	-0.135294	29.4118	3.44765	-272.362	11.5412	-0.142353	0.294118	0.428176	0.294118	0.308824	1.08294	1.01118	29.4118	35.2941	11.7647	35.2941	-0.135294	1.09706	0.0492471	3.54059	1.27471	1.49118	36.5882	0.395882	1.34824	1.01588	163.182	50.9759	0	0.587668
0	c1norep53	MVVGYQNLITLITLKLVYNPPLLNLAIKIKLI	32	0	0	0	1	0	0	0	130.687	0.5	0.09375	6.24594	1.89728	18.75	-8.775	1.12187	53.125	3.47187	-185.5	12.8906	-0.073125	0.09375	0.425312	0.459688	0.347813	1.03563	1.08312	9.375	56.25	18.75	31.25	1.12187	1.03406	0.0209656	3.6	0.699375	1.68906	30.4375	0.611	1.445	1.20031	152.884	51.4028	0	0.56021
0	c1norep54	MNHPVTDSCSEKTFRKASGSAPSYTWGNRGSRRGRTSAKVPQHVCGNDRTGIRSSSWNSFGFARSSQAPSLHRWAHFPNSRGTERTRGF	89	0	0	0	1	0	0	0	129.035	0.393258	0.123596	6.53404	1.92253	43.8202	56.5787	-1.08876	12.3596	2.58101	-3012.3	8.22472	0.149101	0.213483	0.455371	-0.146067	-0.170787	0.931236	0.982135	21.3483	15.7303	38.2022	11.236	-1.08876	0.923146	0.0563764	2.6373	0.866292	1.08371	34.9888	-0.016191	0.778876	1.08506	137.746	49.1172	0	0.411216
0	c1norep55	MGGDTIGFGGLGTAALASAL	20	0	1	0	0	0	0	0	106.115	0.15	-0.05	5.7385	1.88252	5	10.08	0.985	40	2.5825	-510.2	8.18	0.349	0	0.4382	0.147	0.17	0.979	0.988	0	25	35	40	0.985	0.966	0.037675	2.3955	0	1.73	17.85	0.13155	1.3065	1.849	113.885	50.938	0	0.492776
0	c1norep56	MVQGSCWAAGKRGCTS	16	0	1	0	0	0	0	0	119.508	0.125	0.125	6.29812	1.8872	31.25	65.2938	-0.1	18.75	2.625	-535.3	6.83125	0.314375	0.125	0.435625	0.036875	0.189375	0.9525	1.00875	12.5	12.5	31.25	18.75	-0.1	0.910625	0.0542	2.34375	0.89375	1.69687	26.5625	0.503687	0.993125	1.35938	123.338	50.855	0	0.372949
0	c1norep57	MDQGRRAVTLGAVLCQHHKGRPNAETHCIHNGREPSLCQEVPGGAAGRPLTGLQQAS	57	0	0	1	0	0	0	0	123.186	0.298246	0.0350877	6.27	1.89492	35.0877	49.1544	-0.608772	26.3158	2.50789	-1540.94	7.81754	0.140175	0.175439	0.446491	-0.0107018	0.0245614	1.01	0.947544	17.5439	15.7895	28.0702	26.3158	-0.608772	0.992632	0.0400702	2.54456	0.557544	1.36053	32.0877	0.193842	0.954737	1.24035	131.963	49.7161	0	0.556168
0	c1norep5	MGGRGPRGSSRDARGSRGRRPGPGRSGGGARGPRSVGAESGAGRAGRRRAGG	52	0	1	0	0	0	0	0	114.659	0.230769	0.230769	7.13596	1.88059	48.0769	70.1712	-1.375	13.4615	1.95077	-250.2	5.25192	0.357115	0.269231	0.502058	-0.4175	-0.203077	0.851731	0.909808	26.9231	1.92308	53.8462	15.3846	-1.375	0.847308	0.047175	1.94788	0.684038	1.09038	33.0577	-0.640289	0.605192	1.60231	119.406	49.0612	0	0.248951
0	c1norep61	MLSATAGGSGLLHDSSPQQPGARVAATAGRQTSPKTPRLARTHGAGSPALRWELA	55	0	1	0	0	0	0	0	118.582	0.454545	0.0727273	6.37818	1.91295	38.1818	68.1145	-0.425455	30.9091	2.44055	-196	8.43273	0.125273	0.145455	0.447364	-0.0996364	-0.0827273	0.992182	0.949636	14.5455	14.5455	32.7273	32.7273	-0.425455	0.995273	0.0462382	2.47891	0.559455	1.19	31	-0.213618	1.03545	1.27873	126.716	49.3051	0	0.605699
0	c1norep62	MGSHYIVQARVQWLFTDANIVHCSLQLLASSDPPVSTSQVGLQACADDAQNPELCLSLSPTT	62	0	0	0	0	1	0	0	124.65	0.370968	-0.0645161	5.70613	1.92135	32.2581	61.871	0.135484	33.871	2.85871	-465.5	9.29194	0.0583871	0.0483871	0.432968	0.16371	0.09	1.00355	1.01113	4.83871	29.0323	25.8065	25.8065	0.135484	0.99	0.0489064	2.87323	0.421129	1.47581	29.4355	0.498694	1.18919	1.05742	135.642	50.1187	0	0.444209
0	c1norep63	MGGGDARWRQPRTPALASRCSTAQPGEWRGGQG	33	0	1	0	0	0	0	0	123.495	0.272727	0.0909091	6.44424	1.86941	42.4242	55.7576	-1.12121	15.1515	2.41455	-570.063	7.16667	0.257576	0.151515	0.467061	-0.212424	-0.10697	0.927879	0.94	15.1515	9.09091	36.3636	21.2121	-1.12121	0.922424	0.0518879	2.36485	0.943333	1.16364	32.6061	-0.0783636	0.809091	1.39879	129.318	49.2388	0	0.339659
0	c1norep64	MGGGDARWRQPRTPALASRCSTAQPGQVSPLPVYIWM	37	1	0	0	0	0	0	0	126.789	0.378378	0.0810811	6.33432	1.88847	40.5405	80.4811	-0.391892	24.3243	2.77838	-446.455	9.49459	0.128649	0.108108	0.448486	0.044054	0.0391892	0.932703	0.992162	10.8108	21.6216	32.4324	21.6216	-0.391892	0.933243	0.0503622	2.75568	0.877568	1.30541	31.4595	0.0398378	1.00838	1.20973	137	49.9438	0	0.599023
0	c1norep65	MLSGDPHLPQPLCHCLDHCPCCFSGTTRTS	30	0	1	0	0	0	0	0	126.005	0.2	-0.0333333	5.87567	1.86451	30	47.29	-0.13	13.3333	2.864	-1003	8.72	0.174	0.133333	0.4263	0.311667	0.171	0.950333	0.959	13.3333	16.6667	30	16.6667	-0.13	0.898333	0.05696	2.73833	0.268333	1.69333	27.8667	0.696167	1.28	0.925667	133.847	50.538	0	0.34467
0	c1norep66	MLSGDPHLPQPLCHCLDHCPCCFSDSIEAEAGARTQTETHGHCS	44	0	1	0	0	0	0	0	125.247	0.25	-0.113636	5.6875	1.88713	31.8182	50.0955	-0.377273	18.1818	2.68818	-1259.3	8.13864	0.132727	0.136364	0.428636	0.183409	0.0981818	1.01727	0.935	13.6364	13.6364	25	25	-0.377273	0.990682	0.0513568	2.61886	0.363864	1.57727	29.0909	0.730773	1.10136	1.02636	132.232	50.0075	0	0.388719
0	c1norep67	MFGSDTERGPHVPSLCGFIFYEKFAFVRDSLLS	33	0	1	0	0	0	0	0	131.234	0.363636	-0.030303	5.92273	1.87925	33.3333	33.5094	0.145455	21.2121	3.15515	-982.8	10.8667	0.0793939	0.121212	0.433394	0.22303	0.0736364	0.983636	1.00848	12.1212	36.3636	27.2727	21.2121	0.145455	1.00182	0.0526091	3.06242	0.533939	1.47727	29.1818	0.523636	1.15242	1.19636	145.861	50.157	0	0.572997
0	c1norep68	MSPLYVDLSFMKSLLLSGTVCCREIHQTI	29	0	1	0	0	0	0	0	130.701	0.275862	0	5.95241	1.90496	31.0345	42.7448	0.62069	31.0345	3.22138	-707	10.3655	0.0141379	0.103448	0.425	0.376897	0.278621	1.01931	1.05483	10.3448	37.931	20.6897	27.5862	0.62069	1.0031	0.0482069	3.20655	0.522414	1.67759	28.5862	0.784345	1.41172	1.07552	146.017	51.0793	0	0.494388
0	c1norep69	MCKILEEDSRERERDQRSQG	20	0	1	0	0	0	0	0	140.398	0.1	-0.05	6.131	1.91116	65	91.675	-1.96	10	2.478	-432.1	6.31	-0.041	0.25	0.4802	-0.347	-0.262	1.0935	0.904	25	10	15	30	-1.96	1.1165	0.059235	2.728	1.0525	0.9225	45.65	0.7008	0.7255	1.018	151.315	47.8715	0	0.214387
0	c1norep6	MSVPSGGAGAVLRAPACAPRAGLGLFQDAHVRTETPDRGSSRLERPVGQGGPSRWDLGRDDPHC	64	0	0	0	1	0	0	0	121.645	0.296875	0.015625	6.23937	1.88596	37.5	68.3453	-0.582812	25	2.50281	-1027.4	8.3125	0.168594	0.15625	0.458016	-0.0585938	-0.045625	0.9525	0.936719	15.625	17.1875	34.375	23.4375	-0.582812	0.955	0.0481813	2.51469	0.538594	1.30625	31.4531	0.00415625	0.918594	1.27719	129.819	49.4469	0	0.348463
0	c1norep70	MTFKRIRTFFLISLTSETIADLQFKYWNFTKDIGLNWKMKKKRKRKN	47	0	0	0	0	1	0	0	142.589	0.510638	0.212766	6.75085	1.89763	36.1702	38.4128	-0.710638	19.1489	3.23447	-319.4	11.5277	-0.0159574	0.276596	0.432851	-0.0059574	-0.10383	1.05383	1.02043	27.6596	34.0426	12.766	17.0213	-0.710638	1.06532	0.0540468	3.33447	1.36745	1.11809	40.8723	0.483532	0.990638	1.04043	160.06	49.2026	0	0.577054
0	c1norep71	MTVSRCASAPPVPTPAPATRASL	23	0	0	1	0	0	0	0	116.433	0.391304	0.0869565	6.33609	1.94255	43.4783	75.3043	0.178261	34.7826	2.52435	-642.324	9.98261	0.0347826	0.0869565	0.435609	0.0752174	-0.0134783	0.938696	0.973043	8.69565	13.0435	34.7826	30.4348	0.178261	0.963043	0.0515174	2.54783	0.213043	1.34348	30.2174	-0.418	1.10783	0.996957	124.835	49.7909	0	0.605038
0	c1norep74	MYFRCPTIHYQEEIYSFEPETLFEVKN	27	0	0	0	0	0	1	0	143.823	0.444444	-0.111111	5.66815	1.88335	40.7407	85.2222	-0.577778	14.8148	3.28407	-799.798	11.3444	-0.0533333	0.111111	0.432963	0.174815	0.0344444	1.03519	1.01778	11.1111	37.037	14.8148	25.9259	-0.577778	1.07037	0.0439296	3.32519	1.12407	1.20926	36.5185	1.09985	0.928148	1.02815	163.17	49.5763	0	0.534837
0	c1norep75	MDATRGSGEKRSDSVPAEGCCHPRTAGGLSARQP	34	0	0	0	1	0	0	0	120.009	0.294118	0.0294118	6.25206	1.90691	44.1176	65.9794	-0.938235	17.6471	2.25412	-1114.3	6.8	0.188235	0.176471	0.463029	-0.19	-0.145	0.961176	0.918529	17.6471	5.88235	35.2941	23.5294	-0.938235	0.954706	0.0527176	2.27529	0.550294	1.22206	33.8235	0.0748529	0.822941	1.21765	125.774	48.9576	0	0.247376
0	c1norep77	MRPRDALGPGSREAGR	16	0	0	0	0	0	1	0	124.759	0.1875	0.125	6.80875	1.88402	50	24.025	-1.30625	18.75	2.28313	-307.8	7.475	0.12875	0.25	0.478438	-0.26875	-0.198125	0.9675	0.873125	25	6.25	37.5	31.25	-1.30625	0.983125	0.0506313	2.4175	0.691875	1.0125	36.9375	-0.367437	0.82375	1.33813	133.613	48.6425	0	0.19315
0	c1norep78	MGLGKRSSFAWKGPPRRGSGGF	22	0	1	0	0	0	0	0	123.41	0.318182	0.227273	6.89955	1.8434	45.4545	78.4864	-0.777273	9.09091	2.60409	-825.6	8.61818	0.286818	0.227273	0.466909	-0.136364	-0.138636	0.889545	0.941818	22.7273	18.1818	50	13.6364	-0.777273	0.880909	0.0474455	2.49545	0.982727	1.21818	32.0455	-0.327909	0.902727	1.51	131.786	49.265	0	0.396462
0	c1norep79	MLPRLISSSWAQAIHLPWPPEVLGLQGENLLLHKENLEGAFCSAGTTSGFEYIHAQKEISHNGPN	65	0	0	0	1	0	0	0	127.538	0.369231	-0.0461538	5.912	1.89141	35.3846	36.3969	-0.229231	29.2308	2.86569	-1321.2	9.86	0.0490769	0.107692	0.437046	0.126308	0.0209231	1.03415	0.959692	10.7692	29.2308	32.3077	32.3077	-0.229231	1.03538	0.0317969	2.94262	0.705846	1.34923	30.9692	0.324	1.10462	1.25708	139.408	49.6337	0	0.471551
0	c1norep7	MSVPSGGAGAVLRAPACAPRAGLGLFQDAHVRTETPDRGSSRLERRSHALPVLGSRFFITCGCPAIDHSCAGGAGGICCCSYRNLCQD	88	0	0	0	1	0	0	0	120.79	0.306818	0.0340909	6.17841	1.88943	30.6818	64.5693	0.0136364	28.4091	2.70682	-1154.8	8.31136	0.172955	0.136364	0.443455	0.112386	0.150568	0.964659	0.975909	13.6364	20.4545	30.6818	23.8636	0.0136364	0.957727	0.0482568	2.5767	0.414773	1.61818	27.5114	0.368693	1.06659	1.23705	129.618	50.5865	0	0.450554
0	c1norep80	MKLRTARCASSESETKFRHVAQADLKLLGSSNPPALASRSAGITG	45	0	0	0	1	0	0	0	122.399	0.4	0.0888889	6.38933	1.93021	42.2222	50.3822	-0.333333	31.1111	2.56844	-440.3	8.56	0.0422222	0.177778	0.443467	-0.0793333	-0.0802222	1.03556	0.956889	17.7778	17.7778	28.8889	33.3333	-0.333333	1.04156	0.0484556	2.63067	0.578889	1.24333	33.5333	0.06	1.07267	1.14356	132.291	49.2873	0	0.472273
0	c1norep81	MRNVGTQARWAAGVASGRVGGLN	23	0	0	0	0	0	1	0	118.477	0.304348	0.130435	6.49696	1.91266	21.7391	21.0348	-0.126087	34.7826	2.54391	-653.79	7.7913	0.248696	0.130435	0.444696	-0.0278261	0.113913	0.968696	1.00304	13.0435	21.7391	34.7826	26.087	-0.126087	0.948261	0.0381044	2.51478	0.675217	1.44783	27.1304	-0.106565	0.898696	1.53913	126.396	50.5717	0	0.482763
0	c1norep82	MELFEISSRGWERTFMVAFIIIFIIVS	27	0	0	0	1	0	0	0	137.194	0.481481	-0.037037	5.89481	1.92809	29.6296	33.8815	1.18889	37.037	3.63296	-849	12.7074	-0.06	0.0740741	0.425	0.500741	0.363333	1.03185	1.1363	7.40741	51.8519	14.8148	25.9259	1.18889	1.10889	0.0445741	3.58444	0.579259	1.8037	24.8519	0.539074	1.2663	1.34778	155.541	51.9478	0	0.542328
0	c1norep83	MGWEAAFRSLGFCPCDRRVSLPWWARLPGSGSSRLPSQAGFPFWTFALGTQCCWPGLLPEVDGSLFLFLALPEL	74	0	1	0	0	0	0	0	128.656	0.391892	0	5.98608	1.83646	33.7838	56.9054	0.294595	27.027	3.22824	-2378.6	11.0216	0.108243	0.0675676	0.428392	0.262838	0.173784	0.979189	0.983919	6.75676	35.1351	31.0811	29.7297	0.294595	0.992703	0.0466743	3.04581	0.719054	1.58784	26.2838	0.34573	1.3127	1.28027	140.154	50.5409	0	0.591249
0	c1norep84	MRNTRLRFISSSCLRPCHPGDHV	23	1	0	0	0	0	0	0	133.888	0.304348	0.130435	6.64913	1.90988	39.1304	82.0217	-0.526087	17.3913	2.91087	-966.343	9.28696	0.0495652	0.26087	0.440957	0.184348	0.101739	0.960435	0.990435	26.087	21.7391	30.4348	13.0435	-0.526087	0.938696	0.0564217	2.97739	0.552174	1.43478	33.1304	0.23787	1.08087	0.897391	145.735	50.3991	0	0.49855
0	c1norep85	MVREETTYKRQVHFTDGKSEAQIGEKTCPSAWYEEKDFIMSLSDRRK	47	0	0	0	1	0	0	0	137.063	0.425532	0	6.1383	1.91201	46.8085	56.4894	-1.15745	14.8936	2.75851	-1726.9	9.05319	0.0170213	0.212766	0.450106	-0.154894	-0.164681	1.04787	0.978511	21.2766	21.2766	14.8936	23.4043	-1.15745	1.07043	0.0548447	2.87745	1.20787	1.03085	40.5106	0.656511	0.765745	1.07128	150.062	48.5879	0	0.443365
0	c1norep86	MANSLLGGGRTAVRVFSGVDIPDSCFCISCCLLFPPSFGG	40	0	1	0	0	0	0	0	119.958	0.2	0	5.87375	1.87463	25	56.1025	0.8025	27.5	3.019	-273.1	9.4175	0.2155	0.05	0.4376	0.33525	0.25625	0.916	1.021	5	32.5	37.5	17.5	0.8025	0.90275	0.04825	2.79475	0.1225	1.8925	22.8	0.472875	1.27825	1.29825	130.195	51.3565	0	0.466556
0	c1norep87	MFSPSACPLLQAVLHTSKQRVQDQYEIGSTGPQEHHIHLYCHSSWTDRCPPSPAP	55	0	0	1	0	0	0	0	129.885	0.363636	-0.0181818	6.03055	1.90348	43.6364	91.0618	-0.607273	20	2.77964	-1270.61	9.52727	0.0507273	0.145455	0.439473	0.0961818	-0.0114545	0.976182	0.978727	14.5455	21.8182	29.0909	18.1818	-0.607273	0.967091	0.0493218	2.82055	0.757455	1.27	33.4727	0.384418	0.998364	0.959273	140.824	49.4844	0	0.57919
0	c1norep88	MAEKRLPRSPSPERPVQWPVRVKHGQFFTQARKRT	35	0	1	0	0	0	0	0	137.583	0.457143	0.2	6.95314	1.89794	60	91.7629	-1.26286	17.1429	2.76914	-1522.9	10.3371	-0.0397143	0.285714	0.452114	-0.134857	-0.171714	0.996286	0.966571	28.5714	20	22.8571	17.1429	-1.26286	1.02886	0.0521943	2.91257	1.15371	0.95	42.2	-0.208771	0.804857	0.954571	150.889	48.6431	0	0.534271
0	c1norep89	MAHLEPYRTRPEDICG	16	0	0	0	0	1	0	0	134.897	0.125	-0.0625	6.0625	1.8801	37.5	48.1875	-0.8625	18.75	2.80687	-408.2	9.575	0.02375	0.1875	0.446062	0.075625	0.030625	1.02125	0.935625	18.75	18.75	18.75	31.25	-0.8625	1.03812	0.0466688	2.91063	0.871875	1.24375	35.625	0.63275	0.915	1.10062	148.444	49.52	0	0.236728
0	c1norep90	MGKECSQLANSSFACERNKRP	21	0	1	0	0	0	0	0	129.379	0.285714	0.0952381	6.31048	1.90849	52.381	107.519	-1.02857	14.2857	2.56667	-596.1	7.34762	0.0538095	0.190476	0.445571	-0.134762	-0.153333	1.0481	0.898571	19.0476	9.52381	33.3333	28.5714	-1.02857	1.02571	0.0500809	2.59857	0.763333	1.23333	38.3333	0.42781	0.95619	1.00476	137.914	48.7752	0	0.315406
0	c1norep91	MGLKQKPPTTDLREMSKSFWHASDGRRLQHIPTLSITSRERAPAKRLFASLITQALDSIKDN	62	0	0	0	1	0	0	0	131.402	0.5	0.0806452	6.41597	1.92219	43.5484	64.4032	-0.679032	25.8065	2.7671	-1852.54	9.72258	-0.0116129	0.209677	0.447323	-0.0591935	-0.139193	1.03371	0.970484	20.9677	22.5806	22.5806	25.8065	-0.679032	1.04677	0.0531145	2.93226	0.793065	1.10565	37.4516	0.128403	1.03677	1.04242	144.137	48.9392	0	0.538944
0	c1norep93	MPTMQYQSLHGTISTTLRS	19	0	0	0	1	0	0	0	130.354	0.315789	0.0526316	6.14316	1.94552	36.8421	71.1263	-0.384211	15.7895	2.77316	-425.9	8.76842	0.0868421	0.105263	0.441579	0.0947368	-0.0215789	0.956842	1.06579	10.5263	21.0526	26.3158	21.0526	-0.384211	0.920526	0.0599158	2.93263	0.603158	1.12105	32.5263	0.276211	1.21632	1.04158	143.758	49.84	0	0.346803
0	c1norep94	MRLYLWLFVPSSTVAPAPSASRDGTSD	27	0	1	0	0	0	0	0	125.691	0.37037	0	6.01037	1.9185	37.037	74.1	0.0407407	29.6296	2.89667	-546.7	10.5	0.0551852	0.0740741	0.438741	0.0981482	-0.0114815	0.948519	1.00593	7.40741	29.6296	33.3333	25.9259	0.0407407	0.959259	0.0562259	2.91963	0.625556	1.27037	30.0741	0.123296	1.14741	1.08667	137.611	49.7256	0	0.585365
0	c1norep95	MRKWQAGRLAPGTSLWPCSLRALRRCPPGPYGVLSQDGGCCELVPRGDEARRSPDPGLPSDGVPLANDLHSPDLRVLRSLTWASHHG	87	1	0	0	0	0	0	0	126.114	0.402299	0.0344828	6.28172	1.8693	39.0805	64.2667	-0.52069	25.2874	2.73322	-2376.81	9.23103	0.113448	0.16092	0.45169	0.0364368	0.0109195	0.958621	0.940575	16.092	22.9885	34.4828	24.1379	-0.52069	0.951839	0.0458575	2.75759	0.728851	1.33391	32.3333	0.157494	1.04563	1.16356	136.075	49.6079	0	0.607213
0	c1norep97	MELGPAPRQGPGAPPAAGPSGPSPRCHPGLEPHTRGCRLAAKATLLAKRGTARCTVLGMRCLSFGGEPSTGPRKGA	76	0	1	0	0	0	0	0	118.13	0.289474	0.105263	6.51316	1.86854	40.7895	46.4013	-0.444737	23.6842	2.44684	-1448.9	8.49079	0.177237	0.171053	0.453776	-0.0367105	-0.0351316	0.951184	0.913816	17.1053	11.8421	38.1579	28.9474	-0.444737	0.950921	0.0407184	2.41224	0.5075	1.34408	31.3684	-0.17496	1.01803	1.31447	126.113	49.4939	0	0.486406
0	c1norep98	MARGGGGGGGGGRRPGGRGGR	21	0	1	0	0	0	0	0	104.778	0.0476191	0.238095	7.11667	1.79704	28.5714	102.524	-1.21905	4.7619	1.74571	-91.5	3.48571	0.69	0.238095	0.518	-0.396191	-0.0990476	0.767619	0.899524	23.8095	0	66.6667	9.52381	-1.21905	0.718095	0.0325667	1.58333	0.583333	1.3381	25.9524	-0.663191	0.570476	2.21095	106.61	49.7957	0	0.165304
0	c1norep99	MGDGTVRSRRSREPCPSRSGVPC	23	0	1	0	0	0	0	0	125.527	0.347826	0.130435	6.64087	1.90638	56.5217	140.152	-1.04783	8.69565	2.38	-271.3	6.8087	0.177391	0.217391	0.48013	-0.134783	-0.0873913	0.863478	0.962174	21.7391	8.69565	43.4783	8.69565	-1.04783	0.854783	0.0596174	2.42261	0.587826	1.26957	35.7826	-0.0518696	0.793043	1.05174	132.543	49.4617	0	0.27098
0	c1norep9	MRINARLLQSLAFNTQPLGRDGWRDDWKRGLDVPTEPLQRGEA	43	0	0	0	1	0	0	0	133.377	0.348837	0.0232558	6.23791	1.87868	37.2093	52.3326	-0.888372	25.5814	2.83279	-873.2	9.43488	0.0551163	0.162791	0.453698	-0.07	-0.0913953	1.02047	0.945814	16.2791	25.5814	23.2558	27.907	-0.888372	1.02744	0.0492884	2.9693	0.895814	1.12907	36.4186	0.229605	0.995581	1.19465	145.798	49.0656	0	0.397783
0	c1riboseqorf101	MGWSLGRASLRQRLRQTQQGPPGAFLPLNCGGGRAHGLLYALD	43	0	0	0	0	0	1	0	125.068	0.372093	0.0930233	6.40721	1.84969	32.5581	46.4535	-0.334884	27.907	2.80698	-1388.7	8.79302	0.162093	0.139535	0.448349	0.0486046	0.0811628	0.983953	0.955814	13.9535	25.5814	32.5581	30.2326	-0.334884	0.959767	0.0421558	2.76116	0.713721	1.36279	29.8605	0.179302	1.20209	1.36116	136.798	50.0584	0	0.481345
0	c1riboseqorf102	MRKLRPRGARIQQRSSRIGNQTQLCLTPEPVPLTTG	36	0	1	0	0	0	0	0	130.312	0.333333	0.166667	6.70417	1.90429	50	54.7361	-0.813889	22.2222	2.66611	-660.1	8.53056	0.0494444	0.194444	0.466611	-0.0716667	-0.0611111	0.955833	0.995833	19.4444	19.4444	27.7778	19.4444	-0.813889	0.955833	0.0491917	2.82	0.684444	1.15694	37.8056	-0.0552222	1.02583	1.065	143.075	49.4706	0	0.436918
0	c1riboseqorf103	MLAKEQGLRPWSHRAWPVLEEHPVVPSRLPKPH	33	1	0	0	0	0	0	0	135.031	0.545455	0.0606061	6.55424	1.87348	51.5152	65.7879	-0.757576	27.2727	2.90364	-919.839	11.6121	-0.0760606	0.242424	0.43397	0.0957576	-0.0175758	1.04242	0.927576	24.2424	27.2727	27.2727	30.303	-0.757576	1.06879	0.0333697	3.07303	1.1503	1.14545	37.2121	-0.104818	0.982424	1.05697	147.645	49.0545	0	0.625836
0	c1riboseqorf104	MMSLDSIAKGTICCSYHSN	19	0	0	0	0	1	0	0	125.559	0.105263	0	5.84842	1.94188	26.3158	38.7789	0.194737	21.0526	2.85053	-661.1	8.23158	0.133158	0.105263	0.427737	0.247895	0.157368	0.990526	1.01947	10.5263	21.0526	31.5789	21.0526	0.194737	0.935789	0.0548	2.81895	0.535789	1.63947	28.2105	0.895	1.19368	1.05842	135.716	50.7226	0	0.254604
0	c1riboseqorf105	MVAGGRRRSVQGLSLEE	17	0	1	0	0	0	0	0	125.491	0.176471	0.0588235	6.42706	1.90564	47.0588	129.082	-0.417647	29.4118	2.56882	-431.8	7.32941	0.0841177	0.176471	0.463176	-0.0711765	0.0605882	1.02706	0.980588	17.6471	23.5294	29.4118	35.2941	-0.417647	1.03353	0.0404235	2.66059	0.655294	1.31765	32.7059	0.105176	1.02471	1.41588	136.553	49.8735	0	0.378948
0	c1riboseqorf106	MVTPPRGGRADQIFLGPGTRRARGRDSPVAPTLIRVGLAGVTAADFALGHDQI	53	0	1	0	0	0	0	0	121.642	0.358491	0.0566038	6.36585	1.90217	28.3019	30.1132	-0.0924528	33.9623	2.66151	-620.2	9.43208	0.142075	0.150943	0.453736	0.0303774	0.0384906	0.954906	0.993962	15.0943	24.5283	26.4151	22.6415	-0.0924528	0.976038	0.0472943	2.68755	0.398113	1.38491	29.8868	-0.0938679	0.978113	1.33962	133.047	50.0964	0	0.599876
0	c1riboseqorf108	MNSQMPLRVSFFCGLCRMAMVMSAMYECGQILQDLTSKKTGGGAGGGGEDVWPMHAECKAA	61	0	0	0	1	0	0	0	124.123	0.295082	0	5.95033	1.88649	27.8689	78.6984	0.0491803	22.9508	2.77754	-808.526	8.50164	0.175738	0.0983607	0.427672	0.157377	0.136557	1.03197	0.965902	9.83607	19.6721	26.2295	32.7869	0.0491803	1.00197	0.047177	2.68443	0.605082	1.57295	28.2623	0.551967	1.16754	1.37213	133.489	50.3151	0	0.433735
0	c1riboseqorf109	MFCARPGSRRRRRLSERRNAPAAPPRDAPAAPGAAGRAAAGRTRGCCPRNRAVSQC	56	1	0	0	0	0	0	0	124.117	0.410714	0.214286	6.98411	1.90531	46.4286	99.5714	-0.905357	26.7857	2.44589	-456.303	7.98929	0.08	0.25	0.45475	-0.166786	-0.0444643	0.979643	0.908571	25	5.35714	30.3571	28.5714	-0.905357	0.998393	0.0547054	2.42018	0.6575	1.23929	35.0893	-0.235946	0.848214	1.09071	132.412	49.5838	0	0.58641
0	c1riboseqorf111	MRLSQARGLSGSSCCAGGSWPPL	23	0	1	0	0	0	0	0	118.173	0.0869565	0.0869565	6.2487	1.87355	43.4783	47.2565	-0.0130435	21.7391	2.65652	-111.7	7.5087	0.223043	0.0869565	0.451348	0.0795652	0.105652	0.923043	0.959565	8.69565	17.3913	47.8261	26.087	-0.0130435	0.887826	0.0486739	2.4913	0.568696	1.57391	26.3043	0.141783	1.2487	1.30087	124.048	50.3687	0	0.304862
0	c1riboseqorf112	MMWRTWMLSCFSSNGLRSRWPPSDLSDCVGAGPLVSNS	38	0	1	0	0	0	0	0	128.931	0.184211	0.0263158	6.02263	1.89748	36.8421	61.4053	-0.11579	18.4211	2.97526	-1534.8	9.40263	0.138421	0.0789474	0.436553	0.179474	0.0636842	0.939474	0.990263	7.89474	26.3158	42.1053	21.0526	-0.11579	0.907632	0.0552526	2.95579	0.740526	1.45263	28.6842	0.266974	1.20605	1.13737	137.542	50.1734	0	0.423678
0	c1riboseqorf113	MAAPRERRGYHEGAERRP	18	0	1	0	0	0	0	0	135.868	0.388889	0.111111	6.94389	1.88961	55.5556	89.8611	-1.9	16.6667	2.41278	-382.2	8.33889	-0.0155556	0.333333	0.463944	-0.301111	-0.175556	1.055	0.868889	33.3333	5.55556	22.2222	38.8889	-1.9	1.10167	0.0453611	2.59222	1.25389	0.805556	41.6667	-0.0504444	0.596667	1.20167	148.161	48.4006	0	0.324966
0	c1riboseqorf114	MKEPSADPESVTHGSQRGVQEMEGAMFEQSGPQPEGQC	38	1	0	0	0	0	0	0	124.842	0.236842	-0.131579	5.61921	1.90323	55.2632	57.3447	-1.12895	10.5263	2.28474	-1196.66	6.9	0.128421	0.0789474	0.461447	-0.168947	-0.235	1.01368	0.904737	7.89474	7.89474	34.2105	28.9474	-1.12895	1.01184	0.0457658	2.38947	0.564211	1.09605	36.0263	0.243368	0.828158	1.27368	131.642	48.1774	0	0.314437
0	c1riboseqorf115	MWAGEVLPWYQPPACPQDCP	20	0	1	0	0	0	0	0	131.547	0.3	-0.1	5.599	1.81425	40	95.785	-0.35	20	3.088	-275.5	11.225	0.107	0	0.42825	0.241	0.1225	0.948	0.9335	0	25	30	25	-0.35	0.9495	0.043895	2.93	1.1345	1.48	30.85	0.6064	1.047	1.1045	141.17	49.839	0	0.441548
0	c1riboseqorf117	MNLSKVSQTTPYDPVNIQESYI	22	0	0	0	0	1	0	0	132.097	0.272727	-0.0454545	5.71864	1.9456	40.9091	71.4409	-0.518182	22.7273	2.82727	-608.4	9.62273	0.02	0.0454546	0.454955	0.0331818	-0.112273	0.941818	1.04227	4.54545	31.8182	31.8182	13.6364	-0.518182	0.926818	0.0455455	3.04909	0.798182	1.11136	37.3636	0.598636	0.907727	0.949545	147.827	49.1559	0	0.293605
0	c1riboseqorf118	MCKCLWFHLYGKGALVTLAKTFQ	23	0	1	0	0	0	0	0	132.852	0.26087	0.130435	6.34565	1.8361	17.3913	15.1435	0.552174	30.4348	3.44957	-854.1	11.6435	0.0965217	0.173913	0.395217	0.365652	0.348696	1.07565	1.03435	17.3913	39.1304	8.69565	30.4348	0.552174	1.05217	0.0449478	3.19522	1.11739	1.72826	28.0435	0.955304	1.38087	1.22261	148.191	51.2587	0	0.570242
0	c1riboseqorf119	MPLFNTCHFQMRDVRATAVSVLFWIRLWSGRP	32	0	1	0	0	0	0	0	137.344	0.46875	0.09375	6.38438	1.89331	28.125	38.775	0.209375	28.125	3.37969	-1382.57	11.8406	0.0196875	0.15625	0.415219	0.335313	0.236875	1.00531	1.05094	15.625	37.5	18.75	21.875	0.209375	1.01531	0.0545313	3.33469	0.82375	1.52812	28.9688	0.290875	1.22281	1.09937	151.906	51.0531	0	0.615197
0	c1riboseqorf11	MAHVEAEAPGSRRGRL	16	0	1	0	0	0	0	0	125.449	0.25	0.0625	6.61937	1.91448	43.75	66.35	-0.725	31.25	2.4475	-363.1	8.3625	0.019375	0.25	0.445312	-0.09375	-0.0075	1.08	0.90875	25	12.5	25	43.75	-0.725	1.10938	0.0397562	2.565	0.70875	1.1875	33.5625	-0.146313	0.8975	1.33375	135.206	49.405	0	0.425145
0	c1riboseqorf123	MDIKPKSQHVNLKRVRMS	18	0	0	1	0	0	0	0	137.437	0.277778	0.222222	6.95667	1.94283	50	49.0444	-0.95	22.2222	2.74833	-54.4165	9.87222	-0.0772222	0.333333	0.442111	-0.0277778	-0.126667	1.06	0.970556	33.3333	22.2222	22.2222	16.6667	-0.95	1.03667	0.0497167	3.05833	1.03389	1.08611	43.5556	0.0787778	0.931667	0.888889	151.933	48.8483	0	0.501972
0	c1riboseqorf125	MSVPSSGSSRGAGGARPAARRL	22	0	1	0	0	0	0	0	113.94	0.318182	0.181818	6.8	1.93127	50	110.868	-0.440909	27.2727	2.21955	-202.1	7.07273	0.173636	0.181818	0.469045	-0.189546	-0.106364	0.919545	0.942727	18.1818	9.09091	50	27.2727	-0.440909	0.920909	0.0497682	2.23	0.445455	1.21818	30.3636	-0.575682	0.946818	1.34182	120.223	49.4773	0	0.38369
0	c1riboseqorf127	MGNSFDCGVLLILMKDFKSSRSQNGTQ	27	1	0	0	0	0	0	0	127.622	0.185185	0.037037	5.98519	1.91007	33.3333	36	-0.237037	18.5185	2.81889	-316.425	8.28519	0.146667	0.111111	0.444667	0.0648148	-0.0485185	0.993704	0.989259	11.1111	25.9259	33.3333	18.5185	-0.237037	0.947778	0.0542667	2.86037	0.455185	1.3963	32.4815	0.490556	1.18074	1.18037	138.978	49.6252	0	0.483977
0	c1riboseqorf128	MKLVTMTMWRNHDRKCGLYWGCQCCKGSLGKKNKETQ	37	1	0	0	0	0	0	0	135.48	0.216216	0.162162	6.51243	1.8601	32.4324	-4.24865	-0.889189	10.8108	2.90459	-751.779	8.47838	0.166757	0.243243	0.429514	0.022973	0.0589189	1.03486	0.971351	24.3243	18.9189	18.9189	18.9189	-0.889189	0.975405	0.0502892	2.86108	1.38	1.38919	37.2432	0.876135	0.995946	1.11946	145.954	49.7478	0	0.556839
0	c1riboseqorf129	MITLEAGGRLCPALRAGLRFPGAAAAEQQLQQPSPNRSGHSQGRERPARSELGFPSECPRGARRADPEAASAFGACCLPRPGLLFGTVSFLAPGQWGSPRGRVTSAGHDPALPRAYLA	118	0	1	0	0	0	0	0	122.251	0.40678	0.0508475	6.30873	1.88081	41.5254	72.3754	-0.366102	28.8136	2.63508	-1347.7	8.92034	0.102458	0.135593	0.449398	-0.0184746	-0.0107627	0.987542	0.932797	13.5593	18.6441	33.0508	32.2034	-0.366102	1.00347	0.0443441	2.5928	0.545	1.32119	30.9407	-0.010322	1.05042	1.26508	132.083	49.6009	0	0.612792
0	c1riboseqorf130	MITKLQGNKSAGPTAIYCTRVTSEPASVNY	30	0	1	0	0	0	0	0	124.136	0.3	0.0666667	6.14	1.93517	33.3333	50.0633	-0.236667	26.6667	2.675	-900.5	8.94667	0.114	0.1	0.446433	0.002	-0.0156667	0.95	1.03067	10	23.3333	30	20	-0.236667	0.940333	0.0441867	2.73233	0.747667	1.28667	33.4	0.390833	0.918333	1.12767	136.503	49.7943	0	0.536887
0	c1riboseqorf132	MEKDRCTLLGLEKKTKMSKRDAPSVL	26	0	1	0	0	0	0	0	131.882	0.307692	0.115385	6.52154	1.8972	46.1538	76.0462	-0.769231	23.0769	2.69923	-814.5	9.21538	-0.0203846	0.269231	0.442231	-0.111538	-0.143461	1.10115	0.922692	26.9231	19.2308	15.3846	34.6154	-0.769231	1.09423	0.0504154	2.87192	0.991923	1.14808	41.9231	0.459308	1.08846	1.05115	144.65	48.4831	0	0.487135
0	c1riboseqorf133	MKSPAKYFLSVATPMKL	17	0	0	0	1	0	0	0	129.447	0.352941	0.176471	6.55176	1.905	41.1765	37.1588	0.205882	29.4118	3.04353	-504.4	12.1471	-0.0523529	0.176471	0.413412	0.16	-0.0129412	1.05529	0.975882	17.6471	29.4118	23.5294	35.2941	0.205882	1.05176	0.0471706	3.07647	0.945294	1.25	35.7647	0.209353	1.29824	1.04882	145.9	49.3788	0	0.471983
0	c1riboseqorf135	MRSEPYRSRALRTQLRPA	18	0	1	0	0	0	0	0	138.598	0.333333	0.222222	7.09167	1.91616	61.1111	115.394	-1.28889	22.2222	2.76111	63.3	9.33889	-0.113333	0.277778	0.459444	-0.170556	-0.115	1.01611	0.956667	27.7778	16.6667	22.2222	33.3333	-1.28889	1.04167	0.0594111	2.95944	1.10167	0.844444	41.9444	-0.0670556	1.00056	0.886111	154.511	48.9572	0	0.383098
0	c1riboseqorf136	MIDGKQTPGYRHSSFCFRY	19	0	1	0	0	0	0	0	137.782	0.315789	0.105263	6.40105	1.87961	36.8421	20.3842	-0.836842	5.26316	3.03632	-403.3	9.67895	0.148947	0.210526	0.446158	0.0605263	0.00052632	0.921053	1.02632	21.0526	26.3158	26.3158	5.26316	-0.836842	0.903158	0.0633053	2.94316	1.12579	1.22368	34.7368	0.753158	0.882632	1.04316	153.305	49.8826	0	0.484789
0	c1riboseqorf137	MRLPGPKADRESARAESVLILSNRA	25	0	1	0	0	0	0	0	126.819	0.44	0.08	6.5068	1.9286	48	30.988	-0.508	36	2.6168	-692	9.176	-0.0616	0.2	0.45196	-0.0884	-0.0864	1.0616	0.9236	20	20	28	40	-0.508	1.0904	0.043708	2.802	0.6404	1.166	36.52	-0.06044	1.0356	1.13	138.92	49.0856	0	0.56633
0	c1riboseqorf143	MPLDGTAFSRGFGRQCSHRASLLSFSADPPFLAGSSSRPRPGRGGKWRRRP	51	1	0	0	0	0	0	0	126.941	0.333333	0.156863	6.71706	1.88227	49.0196	69.7863	-0.794118	15.6863	2.66529	-1233.3	8.94706	0.132745	0.215686	0.461118	-0.0888235	-0.12902	0.922353	0.943922	21.5686	17.6471	41.1765	17.6471	-0.794118	0.928431	0.0570941	2.65039	0.693137	1.16569	33.5686	-0.233177	0.988039	1.16627	136.808	49.2453	0	0.525585
0	c1riboseqorf144	MERLREAVFASYPNWESNLQQLDSPIGFPSFSVKSHSLAGDTDGLK	46	1	0	0	0	0	0	0	129.072	0.391304	-0.0434783	5.88	1.90615	41.3043	46.2326	-0.476087	23.913	2.81652	-1282.5	9.6087	0.0458696	0.108696	0.4455	-0.0006522	-0.121956	1.00891	0.96087	10.8696	28.2609	32.6087	26.087	-0.476087	1.01304	0.0476196	2.90174	0.695435	1.18913	33.8696	0.328565	1.03478	1.14087	141.133	48.9759	0	0.61089
0	c1riboseqorf146	MTFIGTPLWKPHAGALPPWRRSHW	24	0	1	0	0	0	0	0	135.738	0.416667	0.125	6.64375	1.85355	33.3333	69	-0.458333	20.8333	3.18542	-777.3	12.65	0.0766667	0.208333	0.421625	0.210417	0.0679167	0.9675	0.985833	20.8333	29.1667	29.1667	20.8333	-0.458333	0.987083	0.0438958	3.17583	1.34417	1.26042	30.7917	-0.161792	1.04	1.21125	147.092	50.0138	0	0.596601
0	c1riboseqorf147	MMTRLRGPRSRLLRRLLTAAPARG	24	0	1	0	0	0	0	0	131.861	0.625	0.291667	7.34333	1.89487	41.6667	79.2667	-0.395833	33.3333	2.86917	34.1	9.82083	-0.0370833	0.291667	0.445417	0.0279167	0.0954167	1.03625	0.96375	29.1667	20.8333	20.8333	41.6667	-0.395833	1.04667	0.0528542	3.00875	0.714583	1.19167	35	-0.321083	1.31583	1.15667	147.158	50.2054	0	0.618024
0	c1riboseqorf148	MKGKYWNHLDSDRIKNTIFHIYL	23	0	1	0	0	0	0	0	143.03	0.304348	0.0869565	6.40348	1.89858	21.7391	19.8565	-0.704348	21.7391	3.27	-734.9	11.6609	0.0186957	0.26087	0.429826	0.143043	0.0182609	1.0313	1.02217	26.087	39.1304	17.3913	13.0435	-0.704348	1.01348	0.0448826	3.4187	1.45261	1.19783	37.4783	0.856087	0.906522	1.05348	161.565	49.7322	0	0.595177
0	c1riboseqorf149	MHLLLLPVIFLPWVLPQHKHTSATPGFSSEKQFMSETENQTANVKFY	47	0	0	0	0	1	0	0	133.468	0.425532	0	6.01447	1.90124	36.1702	77.364	-0.123404	25.5319	3.0917	-999.4	11.3766	-0.0165957	0.12766	0.420043	0.202766	0.00829787	1.04489	1.00128	12.766	34.0426	23.4043	27.6596	-0.123404	1.04681	0.041917	3.17809	0.742766	1.26915	33.0426	0.333234	1.18298	1.07702	148.404	49.5764	0	0.473762
0	c1riboseqorf14	MALSPVVPVQEQNFPTVKNRASLDK	25	0	1	0	0	0	0	0	128.062	0.32	0.04	6.1316	1.92942	44	67.776	-0.308	32	2.75	-541.8	10.256	-0.03	0.12	0.43852	0.0296	-0.1048	1.0196	0.9732	12	28	28	24	-0.308	1.0216	0.042208	2.9336	0.5424	1.212	37.24	0.04872	1.0084	0.994	141.144	48.9928	0	0.537817
0	c1riboseqorf150	MAHFKDDLQTNVEIIPGESAPRKESPRPPAPPSSAAGVGGCSNHSPSVQESPLSPPALAQLGSAQQPSMRTELSFSEKKDTMIIWQITITVWCQR	95	0	0	0	1	0	0	0	125.61	0.421053	-0.0105263	6.00726	1.92095	48.4211	65.1032	-0.488421	24.2105	2.62716	-3057.3	9.18211	0.0463158	0.105263	0.452305	-0.0154737	-0.119684	0.980105	0.966316	10.5263	20	33.6842	23.1579	-0.488421	0.993684	0.046079	2.73011	0.606421	1.22632	34.4211	0.0693053	0.970632	1.10421	135.385	49.0492	0	0.496458
0	c1riboseqorf151	MPMTFIAAAYVRWSSPGMPKVDIQGVAVRIPPVPA	35	0	0	0	1	0	0	0	124.772	0.457143	0.0571429	6.24429	1.91848	34.2857	84.2629	0.491429	37.1429	2.952	-1374.4	11.7629	0.0382857	0.0857143	0.432943	0.254	0.148571	0.950857	1.02857	8.57143	31.4286	28.5714	22.8571	0.491429	0.983143	0.0423686	2.958	0.623143	1.50714	29.2286	-0.0780286	1.038	1.22886	138.071	50.5571	0	0.518551
0	c1riboseqorf152	MWQEPGATSELLWTLPVA	18	0	1	0	0	0	0	0	129.756	0.333333	-0.111111	5.61556	1.87118	33.3333	63.0333	0.166667	33.3333	3.11778	-119.1	11.3222	0.03	0	0.419111	0.217222	0.122222	1.05111	0.991667	0	33.3333	22.2222	44.4444	0.166667	1.07556	0.0375333	3.12944	0.980556	1.37222	28.2222	0.304056	1.27444	1.33722	140.611	49.95	0	0.55579
0	c1riboseqorf153	MDGNGLFGEETQTVDARQGDLAVKGFDETCPVLSGESE	38	0	1	0	0	0	0	0	122.89	0.263158	-0.18421	5.37947	1.89209	31.5789	27.8158	-0.539474	21.0526	2.51316	-574.3	7.52895	0.187632	0.0526316	0.456	-0.0876316	-0.120789	1.01421	0.945263	5.26316	21.0526	26.3158	28.9474	-0.539474	1.01553	0.0465	2.56289	0.393947	1.30395	32.0526	0.580711	0.910789	1.38553	131.584	48.9171	0	0.405601
0	c1riboseqorf154	MSPVSLSGRKTTFEHLTEVQEWKNPPCSFSAVWLA	35	0	1	0	0	0	0	0	130.772	0.371429	0	6.00429	1.90495	42.8571	54.46	-0.242857	22.8571	2.95486	-583.3	10.3971	0.0317143	0.114286	0.429	0.107429	-0.0091429	1.00943	0.998571	11.4286	28.5714	28.5714	25.7143	-0.242857	1.02114	0.0459514	2.98171	0.861714	1.30571	32.6	0.266543	1.06743	1.09029	141.554	49.5343	0	0.580421
0	c1riboseqorf155	MEEPTLQLFCSVACLIYP	18	0	1	0	0	0	0	0	131.316	0.222222	-0.111111	5.49611	1.86629	33.3333	98.3333	0.838889	33.3333	3.38	-326	11.2278	-0.0305556	0	0.415389	0.473333	0.356667	1.04333	1.02111	0	38.8889	16.6667	38.8889	0.838889	1.05389	0.0412	3.24667	0.491667	1.79444	27.2778	1.05483	1.47056	1.07889	147.433	51.2028	0	0.430089
0	c1riboseqorf156	MRRTSRDGKPRREGPSLVTWRAGAAADPL	29	0	0	0	1	0	0	0	128.036	0.37931	0.137931	6.76207	1.90215	44.8276	37.7483	-1.04828	24.1379	2.52517	-882.673	8.86552	0.0748276	0.241379	0.460828	-0.204828	-0.151379	0.982414	0.933103	24.1379	13.7931	27.5862	27.5862	-1.04828	1.00655	0.0548724	2.64448	0.916207	1.03276	37.1724	-0.217517	0.846207	1.18241	137.921	48.8952	0	0.346649
0	c1riboseqorf157	MGSRGGKGRLWLPGEREQLRIPYEVPG	27	0	0	0	1	0	0	0	129.922	0.296296	0.0740741	6.50741	1.83369	48.1481	47.1222	-0.892593	18.5185	2.71259	-1074.8	8.87778	0.144815	0.185185	0.475074	-0.0751852	-0.0225926	0.949259	0.946296	18.5185	25.9259	37.037	25.9259	-0.892593	0.961481	0.0326259	2.77889	1.13037	1.19444	35.3333	0.11463	0.894444	1.46852	142.533	49.3459	0	0.298742
0	c1riboseqorf158	MTSVQRANPSLATPACWARLGPPGCAAQPLSGGLQFLPSSRNDLYDSC	48	0	0	0	1	0	0	0	121.944	0.375	0.0208333	6.00896	1.88907	37.5	77.7479	-0.158333	27.0833	2.73146	-1631.9	8.89375	0.125208	0.0625	0.443	0.0702083	0.0116667	0.955	0.952292	6.25	20.8333	37.5	27.0833	-0.158333	0.936042	0.0492021	2.67896	0.481042	1.40208	29.9167	0.2285	1.17375	1.12146	131.283	49.779	0	0.412582
0	c1riboseqorf159	MWICPGGGGGGGGGGDREDARPAPRSAVGAAGALAVLRGPRACIAVSRWL	50	1	0	0	0	0	0	0	114.285	0.34	0.06	6.3394	1.86404	26	79.16	0.072	34	2.5386	-536.311	8.18	0.282	0.12	0.45604	0.0198	0.1484	0.9356	0.9562	12	20	38	28	0.072	0.9432	0.037086	2.3802	0.5966	1.616	24.92	-0.03048	0.944	1.6262	120.902	50.6042	0	0.605508
0	c1riboseqorf15	MPRPAGRSAASHPRGPRRPALGPGAREPQPEPEAGAASRSPGRSNAGCSWSPASLSHQE	59	0	1	0	0	0	0	0	120.041	0.355932	0.0677966	6.46949	1.90465	57.6271	97.3847	-1.10847	20.339	2.23305	-892.4	7.92712	0.0988136	0.169492	0.466627	-0.216949	-0.239322	0.948475	0.875085	16.9492	5.08475	47.4576	28.8136	-1.10847	0.965424	0.043839	2.31712	0.627288	1.0322	34.9492	-0.465814	0.821017	1.18356	126.178	48.4176	0	0.347067
0	c1riboseqorf161	MGWAAVETAAVSGGVGEGREAA	22	0	1	0	0	0	0	0	111.572	0.181818	-0.0909091	5.77818	1.91285	22.7273	6.64545	0.268182	40.9091	2.38864	7.7	7.76364	0.234091	0.0454546	0.435955	-0.0413636	0.125909	1.04409	0.969545	4.54545	18.1818	27.2727	45.4545	0.268182	1.07682	0.0315136	2.265	0.599545	1.54091	23.4091	0.108273	0.843182	1.76727	116.605	50.2823	0	0.534604
0	c1riboseqorf164	MFLVGQKIRIRSPPARCAAGATNPDPG	27	0	1	0	0	0	0	0	121.951	0.296296	0.111111	6.46481	1.90047	37.037	37.5852	-0.207407	29.6296	2.64148	-442.6	9.5037	0.112222	0.148148	0.451741	0.0322222	-0.0096296	0.951111	0.955926	14.8148	18.5185	33.3333	22.2222	-0.207407	0.964815	0.045063	2.64815	0.454444	1.39815	32.0741	-0.130778	0.978889	1.22519	132.478	49.8304	0	0.488117
0	c1riboseqorf165	MKVVFPGRCFSIALWTC	17	0	0	0	1	0	0	0	132.156	0.294118	0.117647	6.27765	1.86577	23.5294	20.8353	1.07059	29.4118	3.55824	-258.687	12.0588	0.102353	0.117647	0.404412	0.520588	0.461176	0.978235	1.08941	11.7647	41.1765	17.6471	17.6471	1.07059	0.987647	0.0515059	3.24882	0.767647	2.00882	24.1176	0.671294	1.32235	1.17882	145.524	52.2735	0	0.421516
0	c1riboseqorf166	MAGSERGLRLCHSASS	16	0	1	0	0	0	0	0	120.754	0.1875	0.0625	6.35875	1.92525	43.75	68.2687	-0.25625	25	2.50625	-474.5	6.8625	0.105	0.1875	0.442437	0.009375	0.06125	1.03375	0.9425	18.75	12.5	37.5	37.5	-0.25625	1.00937	0.0502	2.48813	0.47625	1.425	28.625	0.197125	1.19125	1.2275	127.694	50.0262	0	0.346336
0	c1riboseqorf167	MLTGDHRGGRQSAAKSH	17	0	1	0	0	0	0	0	123.366	0.294118	0.117647	6.67706	1.92428	35.2941	43.8588	-1.20588	17.6471	2.24588	-226.1	6.87059	0.182941	0.294118	0.449294	-0.208823	-0.165294	1.02588	0.927647	29.4118	5.88235	29.4118	23.5294	-1.20588	0.99	0.0536177	2.36	0.748235	1.05588	34.4118	-0.0530588	0.844706	1.26588	130.441	48.8747	0	0.344105
0	c1riboseqorf168	MEGAKGRGAGVRVCASANAREAGLE	25	0	1	0	0	0	0	0	115.724	0.2	0.04	6.2924	1.90526	32	-3.984	-0.272	36	2.3252	19.9	6.924	0.1708	0.16	0.44616	-0.1352	0.0516	1.0668	0.9156	16	12	28	44	-0.272	1.0784	0.034164	2.2696	0.5932	1.454	29.64	0.15684	0.8668	1.5568	122.476	49.8364	0	0.448257
0	c1riboseqorf169	MCVCMCVRACVRVCARASVWTRRWGQLS	28	0	1	0	0	0	0	0	132.799	0.285714	0.178571	6.5975	1.89329	28.5714	60.7429	0.571429	32.1429	3.28964	-567.6	9.325	0.0964286	0.178571	0.408429	0.391786	0.582143	1.00571	1.08571	17.8571	28.5714	10.7143	21.4286	0.571429	0.988929	0.0589143	2.99286	0.977143	2.03214	25.9643	0.826464	1.19607	1.03571	142.418	52.7339	0	0.517061
0	c1riboseqorf16	MRGRAPRGSRRSSGGMKATG	20	0	1	0	0	0	0	0	120.933	0.25	0.3	7.2935	1.91355	50	74.895	-1.285	10	2.1195	98.5	6.005	0.255	0.3	0.48045	-0.339	-0.2025	0.9135	0.933	30	0	45	20	-1.285	0.893	0.05717	2.188	0.796	1.0225	35.65	-0.55055	0.786	1.4125	127.535	49.048	0	0.259002
0	c1riboseqorf175	MPGEWCGLELVQEPARRV	18	0	1	0	0	0	0	0	132.037	0.166667	-0.0555556	5.99611	1.84613	44.4444	85.2389	-0.316667	27.7778	2.93833	-234.5	9.65	0.0355556	0.111111	0.441833	0.139444	0.172778	1.04667	0.949444	11.1111	27.7778	22.2222	38.8889	-0.316667	1.07222	0.0335333	2.94278	0.938333	1.47778	32.3333	0.433944	1.06	1.335	143.3	50.0572	0	0.384825
0	c1riboseqorf17	MRNQPPEVTPDLGRADRGWEEFWVQSPPTCALISCSGVSQWPCYKDTQATL	51	0	0	0	1	0	0	0	130.474	0.333333	-0.0392157	5.8551	1.88394	41.1765	44.6961	-0.6	19.6078	2.84549	-1268.8	9.38627	0.10549	0.0784314	0.446471	0.0294118	-0.0219608	0.958431	0.983922	7.84314	23.5294	27.451	19.6078	-0.6	0.962549	0.0517941	2.83843	0.895686	1.30098	33.6275	0.457431	0.949804	1.08765	140.314	49.4657	0	0.38006
0	c1riboseqorf180	MRALNHEWHRSQKLVSLYKDSATTQLSDHRESSLMMGDAPSVFSCDLLHRSVPPRIWR	58	0	0	0	1	0	0	0	134.578	0.448276	0.0344828	6.29121	1.91926	41.3793	56.1172	-0.618965	24.1379	2.89897	-2191.3	9.83103	-0.0182759	0.206897	0.434966	0.0660345	-0.0168966	1.03741	0.977759	20.6897	25.8621	24.1379	25.8621	-0.618965	1.03034	0.0540052	3.03862	0.893103	1.1931	35.1379	0.330155	1.0769	0.978621	147.017	49.4386	0	0.504771
0	c1riboseqorf181	MRGDSSPGVQWALLGSPIPS	20	0	1	0	0	0	0	0	119.88	0.25	0	6.014	1.89542	45	65.36	-0.08	25	2.65	-478.2	9.12	0.1635	0.05	0.46275	0.0655	-0.0425	0.894	0.974	5	25	50	20	-0.08	0.8875	0.04422	2.6835	0.5315	1.36	28.85	-0.1705	1.1105	1.3165	128.17	49.608	0	0.38281
0	c1riboseqorf183	MISLLQKRGLQNRHSGVLCSSHSLFCSSARRHQTLRKIYYS	41	0	1	0	0	0	0	0	133.758	0.414634	0.170732	6.6822	1.91754	43.9024	69.9366	-0.412195	24.3902	2.97488	-1853.6	8.9878	0.00756098	0.243902	0.440829	0.0970732	0.10561	1.00854	1.02902	24.3902	29.2683	26.8293	19.5122	-0.412195	0.979756	0.0515707	3.01463	0.922195	1.32927	34.2683	0.498341	1.16463	0.952195	148.366	50.2683	0	0.571745
0	c1riboseqorf185	MPAAWPGAAAPWRCSLASASSGCAQGCGVRIQRSGWWSISWILPATTSLSAQPPMALSW	59	1	0	0	0	0	0	0	122.355	0.355932	0.0508475	6.11712	1.89884	37.2881	51.8186	0.230508	32.2034	2.91085	-1649.87	9.82373	0.127288	0.0508475	0.430763	0.149153	0.147458	0.962542	1.00305	5.08475	23.7288	35.5932	28.8136	0.230508	0.971864	0.0480525	2.75153	0.892881	1.54068	25.6271	0.0899322	1.15441	1.26576	129.28	50.5773	0	0.620701
0	c1riboseqorf186	MSTDSSGTSSLGQDLPPVVSCLSK	24	0	0	1	0	0	0	0	117.124	0.333333	-0.0416667	5.71667	1.93618	45.8333	102.138	-0.05	20.8333	2.47792	-934.879	7.55	0.16125	0.0416667	0.459667	0.00291667	-0.1225	0.907917	0.996667	4.16667	20.8333	45.8333	16.6667	-0.05	0.870833	0.0566875	2.54583	0.205	1.35208	30.8333	0.202125	1.1775	1.06583	124.35	49.2196	0	0.449406
0	c1riboseqorf187	MPKVEQTLEETSSANGRHLKW	21	0	1	0	0	0	0	0	133.431	0.333333	0	6.14524	1.91255	47.619	58.2429	-1.11429	19.0476	2.64476	-690.7	8.98095	0.00238095	0.190476	0.440905	-0.122857	-0.181429	1.08	0.941905	19.0476	19.0476	23.8095	33.3333	-1.11429	1.08286	0.0404905	2.86476	1.10619	0.995238	39.1429	0.267952	0.901905	1.13333	143.91	48.3724	0	0.448382
0	c1riboseqorf189	MSRCPRVLIVAPGTVPVQCPWWGGSTPRSLRDAPRLAPPTAGVPRPCPRGPSQGVGSRASGVERRKDGALGASEMLPSAREGRARRRQPGSRHDALA	97	1	0	0	0	0	0	0	123.424	0.42268	0.113402	6.60186	1.89398	47.4227	71.5536	-0.629897	25.7732	2.52732	-1542.25	8.69794	0.109485	0.185567	0.462103	-0.0756701	-0.0412371	0.937113	0.949072	18.5567	16.4948	36.0825	22.6804	-0.629897	0.951856	0.047	2.56598	0.677732	1.25825	33.701	-0.217536	0.906186	1.19536	132.458	49.4991	0	0.614752
0	c1riboseqorf191	MGLGDSECWEVCEISLRGSGRATPCFRRSCASSPQDPSGTQHCRPAGDNLCGSPESSE	58	0	1	0	0	0	0	0	122.939	0.224138	-0.0517241	5.84914	1.89372	46.5517	100.348	-0.691379	13.7931	2.49621	-1902	6.86724	0.183966	0.103448	0.461207	-0.0496552	-0.055	0.942241	0.938103	10.3448	12.069	39.6552	20.6897	-0.691379	0.928966	0.05285	2.44776	0.508276	1.4069	31.569	0.431397	0.944655	1.1469	128.647	49.429	0	0.315853
0	c1riboseqorf194	MEEDATGRRHSLGTTDRLGAAA	22	0	1	0	0	0	0	0	122.445	0.181818	-0.0454545	6.09636	1.92592	27.2727	52.9045	-0.822727	27.2727	2.33636	-394.006	7.30909	0.131818	0.181818	0.447727	-0.193636	-0.125	1.06545	0.927727	18.1818	9.09091	18.1818	40.9091	-0.822727	1.07636	0.0539909	2.46091	0.515455	1.10455	32.5	0.1725	0.910909	1.35136	130.559	49.0005	0	0.379534
0	c1riboseqorf195	MAAEQGRWRRRLRLRPETAVLAVVVGGRGL	30	0	1	0	0	0	0	0	129.914	0.533333	0.166667	6.888	1.88649	36.6667	100.987	-0.19	40	2.88633	-264.6	9.62333	0.0256667	0.233333	0.445033	0.035	0.209	1.04167	1.00433	23.3333	30	16.6667	36.6667	-0.19	1.073	0.0400667	2.926	0.929	1.38667	32.3	-0.0203667	1.04333	1.36067	143.553	50.6273	0	0.626512
0	c1riboseqorf198	MVRAPPSTPCSGASPAMRTRKARSSVNGWSRLELNAVDPQSPTRWPPSPAPGSLLPAPGFPGPPRTRGQGPGARVLQPYL	80	0	0	0	1	0	0	0	122.747	0.425	0.1	6.45162	1.88972	50	81.2738	-0.61625	22.5	2.55775	-744.775	9.53625	0.10425	0.125	0.460675	-0.049	-0.13575	0.900125	0.937875	12.5	17.5	45	21.25	-0.61625	0.9075	0.0448925	2.62862	0.62075	1.14813	34.025	-0.376887	0.972875	1.13662	132.382	49.0491	0	0.40521
0	c1riboseqorf1	MEFFIPTSVDLKILPLSACLGSAVSSLPWFSDDACNNAMRFAHSWAEKPSEKDPDSVVCAVTFGSVFSASESLRLPSCCSVGTPRTRAGQG	91	0	0	0	1	0	0	0	124.123	0.406593	-0.021978	5.88846	1.91253	37.3626	39.1516	0.105495	27.4725	2.84473	-1150.4	9.55824	0.085055	0.0879121	0.435945	0.121868	0.0318681	0.982637	0.988901	8.79121	26.3736	31.8681	24.1758	0.105495	0.99011	0.0513462	2.79264	0.466484	1.48846	29.4945	0.328736	1.10571	1.12132	133.795	49.9286	0	0.527951
0	c1riboseqorf200	MLDSRIQQRMSPTSSFHP	18	0	1	0	0	0	0	0	134.703	0.277778	0.0555556	6.28444	1.94776	55.5556	99.4667	-0.827778	11.1111	2.74167	-475.3	9.13889	-0.0177778	0.166667	0.449944	0.0338889	-0.178889	0.973889	0.987222	16.6667	16.6667	33.3333	16.6667	-0.827778	0.96	0.0677222	2.95167	0.491667	1.03333	36.6111	-0.0489444	1.13444	0.867222	146.711	48.9522	0	0.331392
0	c1riboseqorf201	MVSRSLRGRRTWVRCMRRLPPIPAWSQGKGMPGFVSLLVVHAADAWVAQRLSTPYFSLFLSIPRCSFPRRSIDRTCSSLLDSEGSSSISPSTPFILQMRLKPRAR	105	0	1	0	0	0	0	0	130.966	0.514286	0.12381	6.52838	1.90797	45.7143	64.0667	-0.114286	26.6667	2.99714	-3829.5	10.2429	0.0158095	0.171429	0.44581	0.124381	0.0690476	0.960857	1.01762	17.1429	29.5238	30.4762	20.9524	-0.114286	0.975143	0.0541286	3.01838	0.727714	1.36571	32.4381	0.0753048	1.15181	1.05362	144.055	50.1838	0	0.619139
0	c1riboseqorf204	MRSPAPLAPWWYNAKVWEGRDKPELQPAGHLRLHFRKRRGVYGKGRELELGPPRCELSSAARFCGVTALLPRPTCL	76	0	1	0	0	0	0	0	131.634	0.434211	0.105263	6.56632	1.85415	42.1053	53.1868	-0.567105	26.3158	2.92474	-1597.9	10.3513	0.0380263	0.210526	0.44175	0.0425	0.0452632	1.00974	0.943816	21.0526	26.3158	26.3158	30.2632	-0.567105	1.02513	0.0408803	2.92618	1.06039	1.28553	34.7105	0.213776	1.03184	1.17132	144.495	49.6426	0	0.596349
0	c1riboseqorf205	MFQEEPPPCSCCCLGATGETGHGLQTGNPFPTPTCSPLLLTFPTPSPAHGD	51	0	0	0	0	1	0	0	120.483	0.27451	-0.0784314	5.66922	1.8591	35.2941	68.8196	-0.219608	13.7255	2.6549	-781.9	8.95882	0.208627	0.0392157	0.442863	0.154706	-0.0231373	0.914314	0.938627	3.92157	15.6863	39.2157	21.5686	-0.219608	0.897451	0.0458529	2.58039	0.180588	1.46863	28.6078	0.251176	1.14725	1.16176	128.192	49.6094	0	0.257563
0	c1riboseqorf207	MPDVIVCSRFGWQPGGWEMRRPPAAKNRREG	31	0	1	0	0	0	0	0	133.084	0.290323	0.0967742	6.52581	1.86923	45.1613	96.2097	-0.932258	16.129	2.78258	-1351	9.5129	0.116452	0.193548	0.454806	-0.0248387	-0.0312903	0.95871	0.946452	19.3548	19.3548	32.2581	19.3548	-0.932258	0.974194	0.0469032	2.81161	1.0829	1.25	35.3871	0.0179355	0.804839	1.25903	143.055	49.4855	0	0.425747
0	c1riboseqorf208	MRPPPFRPPRTRAIPRSLPRAGRAGWAPSGPRCCRLRCRCCCC	43	1	0	0	0	0	0	0	130.778	0.395349	0.255814	7.07977	1.84567	51.1628	54.714	-0.623256	16.2791	2.8714	-832.024	9.25349	0.0937209	0.255814	0.452233	0.10907	0.164186	0.902093	0.940465	25.5814	11.6279	32.5581	16.2791	-0.623256	0.909767	0.0574233	2.7107	0.787907	1.55349	33.8372	0.0551628	1.03605	0.92814	140.253	50.6374	0	0.508178
0	c1riboseqorf20	MNPRFPLLRWGFREGTTSALDIPGDARTRWAVRAGALERWPWRRRPLVTDAGTRCGPVRPRARP	64	0	1	0	0	0	0	0	133.069	0.4375	0.140625	6.75172	1.87506	39.0625	59.6688	-0.75625	25	2.88844	-774.2	10.325	0.0690625	0.21875	0.451437	-0.0248438	0.00359375	0.959219	0.972812	21.875	23.4375	25	23.4375	-0.75625	0.993594	0.0520359	2.93172	1.00875	1.19531	34.5625	-0.122188	0.910156	1.18016	144.923	49.7652	0	0.596873
0	c1riboseqorf210	MEIPRPGEGEHSWRKSAAETALAGLSTQACESGDTKTSKKGPVPRMCPLTER	52	1	0	0	0	0	0	0	125.058	0.403846	0.0192308	6.20712	1.90361	48.0769	30.4077	-0.871154	19.2308	2.44962	-1059.18	8.18846	0.0894231	0.173077	0.454308	-0.149423	-0.157308	1.01308	0.928462	17.3077	11.5385	28.8462	30.7692	-0.871154	1.02731	0.0457654	2.53942	0.8025	1.14808	36.3462	0.141923	0.886346	1.20135	133.277	48.6933	0	0.574203
0	c1riboseqorf211	MAAPSLSRDTVGIAAAEQGFWKALRT	26	0	1	0	0	0	0	0	123.019	0.384615	0.0384615	6.18731	1.92129	30.7692	39.0885	0.0807692	38.4615	2.77654	-182.6	9.81538	0.0573077	0.115385	0.429154	0.0138461	0.0357692	1.05615	0.986154	11.5385	23.0769	19.2308	38.4615	0.0807692	1.08769	0.0493115	2.74385	0.693077	1.35192	29.5769	0.100115	1.08346	1.31385	133.331	49.9023	0	0.622166
0	c1riboseqorf212	MAAPSLSREKRPGKLSFLRSTVGIAAAEQGFWKALRT	37	0	1	0	0	0	0	0	126.519	0.486486	0.135135	6.57811	1.9047	43.2432	61.0108	-0.213513	32.4324	2.8073	-312.2	9.93243	0.0189189	0.189189	0.439054	-0.037027	-0.0254054	1.04541	0.972703	18.9189	24.3243	24.3243	35.1351	-0.213513	1.07595	0.0462919	2.81081	0.852162	1.2527	33.4865	-0.0097297	1.09081	1.24541	138.478	49.5216	0	0.621837
0	c1riboseqorf214	MPHISVPPGPPGAPMIPKKTA	21	0	1	0	0	0	0	0	118.28	0.285714	0.0952381	6.47286	1.89658	47.619	79.0524	-0.185714	23.8095	2.47381	-184.1	11.4524	0.0814286	0.142857	0.451	0.127143	-0.146667	0.897619	0.912857	14.2857	14.2857	47.619	19.0476	-0.185714	0.914762	0.0318524	2.62524	0.418571	1.2619	33.9524	-0.699762	0.962857	1.19762	128.257	48.9371	0	0.374169
0	c1riboseqorf216	MHERDRGGKRQRQRHSGRRQRQGRHRSGPDRVLQRERPEKLQKTQAGRDKDPGKEGSGGEFGEARPLGTSPKPKD	75	0	1	0	0	0	0	0	132.355	0.346667	0.146667	6.8756	1.88355	60	62.2213	-2.16667	8	2.2344	-1478.4	6.952	0.106933	0.333333	0.48608	-0.445867	-0.3724	0.989333	0.8892	33.3333	6.66667	29.3333	16	-2.16667	0.9936	0.0523413	2.4464	1.1088	0.767333	45.04	-0.0887733	0.587467	1.1496	142.049	47.5501	0	0.284118
0	c1riboseqorf218	MWKFLRLGSRIMGGGARWGVKGQ	23	0	1	0	0	0	0	0	129.934	0.173913	0.217391	6.85174	1.83967	30.4348	48.8043	-0.221739	21.7391	3.00609	-137.5	9.53913	0.235652	0.217391	0.44487	0.0765217	0.164348	0.978261	1.01043	21.7391	30.4348	30.4348	21.7391	-0.221739	0.964348	0.0418565	2.88783	1.29565	1.47826	29.4348	0.108826	1.05913	1.62565	141.139	50.6461	0	0.488543
0	c1riboseqorf219	MWTLRSRGRFLTNPRGLAQPVLPGLLGSDDHSC	33	0	1	0	0	0	0	0	128.141	0.393939	0.0606061	6.31424	1.87189	33.3333	44.6606	-0.312121	24.2424	2.88545	-393.9	9.47576	0.119697	0.151515	0.446121	0.112424	0.0448485	0.963333	0.97	15.1515	27.2727	33.3333	24.2424	-0.312121	0.943333	0.0489091	2.92788	0.588788	1.35758	30.8788	0.140545	1.2097	1.18879	139.7	49.9527	0	0.52722
0	c1riboseqorf220	MRRAPARVRPGFRGPGAAAATAI	23	0	1	0	0	0	0	0	119.438	0.391304	0.217391	7.02043	1.91496	34.7826	48.9304	-0.13913	39.1304	2.54565	-81.4	9.75652	0.0830435	0.217391	0.443652	-0.0513043	0.0447826	0.99	0.951739	21.7391	13.0435	26.087	34.7826	-0.13913	1.0413	0.0474652	2.49739	0.532609	1.32174	30.1739	-0.57013	0.913478	1.36087	129.8	50.1948	0	0.598642
0	c1riboseqorf221	MDLWCSVVQLLCPPLPADQLCQHANPRGHCHRPLLCCPVPHGVPHEDHREPGCDGTCLHLASLAHRLPATPVWLVIRGV	79	0	0	1	0	0	0	0	127.814	0.379747	-0.0126582	6.12215	1.86317	29.1139	48.6076	0.0367089	31.6456	2.97772	-3475.59	10.3354	0.0627848	0.164557	0.42319	0.326456	0.255949	1.00772	0.962025	16.4557	27.8481	24.0506	25.3165	0.0367089	0.992152	0.0392418	2.94418	0.556962	1.66582	28.8481	0.44562	1.18633	1.05595	138.543	50.7058	0	0.611291
0	c1riboseqorf222	MASFMKLWKALWTEAGGQFCNYLRNLCLTDMCLLSCSNVLLVIRTFEGYFWKQQYILEPECQ	62	0	0	0	0	1	0	0	136.267	0.370968	0	5.875	1.8583	27.4194	57.3339	0.219355	27.4194	3.40081	-2165	10.7065	0.0416129	0.0806452	0.415694	0.307097	0.260645	1.0571	1.02113	8.06452	38.7097	16.129	32.2581	0.219355	1.0429	0.0454177	3.27774	0.999355	1.60887	29.9194	1.04815	1.32226	1.15645	151.615	50.8152	0	0.446216
0	c1riboseqorf223	MMVVVVVSSCLNDTYFLVLRS	21	0	1	0	0	0	0	0	130.294	0.285714	0	5.85762	1.93594	19.0476	64.9571	1.41905	42.8571	3.44095	-978.7	11.4429	-0.0004762	0.0476191	0.407095	0.560952	0.47619	0.999524	1.13524	4.7619	52.381	19.0476	23.8095	1.41905	0.975238	0.0474524	3.41857	0.357619	1.89048	24.8571	0.804095	1.42762	1.05762	147.829	52.2133	0	0.541982
0	c1riboseqorf224	MSFHRNVGEVRPEHKSKGWEKVCNTQFI	28	1	0	0	0	0	0	0	136.83	0.357143	0.0714286	6.3875	1.90445	42.8571	32.7929	-0.95	14.2857	2.85036	-198.147	9.57143	0.0546429	0.25	0.437893	0.0107143	-0.055	1.02857	0.984643	25	25	25	14.2857	-0.95	1.02929	0.0417214	2.95	1.1	1.24107	37.6429	0.376536	0.756071	1.10429	148.457	49.2921	0	0.599024
0	c1riboseqorf225	MWLFFRGKNSHCSVPEPACGGQAPQMVSHRE	31	0	1	0	0	0	0	0	129.95	0.258065	0.0322581	6.18613	1.88375	41.9355	63.0065	-0.512903	16.129	2.81097	-698.3	9.22903	0.106129	0.16129	0.430935	0.124516	0.0412903	1.00484	0.950645	16.129	19.3548	32.2581	22.5806	-0.512903	0.990645	0.046071	2.76645	0.756129	1.40806	31.6129	0.267839	1.00613	1.15871	139.074	49.7955	0	0.424142
0	c1riboseqorf226	MQQKKKTKDLGFRAGKESKTEWRK	24	1	0	0	0	0	0	0	138.49	0.291667	0.25	7.01	1.88271	58.3333	20.7167	-1.975	8.33333	2.55542	-918.01	8.70417	0.03375	0.375	0.455417	-0.459583	-0.41125	1.09958	0.915833	37.5	12.5	12.5	20.8333	-1.975	1.10458	0.0538208	2.70958	1.77333	0.739583	49.7917	0.31025	0.665417	1.09625	150.221	47.1171	0	0.478078
0	c1riboseqorf227	MGRQWRLQEAGVDEPVAAAAAVPGVL	26	0	1	0	0	0	0	0	120.864	0.307692	-0.0384615	5.99885	1.89847	30.7692	53.4115	0.203846	46.1538	2.71654	-234.377	9.73846	0.0603846	0.0769231	0.431346	0.0715385	0.151538	1.06462	0.966538	7.69231	26.9231	19.2308	42.3077	0.203846	1.09808	0.0353923	2.68923	0.648846	1.48077	28.5	0.105346	1.01538	1.43423	130.915	50.1685	0	0.600086
0	c1riboseqorf228	MIRESGMGDSVITAFYW	17	0	0	0	0	0	1	0	132.441	0.294118	-0.0588235	5.77765	1.91661	23.5294	45.1476	0.282353	23.5294	3.16176	-281.877	10.3765	0.132941	0.0588235	0.434059	0.245294	0.185882	0.975882	1.07529	5.88235	35.2941	23.5294	23.5294	0.282353	0.991176	0.0533235	3.11412	0.924118	1.50588	26.5294	0.658765	1.04353	1.41294	146.094	50.9059	0	0.503887
0	c1riboseqorf229	MLCGGGLKYSRREWELLEF	19	0	1	0	0	0	0	0	137.471	0.315789	0	6.11842	1.80582	36.8421	50.3684	-0.273684	21.0526	3.26789	-622.5	9.90526	0.0689474	0.157895	0.436526	0.160526	0.201579	1.07316	0.962632	15.7895	36.8421	21.0526	42.1053	-0.273684	1.07579	0.0373895	3.17526	1.28263	1.46053	31.7368	0.957211	1.25421	1.41789	152.774	50.2426	0	0.490887
0	c1riboseqorf22	MKSCLLACPESPQITTGPSTAAIRTGGLAIARNHPAGVQLIFSSVGREILWSAFKGFLL	59	0	1	0	0	0	0	0	122.544	0.423729	0.0508475	6.17441	1.90309	32.2034	61.9814	0.442373	35.5932	2.92661	-1946.5	10.0085	0.0838983	0.101695	0.436831	0.187288	0.144746	0.994237	1.01729	10.1695	30.5085	28.8136	28.8136	0.442373	1.01017	0.0406051	2.87051	0.476441	1.57458	27.5085	0.183475	1.21119	1.29153	134.346	50.5968	0	0.615962
0	c1riboseqorf230	MVLLLVTFLSMDDLLGTQNS	20	0	0	0	1	0	0	0	127.644	0.15	-0.1	5.5005	1.90714	15	3.41	1.02	40	3.265	-589.8	10.71	0.025	0	0.4145	0.4245	0.228	1.067	1.0375	0	45	20	40	1.02	1.0265	0.048095	3.371	0.0625	1.625	25.85	0.6436	1.7	1.22	143.82	50.8015	0	0.368835
0	c1riboseqorf232	MVLLLVTFLSMDDLLGYGESA	21	0	0	0	1	0	0	0	126.094	0.190476	-0.142857	5.43524	1.88109	14.2857	8.85238	1.17619	42.8571	3.30286	-895	11.081	0.0380952	0	0.414667	0.431429	0.30619	1.07619	1.02238	0	47.619	19.0476	47.619	1.17619	1.05905	0.0422762	3.29714	0.301429	1.68571	23.8571	0.853714	1.63714	1.38286	143.167	51.0086	0	0.393089
0	c1riboseqorf233	MGTRRRAGEPALRSPGTILSFRGMVLGADAVWLWIAPYGQLCPQGRMRIATEVLKSKPNSSHWHTGIRQKAGS	73	0	0	0	1	0	0	0	127.581	0.506849	0.109589	6.50575	1.89687	36.9863	57.163	-0.339726	27.3973	2.80082	-2311.3	9.49589	0.102055	0.178082	0.445986	0.0369863	0.049589	0.98411	0.995616	17.8082	24.6575	28.7671	24.6575	-0.339726	0.989589	0.044289	2.82452	0.899315	1.32671	31.9589	0.0816849	1.00945	1.2774	138.892	49.9997	0	0.565872
0	c1riboseqorf234	MVLGADAVWLWIAPYGQLCPQGRMRIATEVLKSKPNSSHWHTGETPLFCTSHF	53	0	0	0	1	0	0	0	130.315	0.490566	0.0188679	6.10981	1.88787	30.1887	29.1962	-0.0603774	26.4151	3.03887	-1832.75	10.5943	0.0850943	0.132075	0.424698	0.20566	0.129434	1.00358	1.01	13.2075	30.1887	24.5283	24.5283	-0.0603774	1.00264	0.0441774	3.00887	0.895849	1.44717	29.6792	0.390774	1.10151	1.18962	142.002	50.2979	0	0.548768
0	c1riboseqorf235	MMASTEALIGLKVSKQTITLWKKQG	25	0	1	0	0	0	0	0	127.828	0.36	0.12	6.3628	1.91698	36	42.68	0.02	32	2.8748	-111.8	9.816	0.0436	0.16	0.4318	0.0424	0.0296	1.0744	1.028	16	28	16	32	0.02	1.072	0.042568	2.948	1.0152	1.34	34.48	0.34012	1.1748	1.2888	140.512	49.7256	0	0.6119
0	c1riboseqorf236	MPKPKAGRGINYKWSRLHPFEPRTCL	26	0	1	0	0	0	0	0	135.924	0.384615	0.192308	6.84615	1.85617	46.1538	42.7077	-0.969231	15.3846	2.93269	-972.8	10.8885	0.0407692	0.269231	0.445077	0.0142308	-0.0703846	0.976154	0.938846	26.9231	23.0769	30.7692	19.2308	-0.969231	0.979615	0.0423962	2.995	1.27192	1.14808	38.8846	0.133269	0.924231	1.06654	149.827	49.1581	0	0.508737
0	c1riboseqorf237	MHRAGVQRLFTTLNVTSRKAVLAEIP	26	0	1	0	0	0	0	0	129.223	0.307692	0.115385	6.53385	1.93255	30.7692	42.0885	0.1	38.4615	2.92731	-549.7	10.4385	-0.0203846	0.192308	0.427538	0.140769	0.125769	1.05115	1.03538	19.2308	30.7692	15.3846	30.7692	0.1	1.06808	0.0434769	3.04154	0.576538	1.37115	32.3462	0.0745385	1.12769	1.13962	143.9	50.3881	0	0.596165
0	c1riboseqorf239	MQKCHLSILTWLYINKRLSCLCGD	24	0	0	0	0	1	0	0	135.573	0.375	0.0833333	6.20958	1.86505	25	71.9875	0.270833	29.1667	3.38375	-802.6	10.2042	0.0466667	0.166667	0.419167	0.367917	0.348333	1.04375	1.03083	16.6667	37.5	16.6667	25	0.270833	0.999583	0.0459417	3.29292	1.02	1.75833	30.4583	1.1615	1.39375	1.0275	150.417	51.3042	0	0.373459
0	c1riboseqorf23	MRNLERSLDFCEVEGKPKPALWSRLCARAPSSGLSTLGLSVAAKALVGGVFH	52	0	0	0	1	0	0	0	123.965	0.384615	0.0576923	6.27981	1.88876	36.5385	37.0115	0.132692	34.6154	2.85981	-972.3	9.72885	0.0555769	0.153846	0.433865	0.110962	0.100962	1.03423	0.965577	15.3846	28.8462	28.8462	34.6154	0.132692	1.04038	0.0400192	2.82981	0.634615	1.48942	30.2115	0.233712	1.18596	1.24558	135.192	50.0623	0	0.48523
0	c1riboseqorf241	MAETSSSPFSSSLVPPARRRERSTAADPAQALPLSQPSRHTMGPEAGLLHSSDDAGGGPSDSQLPP	66	0	1	0	0	0	0	0	120.064	0.454545	-0.030303	6.01727	1.92514	51.5152	107.617	-0.70303	22.7273	2.35152	-312.4	8.29242	0.0724242	0.106061	0.460212	-0.130303	-0.246061	0.962273	0.912576	10.6061	12.1212	42.4242	28.7879	-0.70303	0.968636	0.0518955	2.48621	0.344091	1.05909	33.7576	-0.227197	1.01045	1.10561	127.842	48.4089	0	0.489269
0	c1riboseqorf243	MSAPPACFRRWWLGPVGAGAGGARPWPGSGKGGVSCFDLLFTTCGRSAAPGGRWAGLRPGARSGLFALWMEWRCGPLWSANKALGWRGRLAAFLVVGPSEQSSWFWRWLRRLDCGV	116	0	1	0	0	0	0	0	126.434	0.37931	0.0948276	6.38707	1.84139	31.0345	84.1233	-0.0284483	26.7241	3.02767	-2722.11	10.1155	0.192069	0.12931	0.435862	0.128448	0.164138	0.957672	0.983362	12.931	29.3103	33.6207	25.8621	-0.0284483	0.965172	0.0446336	2.83517	1.02767	1.53621	26.6983	0.148621	1.09259	1.41853	135.495	50.5906	0	0.616915
0	c1riboseqorf245	MAAAASTRGAAGPLRGA	17	0	1	0	0	0	0	0	106.88	0.294118	0.117647	6.51706	1.92942	23.5294	8.02353	0.294118	47.0588	2.26235	99.6	8.03529	0.171176	0.117647	0.429941	-0.0952941	0.0458824	1.05059	0.915882	11.7647	5.88235	29.4118	52.9412	0.294118	1.07059	0.0439412	2.14	0.288235	1.40588	24.3529	-0.426412	1.09412	1.56824	112.7	50.1165	0	0.601184
0	c1riboseqorf246	MRQSDAHPGAQHRSNCRRHCLRLCAARGCVPEQEARFLGLELPFLASGKSPRTESKGQILSVSAV	65	0	1	0	0	0	0	0	127.216	0.415385	0.0769231	6.41723	1.90049	44.6154	66.2723	-0.450769	27.6923	2.71154	-1367.9	8.56154	0.0378462	0.2	0.443031	0.018	0.0435385	1.03277	0.954769	20	20	26.1538	29.2308	-0.450769	1.03446	0.0466369	2.71738	0.636462	1.37538	33.3692	0.251923	1.06277	1.10185	137.772	49.7851	0	0.588504
0	c1riboseqorf247	MQRSRTGEKTENEIALAS	18	1	0	0	0	0	0	0	129.304	0.388889	0	6.13167	1.9502	50	52.8611	-1.11111	22.2222	2.40389	-57.5773	7.16667	-0.0016667	0.166667	0.4585	-0.258889	-0.228889	1.08667	0.947222	16.6667	11.1111	22.2222	38.8889	-1.11111	1.10667	0.0467722	2.65	0.757222	0.969444	39.2222	0.232722	0.864444	1.18722	139.533	48.4056	0	0.517634
0	c1riboseqorf249	MPGSGGGGGGGSRGRRQARGADS	23	0	1	0	0	0	0	0	108.023	0.0869565	0.130435	6.61913	1.86974	39.1304	96.1217	-1.19565	8.69565	1.80478	-114.4	3.94783	0.51	0.173913	0.504304	-0.406087	-0.221304	0.827826	0.906957	17.3913	0	60.8696	13.0435	-1.19565	0.786957	0.0461478	1.73478	0.480435	1.1913	28.913	-0.455261	0.659565	1.81217	109.97	49.0426	0	0.173581
0	c1riboseqorf24	MLFAEFLREVSGKMEPKGRWGVGSARKQAFERKRKNPSAPRHLQPSSHGPSRAQGH	56	0	0	0	1	0	0	0	130.411	0.428571	0.142857	6.73393	1.89447	53.5714	66.0161	-1.1375	17.8571	2.57768	-1311.1	9.03393	0.0432143	0.267857	0.451286	-0.156786	-0.183036	1.02446	0.91875	26.7857	16.0714	32.1429	25	-1.1375	1.03429	0.0448571	2.67679	0.993036	1.03482	38.3571	-0.127982	0.852857	1.16571	141.021	48.5779	0	0.3889
0	c1riboseqorf255	MKSQLQKFTLLLTGVNVYLQSL	22	0	1	0	0	0	0	0	131.97	0.318182	0.0909091	6.14409	1.89108	31.8182	60.6227	0.427273	36.3636	3.26091	-649.216	10.7045	-0.0136364	0.0909091	0.423227	0.242273	0.159545	1.06	1.05864	9.09091	45.4545	18.1818	31.8182	0.427273	1.02227	0.0411364	3.32045	0.734091	1.40909	32.7273	0.657636	1.50818	1.11091	150.686	50.3068	0	0.552544
0	c1riboseqorf257	MRAAAGTRRARLGRRRLLRLRRGGRSGCRAVLEFPA	36	0	1	0	0	0	0	0	130.425	0.472222	0.305556	7.44333	1.88476	41.6667	103.589	-0.594444	33.3333	2.7775	-165.2	8.70833	0.03	0.333333	0.453694	-0.0830556	0.13	1.03083	0.963611	33.3333	19.4444	19.4444	36.1111	-0.594444	1.05694	0.0518806	2.78111	0.851944	1.28889	34.3611	-0.171944	1.06556	1.255	143.894	50.4364	0	0.589966
0	c1riboseqorf259	MGLPVGGSVFAVPGRSGEPWEEVLRRPSLGSPQD	34	0	1	0	0	0	0	0	122.339	0.294118	-0.0294118	6.03794	1.87181	47.0588	111.038	-0.317647	23.5294	2.62294	-394.6	9.08529	0.149706	0.0882353	0.465559	0.0155882	-0.0385294	0.921765	0.955882	8.82353	26.4706	44.1176	23.5294	-0.317647	0.937059	0.0370559	2.665	0.568824	1.32647	30.9118	-0.108029	0.967941	1.38912	131.868	49.4091	0	0.414092
0	c1riboseqorf25	MVSARGGAGGAAAAADATAAAAAAAAPAPASRR	33	0	1	0	0	0	0	0	102.592	0.393939	0.0606061	6.31061	1.95614	21.2121	53.4242	0.436364	57.5758	2.14788	7.3	8.25758	0.125758	0.0909091	0.419909	-0.15	0.0190909	1.0897	0.899091	9.09091	3.0303	24.2424	57.5758	0.436364	1.13485	0.0452394	1.98545	0.222727	1.41818	23.6667	-0.431061	0.966667	1.51273	106.715	49.9182	0	0.642412
0	c1riboseqorf260	MPPALRSLPLRTKEDKRTDTFSSSTELVGWSQASAPLVAVW	41	0	1	0	0	0	0	0	128.067	0.390244	0.0243902	6.1478	1.91523	43.9024	89.0268	-0.280488	29.2683	2.83	-809.3	10.2561	0.00926829	0.121951	0.44039	0.00341463	-0.0743902	1.00244	0.989024	12.1951	26.8293	26.8293	29.2683	-0.280488	1.02463	0.0515366	2.91927	0.78878	1.1878	33.9756	0.0650976	1.09146	1.08268	139.241	49.2134	0	0.595377
0	c1riboseqorf261	MRRGGALHPPRPRATLPLARRPPSSQARGRCSTLILVTLRTRDLKRY	47	0	1	0	0	0	0	0	131.467	0.510638	0.234043	7.10191	1.89481	46.8085	68.6404	-0.723404	27.6596	2.77851	-816.9	9.74894	-0.0046809	0.276596	0.45717	-0.0357447	-0.002766	0.969574	0.97383	27.6596	21.2766	25.5319	25.5319	-0.723404	0.983191	0.0521106	2.90574	0.816596	1.13723	37.2553	-0.166383	1.0734	1.01085	145.864	49.6947	0	0.579979
0	c1riboseqorf262	MTVSPESSGGVTQSHKPASPAVEMGSAPGRATDRKHNIHSPGRAFA	46	0	1	0	0	0	0	0	119.801	0.304348	0.0434783	6.29891	1.94017	43.4783	90.5283	-0.686956	21.7391	2.30283	-1071.4	8.28043	0.126087	0.173913	0.451326	-0.115	-0.185217	0.965435	0.946304	17.3913	10.8696	39.1304	21.7391	-0.686956	0.967609	0.0464956	2.41717	0.496304	1.13478	33.2174	-0.262913	0.815217	1.195	127.085	48.8643	0	0.426175
0	c1riboseqorf264	MTSTAGTGTFHPQLCL	16	0	1	0	0	0	0	0	120.946	0.25	0	5.87688	1.90105	18.75	21.6438	0.24375	18.75	2.78	-563.5	8.825	0.233125	0.0625	0.421125	0.22625	0.10875	0.9625	1.03313	6.25	18.75	25	25	0.24375	0.925	0.0554062	2.69375	0.16875	1.50625	24.8125	0.308437	1.32875	1.24313	130.088	50.5694	0	0.479228
0	c1riboseqorf265	MSEEPGKSRWKNLKTAGALLLPQERHRRPPPHAPSAPPGAP	41	0	1	0	0	0	0	0	126.456	0.439024	0.097561	6.61024	1.8804	56.0976	118.546	-1.14878	21.9512	2.46854	-225.5	9.91463	0.00585366	0.219512	0.45439	-0.140244	-0.251707	0.999512	0.862683	21.9512	12.1951	39.0244	31.7073	-1.14878	1.01854	0.0365854	2.64927	0.870732	0.957317	39.0244	-0.407073	0.907317	1.10537	136.31	48.0583	0	0.438738
0	c1riboseqorf266	MDKKSTHRNPEDARAGKYEGKHKRKKRRKQNQNQHRSRHRSVTSFSSDDPMFPSSSSSSSGSQTDSSIEDAAKGKIKKKRREKTNKWEKRKSLVLLLRLECNDATSAHCNLCLPDSSNSPATAS	124	0	0	0	1	0	0	0	130.777	0.354839	0.120968	6.54726	1.93474	53.2258	79.0387	-1.46855	15.3226	2.43452	-1283.6	7.92097	0.0273387	0.274194	0.458024	-0.291048	-0.328871	1.02435	0.923548	27.4194	12.0968	30.6452	18.5484	-1.46855	1.01226	0.0548661	2.63855	0.997177	0.915726	42.7097	0.187887	0.773065	0.918226	140.476	47.8906	0	0.372686
0	c1riboseqorf268	MNRSFFLDGDPGLSGESQRGRVLEGSLAAGVRCGLKSEQELGAALGDRLWGTAPREWGKCGPGPLGPPRQQSAGPWEGRCPPAVKGGGPSRVRPSAEA	98	0	0	0	1	0	0	0	121.284	0.255102	0.0306123	6.23153	1.85967	43.8776	42.7316	-0.632653	22.449	2.51673	-1747.9	8.14082	0.188673	0.132653	0.464163	-0.101531	-0.0720408	0.953061	0.921633	13.2653	18.3673	39.7959	26.5306	-0.632653	0.957959	0.0399082	2.49122	0.716224	1.29949	32.1122	0.015051	0.929184	1.39673	129.244	49.2241	0	0.353741
0	c1riboseqorf269	MHGPGSPAPEGGREAAPRVVLLEKGVSIQTPREGSWVYFREELEASHRAQ	50	0	0	0	1	0	0	0	127.077	0.36	-0.02	6.1766	1.89398	48	44.07	-0.688	26	2.6024	-313.4	9.068	0.05	0.16	0.45446	-0.0646	-0.0552	1.0146	0.947	16	22	30	32	-0.688	1.048	0.036102	2.6882	0.844	1.183	34.2	0.08494	0.85	1.3014	137.92	49.1408	0	0.385203
0	c1riboseqorf270	MGHGMRRRPQQAPAAPAPAPGPAAAAAAPALPPPGEALQP	40	0	1	0	0	0	0	0	113.725	0.4	0.05	6.3665	1.88944	45	122.032	-0.3775	37.5	2.2925	-143.1	9.89	0.0525	0.1	0.44055	-0.06125	-0.135	1.00925	0.8395	10	5	37.5	45	-0.3775	1.042	0.0358325	2.31425	0.3455	1.17	31.5	-0.679975	1.016	1.29225	121.27	48.7647	0	0.537618
0	c1riboseqorf271	MECRPAGETAPPSMPCSQDWSRYLRVMGFPRYFRPSHRL	39	0	1	0	0	0	0	0	135.868	0.512821	0.0769231	6.4241	1.87669	48.7179	81.8718	-0.776923	12.8205	2.93897	-441.3	10.1103	0.0361539	0.179487	0.443308	0.084359	-0.0012821	0.958974	0.956154	17.9487	20.5128	30.7692	23.0769	-0.776923	0.96359	0.0566231	2.94692	0.948462	1.2	35.0513	0.254821	1.02359	1.00872	148.885	49.5854	0	0.552602
0	c1riboseqorf272	MIPGGWRRRQRRREDDLLPGAECRPGPFLHCHRAPATPEGLHSI	44	1	0	0	0	0	0	0	132.236	0.340909	0.0681818	6.58773	1.86508	43.1818	116.857	-0.938636	20.4545	2.74773	-854.496	9.45227	0.0597727	0.25	0.454386	0.0161364	0.00045455	0.991136	0.923864	25	18.1818	27.2727	25	-0.938636	1.01	0.0458205	2.82045	0.816818	1.25227	34.8864	0.0560455	0.932727	1.16227	143.443	49.5464	0	0.531416
0	c1riboseqorf273	MDTLFPAWRSTGDSVIFQSRNC	22	0	1	0	0	0	0	0	132.279	0.136364	0	5.925	1.91717	31.8182	78.1182	-0.245454	18.1818	3.01955	-486.4	9.60909	0.116818	0.0909091	0.438273	0.120909	0.00636364	0.951364	1.03045	9.09091	27.2727	27.2727	13.6364	-0.245454	0.947273	0.0653636	2.99955	0.594545	1.38636	30.6364	0.420636	1.06727	1.05773	143.173	50.0682	0	0.412791
0	c1riboseqorf274	MLNCSLEVAGAVVVGVCSRA	20	0	1	0	0	0	0	0	116.032	0.2	0	5.9145	1.9235	20	9.2	1.35	50	2.9165	-241.4	8.915	0.1135	0.05	0.41545	0.3885	0.487	1.0285	1.05	5	35	25	35	1.35	1.014	0.03348	2.755	0.186	2.075	21.6	0.56995	1.2655	1.3315	125.8	52.1925	0	0.503816
0	c1riboseqorf275	MPSFSKDLLTVPKLGTGHNEGPGSTITRFCSS	32	0	1	0	0	0	0	0	122.633	0.28125	0.03125	6.085	1.90546	37.5	40.9156	-0.284375	15.625	2.64375	-1055.6	8.84688	0.177813	0.125	0.452531	0.038125	-0.109375	0.921562	0.988437	12.5	21.875	40.625	15.625	-0.284375	0.904687	0.0487625	2.69437	0.390937	1.3125	31.5	0.095875	1.06781	1.19094	132.366	49.3828	0	0.420927
0	c1riboseqorf276	MGLGGSSAGGGGGRSGSSWPC	21	0	1	0	0	0	0	0	104.06	0.142857	0.0476191	6.0881	1.85155	33.3333	74.581	-0.219048	9.52381	2.11905	-236.5	4.81905	0.565714	0.0476191	0.482714	-0.112857	-0.0190476	0.798095	0.947143	4.7619	9.52381	71.4286	14.2857	-0.219048	0.73619	0.0396429	1.87286	0.446667	1.57619	20.7143	-0.148905	0.950476	1.86286	103.905	50.1148	0	0.233368
0	c1riboseqorf277	MAAGSRDSGLAPSWFSVTLVL	21	0	1	0	0	0	0	0	120.275	0.285714	0	5.9581	1.91558	28.5714	48.0429	0.7	38.0952	2.94714	-518.3	10.219	0.103333	0.0476191	0.426714	0.205714	0.141429	0.989048	1.02048	4.7619	33.3333	33.3333	33.3333	0.7	0.99381	0.0491762	2.87476	0.446667	1.54286	24.2857	0.0889524	1.30952	1.31905	130.462	50.5695	0	0.568784
0	c1riboseqorf278	MSVRPDAWPLAAWEVAGAAFAFARDSSN	28	0	1	0	0	0	0	0	124.311	0.392857	-0.0357143	5.91714	1.92038	28.5714	40.2464	0.117857	39.2857	2.8925	-594.7	10.8036	0.0371429	0.0714286	0.416036	0.0728571	0.025	1.05571	0.9525	7.14286	25	25	39.2857	0.117857	1.09536	0.0513571	2.81143	0.715357	1.37143	27.5714	0.0770357	1.02571	1.2575	133.254	49.8125	0	0.62415
0	c1riboseqorf279	MHSVFFLPFLFFFFPGSELLMQIGLYSLMMQPDSFQDYVARVEF	44	0	1	0	0	0	0	0	137.473	0.477273	-0.0681818	5.68682	1.8679	29.5455	47.6364	0.702273	25	3.58955	-851.5	12.825	-0.0140909	0.0454546	0.409159	0.464773	0.198636	1.03705	1.03432	4.54545	47.7273	20.4545	29.5455	0.702273	1.05136	0.05345	3.47568	0.461591	1.54773	26.8182	0.658795	1.46545	1.19	156.777	50.6959	0	0.608889
0	c1riboseqorf27	MAAPFVCSGVPSPAFSRP	18	0	1	0	0	0	0	0	118.187	0.277778	0.0555556	6.14667	1.90639	44.4444	115.611	0.561111	27.7778	2.81	-352.9	10.8889	0.0894444	0.0555556	0.430111	0.245556	0.0661111	0.908889	0.970556	5.55556	22.2222	44.4444	22.2222	0.561111	0.932778	0.0503611	2.64889	0.136111	1.58333	26.1667	-0.282389	1.15667	1.11722	127.356	50.2844	0	0.476642
0	c1riboseqorf281	MPLAQGCEEGGEVAARAARAAAAAAAACVL	30	0	1	0	0	0	0	0	110.753	0.333333	-0.0333333	5.95867	1.91628	23.3333	48.9133	0.683333	56.6667	2.51867	62.8	8.50333	0.0586667	0.0666667	0.410433	0.062	0.248	1.15533	0.913333	6.66667	13.3333	13.3333	63.3333	0.683333	1.19567	0.0354833	2.30933	0.332	1.70667	23.8333	0.268	1.13633	1.48467	117.537	50.6727	0	0.630258
0	c1riboseqorf282	MRARLRFLPSQGPRSKGSEDLAHVPGTGCLILLRCGGKMAGFEGLRCSLLCLDRPGRARPHLHHTQCEEGLGTHHS	76	0	0	0	0	0	1	0	126.785	0.342105	0.0657895	6.44158	1.86644	35.5263	50.3	-0.402632	23.6842	2.75276	-486.2	8.67763	0.113553	0.223684	0.442461	0.100263	0.101447	1.01658	0.944605	22.3684	21.0526	27.6316	28.9474	-0.402632	1.00132	0.0432171	2.74605	0.600921	1.44868	31.1053	0.29525	1.14526	1.22961	137.466	50.0703	0	0.467996
0	c1riboseqorf283	MAAPGILCSGCRGCRRPRRSRAVLSERTAPSRSTTTA	37	0	1	0	0	0	0	0	123.839	0.297297	0.189189	6.81027	1.92484	45.9459	102.795	-0.475676	24.3243	2.54757	-741.3	7.6973	0.0983784	0.216216	0.456622	-0.0656757	0.0413514	0.947027	0.99027	21.6216	10.8108	29.7297	24.3243	-0.475676	0.957297	0.0584189	2.53216	0.564054	1.35405	32.7838	-0.0445135	0.997297	1.06892	132.554	50.1878	0	0.458047
0	c1riboseqorf285	MWEGFFQDPGRTLQSWEFFNFPFLAVTPGALSDGNMRVNQWMVALPNKMIDRNKGTVNGVTWLEYGSNYKACSALARRQPT	81	0	0	0	1	0	0	0	132.145	0.419753	0.0246914	6.04	1.88851	29.6296	46.2346	-0.387654	22.2222	2.99802	-2160.6	10.184	0.107284	0.0987654	0.433025	0.0858025	-0.0085185	0.994691	0.988642	9.87654	29.6296	28.3951	23.4568	-0.387654	0.986173	0.0470025	3.01728	0.863086	1.28457	32.3333	0.358457	1.0242	1.2184	144.778	49.6944	0	0.546137
0	c1riboseqorf286	MRPPGPEICVIVGKRRKTNKGTVNGVTWLEYGSNYKACSALARRCSLALSPRLECNGTILAHCNLCLPGSSDSSASAS	78	0	0	0	1	0	0	0	123.417	0.358974	0.0769231	6.26038	1.90497	35.8974	54.3038	-0.15641	28.2051	2.72885	-1471.1	8.56795	0.114615	0.141026	0.44541	0.0614103	0.0723077	0.971667	0.980769	14.1026	23.0769	34.6154	24.359	-0.15641	0.955128	0.041932	2.71769	0.662692	1.47949	31.4872	0.388359	1.05	1.14038	133.582	50.1159	0	0.465765
0	c1riboseqorf287	MVGRRPRLRGPLRQQRRLARNAGRGWTLWAASP	33	0	1	0	0	0	0	0	133.878	0.454545	0.272727	7.24455	1.87489	45.4545	82.4515	-0.975758	27.2727	2.82515	-560.4	9.43636	0.0484849	0.272727	0.455848	-0.0966667	0.0221212	0.984242	0.964545	27.2727	21.2121	27.2727	27.2727	-0.975758	0.996061	0.0491545	2.8997	1.16394	1.11515	36.2121	-0.305667	0.983333	1.20333	146.294	49.8279	0	0.553801
0	c1riboseqorf288	MGPGGARVDYGPGRSLTVPEPRVPLVQNGVALQSPAW	37	1	0	0	0	0	0	0	121.052	0.324324	0.027027	6.17973	1.87787	37.8378	68.2703	-0.210811	29.7297	2.63838	-569.377	9.51081	0.161892	0.0810811	0.45773	0.0437838	0.0191892	0.909189	0.974865	8.10811	27.027	40.5405	21.6216	-0.210811	0.91027	0.0354973	2.67297	0.624595	1.33784	30.6486	-0.112405	0.950541	1.34459	131.735	49.7565	0	0.567226
0	c1riboseqorf28	MGSNGMTIPREHCEGERRLRDCTFWGPPGESEGS	34	0	1	0	0	0	0	0	128.666	0.147059	-0.0588235	5.96882	1.87404	44.1176	44.3941	-1.10882	5.88235	2.51824	-1172.9	7.33529	0.198529	0.147059	0.465471	-0.0755882	-0.108824	0.956471	0.922059	14.7059	11.7647	38.2353	23.5294	-1.10882	0.954412	0.0462588	2.57588	0.721471	1.24118	33.4412	0.301206	0.831765	1.33588	135.956	49.1053	0	0.240267
0	c1riboseqorf290	MRSDAARPGRPPRAPRCRRSPRVIPLRVTSKQKL	34	0	1	0	0	0	0	0	132.503	0.441176	0.294118	7.35	1.90959	61.7647	85.8882	-1.12059	23.5294	2.61559	-393.6	9.55294	-0.0444118	0.323529	0.468706	-0.155	-0.125882	0.949706	0.947647	32.3529	14.7059	29.4118	17.6471	-1.12059	0.977647	0.0557294	2.78471	0.901176	1.04412	42.0588	-0.417677	0.872353	0.883529	145.365	49.0506	0	0.454541
0	c1riboseqorf291	MSRRPPLPVFSWVLFRAVPRLRLWPRVSGC	30	0	1	0	0	0	0	0	136.759	0.6	0.2	6.87867	1.86253	46.6667	88.3833	0.14	30	3.372	-947.3	12.4967	-0.0343333	0.2	0.434133	0.304	0.235667	0.941333	1.02733	20	40	30	20	0.14	0.971333	0.0484067	3.335	0.952	1.49333	31.5667	-0.115167	1.228	1.03	152.11	50.909	0	0.616232
0	c1riboseqorf293	MYTVILTIALSHSYYAKEEIIIRGYLPGPEETYVNFMNYYIRFPRSERKLFLDII	55	0	1	0	0	0	0	0	138.645	0.527273	0	6.076	1.90022	30.9091	53.1509	0.0545455	30.9091	3.34618	-1934.6	11.9218	-0.0452727	0.127273	0.440727	0.241455	0.167273	0.998364	1.06564	12.7273	45.4545	18.1818	25.4545	0.0545455	1.03164	0.0389182	3.41473	1.09745	1.34182	33.4727	0.873709	1.04	1.14909	160.233	50.5124	0	0.62479
0	c1riboseqorf294	MSGWRSGSTSGSRPPPMRASSR	22	1	0	0	0	0	0	0	123.359	0.272727	0.181818	6.75636	1.93473	63.6364	100.773	-1.16364	4.54545	2.28727	-127.632	7.14091	0.179545	0.181818	0.478182	-0.227273	-0.278636	0.848636	0.953636	18.1818	4.54545	59.0909	13.6364	-1.16364	0.833182	0.0631409	2.395	0.760455	0.954545	34.5909	-0.615409	0.885	1.13955	128.645	48.7005	0	0.285074
0	c1riboseqorf295	MWRARCVSAAPSPYPWEVQVVPRQLLLLWDLQVPEGP	37	0	1	0	0	0	0	0	133.448	0.459459	0	6.09162	1.86236	43.2432	61.9459	-0.0081081	35.1351	3.18973	-339.5	11.7189	-0.0262162	0.0810811	0.432027	0.228649	0.180541	0.996486	0.997838	8.10811	37.8378	24.3243	29.7297	-0.0081081	1.02027	0.0395973	3.18784	1.0673	1.42162	32.027	0.292892	1.14514	1.10757	147.141	50.2122	0	0.592943
0	c1riboseqorf296	MYWGIRREDVGTPRKLGNELGCL	23	1	0	0	0	0	0	0	133.062	0.217391	0.0434783	6.29304	1.84375	30.4348	30.7609	-0.565217	21.7391	2.95522	-607.736	9.1913	0.148261	0.173913	0.454739	0.0626087	0.115217	0.985217	0.977826	17.3913	30.4348	26.087	26.087	-0.565217	0.976957	0.0381522	2.98478	1.11087	1.39348	33.4783	0.620348	0.985217	1.37609	146.583	50.1096	0	0.507918
0	c1riboseqorf297	MIGRRGLDGPGKEPGACGDPASASTPGRAGWEDEDGCPGLPPPQEGFRPDAGRELQAVSSICKGLNNKNSDFGSGASR	78	0	1	0	0	0	0	0	119.214	0.205128	-0.025641	5.99179	1.87617	41.0256	56.3705	-0.85	17.9487	2.34603	-1130.3	7.43333	0.228333	0.115385	0.471372	-0.16859	-0.19141	0.935513	0.89641	11.5385	12.8205	43.5897	21.7949	-0.85	0.931538	0.0436654	2.3641	0.531923	1.24936	33.1154	0.0825897	0.825256	1.36231	125.812	48.7215	0	0.330557
0	c1riboseqorf298	MVLLLAGLGPGSKPPLPPALELLLRVCHSGLPVAGREELLHRQGFSSRNPTDNLNLNL	58	0	1	0	0	0	0	0	124.484	0.344828	0.0172414	6.16948	1.86761	34.4828	54.6069	0.0844828	36.2069	2.885	-1304.8	10.1534	0.0268966	0.12069	0.440224	0.191207	0.0762069	1.02276	0.931724	12.069	32.7586	36.2069	37.931	0.0844828	1.00845	0.0290759	3.00397	0.369483	1.425	30.7759	0.0939655	1.34879	1.2319	138.009	49.8383	0	0.521285
0	c1riboseqorf29	MPPLLPSPPPGSSATGCTAVADSWT	25	0	0	0	0	1	0	0	114.924	0.24	-0.04	5.7924	1.90113	40	98.916	0.06	24	2.5408	-374.9	9.752	0.1708	0	0.44584	0.0964	-0.0904	0.8772	0.9504	0	16	48	24	0.06	0.8764	0.048264	2.5324	0.2772	1.352	27.88	-0.25212	1.136	1.158	121.056	49.362	0	0.260019
0	c1riboseqorf2	MEFFIPTSVDLKILPLSACLGSAVSSLPWFSDDACNNAMRFAHSWVTLVIHSGGDLTCHCEQLLLLDDPGHRPASTYPSVLENRARLLPLC	91	0	0	0	1	0	0	0	127.525	0.461538	-0.043956	5.8722	1.89429	28.5714	40.5846	0.271429	32.967	3.05418	-1089.7	10.4374	0.0395604	0.0989011	0.426308	0.264176	0.148901	1.01736	0.987582	9.89011	32.967	26.3736	29.6703	0.271429	1.01352	0.0456253	3.04791	0.475275	1.55659	28.5055	0.499176	1.26923	1.10527	139.9	50.376	0	0.532606
0	c1riboseqorf30	MHCDLPPSPPSHCDWHIDKGCPKSMERERVGVRGRLGGPSKDSESQTVPLGHLG	54	0	0	0	0	1	0	0	126.489	0.277778	0	6.20333	1.87954	44.4444	87.0111	-0.875926	14.8148	2.53833	-490.3	8.50185	0.141481	0.203704	0.457481	-0.0074074	-0.0868519	0.955556	0.923519	20.3704	16.6667	37.037	16.6667	-0.875926	0.939074	0.0451981	2.62611	0.714815	1.28611	34.8148	0.193296	0.893889	1.14537	134.744	49.0515	0	0.244477
0	c1riboseqorf31	MFLGNSLETLTNRILVSLASVFLLPPRKGAGLCSRQDRRAPHAYTSLPELSPRASGPCLETGLAL	65	0	0	0	0	1	0	0	124.892	0.446154	0.0461539	6.23046	1.89029	36.9231	41.2769	0.0876923	33.8462	2.88354	-719.6	9.82154	0.0307692	0.123077	0.4406	0.131692	0.0744615	1.00831	0.970308	12.3077	29.2308	30.7692	35.3846	0.0876923	1.01046	0.0413585	2.92215	0.460615	1.40231	30.6462	0.188138	1.28815	1.16954	138.035	50.0078	0	0.457785
0	c1riboseqorf32	MPLTPTVQGFQWILRGPDVETSPLGAPRAASHGVG	35	0	1	0	0	0	0	0	121.619	0.314286	0	6.08686	1.88906	34.2857	36.7829	-0.0628571	28.5714	2.7	-113.6	9.83143	0.150571	0.0857143	0.448171	0.0962857	0.0208571	0.936286	0.991429	8.57143	25.7143	34.2857	22.8571	-0.0628571	0.947143	0.0409457	2.72314	0.487143	1.36571	29	-0.120714	1.03829	1.33457	131.757	49.8697	0	0.51482
0	c1riboseqorf33	MPQARRSSGSLSPAVGSVSTPIPSPEPKFGGNVSSGQDTPGQPHPPHHRLQTGAAATELKP	61	0	0	0	1	0	0	0	119.258	0.377049	0.0327869	6.22393	1.9152	50.8197	78.2262	-0.772131	19.6721	2.31328	-2962.03	8.51639	0.129508	0.131148	0.463656	-0.117213	-0.236557	0.917049	0.934918	13.1148	13.1148	45.9016	18.0328	-0.772131	0.916557	0.0432164	2.4418	0.435738	1.08525	34.3443	-0.369131	0.882295	1.15164	127.103	48.5379	0	0.325904
0	c1riboseqorf36	MRSLPNEMMGRGARSCPTTCFPGPDSTRAFWAPTRDPQ	38	0	0	0	1	0	0	0	128.772	0.236842	0.0526316	6.24105	1.894	42.1053	58.7026	-0.826316	10.5263	2.65368	-1290.5	8.95789	0.137632	0.131579	0.448658	-0.0160526	-0.129474	0.933947	0.938947	13.1579	10.5263	34.2105	21.0526	-0.826316	0.93	0.0617132	2.68474	0.571053	1.18158	33.8684	-0.0105789	0.992368	1.08579	137.497	49.1924	0	0.265059
0	c1riboseqorf3	MKVAGAGAVTQPPGMILFKDWI	22	0	0	0	1	0	0	0	123.143	0.272727	0.0454546	6.13	1.8893	22.7273	10.1136	0.563636	36.3636	2.97318	-263.6	11.2545	0.130909	0.0909091	0.425955	0.233182	0.154091	1.00773	1.01273	9.09091	31.8182	22.7273	27.2727	0.563636	1.02227	0.0392091	2.91182	0.705455	1.6	27.7273	0.139	1.11909	1.46773	135.1	50.5227	0	0.468631
0	c1riboseqorf40	MKEAVPPGCTKSPSHFSEGFDRWALEETPPSTARTGKHTPLCLPGRATEIGTSLSEAEEKAVNLPKQP	68	0	1	0	0	0	0	0	125.15	0.411765	-0.0147059	6.06662	1.89835	47.0588	71.5338	-0.730882	20.5882	2.54132	-1593.2	9.16029	0.0645588	0.147059	0.449676	-0.0876471	-0.175	1.00397	0.928235	14.7059	16.1765	30.8824	29.4118	-0.730882	1.02559	0.0420676	2.63926	0.690294	1.14632	35.8529	0.08975	0.917206	1.15618	134.463	48.596	0	0.557742
0	c1riboseqorf42	MKWGSTSLWAFHLSQDPTS	19	1	0	0	0	0	0	0	131.774	0.210526	0	5.94842	1.90452	36.8421	28.8421	-0.442105	15.7895	2.99105	-605.059	10.3158	0.110526	0.105263	0.424632	0.0784211	-0.0863158	0.988947	1.00526	10.5263	26.3158	31.5789	21.0526	-0.442105	0.973158	0.0595842	2.99211	1.06474	1.17632	30.6842	0.243053	1.14526	1.11737	140.568	49.2932	0	0.565869
0	c1riboseqorf44	MAACRAHEREKRQRLP	16	0	1	0	0	0	0	0	138.906	0.25	0.1875	7.09563	1.90377	56.25	83.6937	-1.475	25	2.64188	-108.2	8.69375	-0.136875	0.375	0.436125	-0.16625	-0.040625	1.16375	0.880625	37.5	6.25	6.25	43.75	-1.475	1.19375	0.0518438	2.7775	1.16938	1.04688	42.75	0.191438	0.8875	0.945	151.081	48.9369	0	0.365204
0	c1riboseqorf45	MQRSVRAQANCSRPRGWLLMGHCPDQLC	28	0	1	0	0	0	0	0	132.184	0.285714	0.107143	6.43143	1.87877	39.2857	42.6464	-0.525	21.4286	2.89	-760.8	8.38929	0.0853571	0.178571	0.433571	0.140714	0.165714	1.015	0.958571	17.8571	17.8571	25	25	-0.525	0.975	0.0546357	2.84286	0.783214	1.5	32.3929	0.461857	1.175	1.03071	141.875	50.4154	0	0.432152
0	c1riboseqorf46	MSRESRVPSLQSREQLSRRRLGRRRRLLLLRRRQPGA	37	0	1	0	0	0	0	0	139.914	0.513514	0.297297	7.45324	1.90236	67.5676	205.624	-1.33784	24.3243	2.78	19.5	8.37568	-0.114595	0.351351	0.475243	-0.194595	-0.0610811	1.02459	0.964054	35.1351	21.6216	24.3243	29.7297	-1.33784	1.04324	0.0561081	3.01514	1.03081	0.943243	42.7027	-0.206162	1.07757	0.948649	155.651	49.2484	0	0.47248
0	c1riboseqorf48	MVSGEAAGRPRRCHRRKTDVPQNPSPGSDPRSRQPSTPMGACLIVNPSAWTPEPTQLSVCRGPRVRGDAQAVAETTLEMLMKTGLSC	87	0	1	0	0	0	0	0	125.194	0.344828	0.0574713	6.30069	1.91064	44.8276	59.5793	-0.634483	21.8391	2.54241	-1085.5	8.45402	0.0963218	0.149425	0.454092	-0.0403448	-0.0668966	0.960115	0.958966	14.9425	14.9425	32.1839	22.9885	-0.634483	0.958391	0.050077	2.62908	0.578161	1.25057	34.5977	0.0194483	0.955632	1.10276	134.308	49.3497	0	0.529538
0	c1riboseqorf4	MDEAGVIWDQRHLGLLSRLLINMR	24	0	0	0	1	0	0	0	135.487	0.416667	0	6.19083	1.89372	25	22.4917	0.0458333	37.5	3.1775	-303.2	10.3792	-0.0179167	0.166667	0.431958	0.257917	0.2175	1.09125	0.995	16.6667	37.5	16.6667	37.5	0.0458333	1.085	0.0418875	3.33167	0.760417	1.47917	30.7917	0.493083	1.31	1.27958	150.912	50.6175	0	0.453365
0	c1riboseqorf50	MRIRVTLTPRFPPLDWFYCGSGLISMSCCGAFTAFGL	37	0	1	0	0	0	0	0	128.768	0.27027	0.054054	6.10459	1.86284	24.3243	40.9732	0.659459	24.3243	3.30378	-684.8	10.9135	0.149189	0.0810811	0.425595	0.38027	0.289459	0.94027	1.04622	8.10811	35.1351	27.027	21.6216	0.659459	0.940811	0.0541297	3.08486	0.522703	1.75135	24.4595	0.533973	1.34027	1.24351	142.3	51.4757	0	0.514894
0	c1riboseqorf51	MLRSAGSGSSPGPCGLPRP	19	0	1	0	0	0	0	0	113.229	0.105263	0.105263	6.42474	1.87077	52.6316	88.3368	-0.336842	15.7895	2.32737	-231.2	7.56316	0.244211	0.105263	0.475053	-0.0173684	-0.0942105	0.842632	0.905789	10.5263	10.5263	63.1579	21.0526	-0.336842	0.815789	0.0434263	2.29684	0.257895	1.36842	29.1579	-0.434632	1.13053	1.31526	119.074	49.4184	0	0.214344
0	c1riboseqorf53	MVVNVARRSRAFQPGGPELRKAPSAVRGAGARGGRALLSLRTAQRCALG	49	0	0	0	1	0	0	0	121.482	0.428571	0.183673	6.81449	1.90087	38.7755	55.6898	-0.202041	36.7347	2.60898	-1195.2	8.59184	0.0916326	0.204082	0.449184	-0.0473469	0.0763265	1.00449	0.965918	20.4082	20.4082	28.5714	32.6531	-0.202041	1.01653	0.0432102	2.59	0.601837	1.37449	31.4898	-0.165653	1.0349	1.31061	132.265	50.1443	0	0.511574
0	c1riboseqorf54	MANSSTPLARARADTSCTLSWGLPSVTTMTTCDTRGGVTPGSRKPTGLSRRGG	53	0	0	0	1	0	0	0	120.054	0.339623	0.0943396	6.33792	1.92193	33.9623	42.5038	-0.462264	18.8679	2.45849	-296.051	7.67358	0.22283	0.132075	0.456698	-0.0839623	-0.0816981	0.904151	1.00283	13.2075	13.2075	35.8491	18.8679	-0.462264	0.885849	0.0575472	2.4983	0.477358	1.25	31.1132	-0.0524717	0.998868	1.20377	127.447	49.6445	0	0.353426
0	c1riboseqorf56	MQPGWTRVTVPGTRRRR	17	0	1	0	0	0	0	0	137.804	0.294118	0.294118	7.32471	1.89988	47.0588	117.147	-1.33529	11.7647	2.72941	-287.9	9.19412	0.125294	0.294118	0.467529	-0.131177	-0.0335294	0.880588	1.05	29.4118	17.6471	23.5294	5.88235	-1.33529	0.894118	0.0609412	2.87706	1.20176	1	38.9412	-0.405353	0.725882	1.10412	149.953	49.8276	0	0.397946
0	c1riboseqorf57	MGRPLPAPTRETRQKSPRLSSRQQQPPAEPAGTEAAPTPTGQGTADGAPRLSRRPGSFPFPQRGEGHLSPADLEVEGQGHSLAITSGARTRPSRSRAWASQSLQGADGVRNPLEKQQAPPSPSKPGNADPLVPPALHLRKPGQSLGERLRLTPPPAPFYRPLPDLPYPESAGPTPGGGQTSSDWQETVPPLGGLCPAQAPQPRPPHRPPCPLAPPFPVSSTCSTLCCSSLFPAAAGGVQAE	241	0	1	0	0	0	0	0	122.139	0.431535	0.0290456	6.2151	1.88579	51.0373	79.8067	-0.748963	21.9917	2.47917	-4348.88	9.01867	0.096639	0.116183	0.46205	-0.0942739	-0.179336	0.933568	0.919876	11.6183	15.3527	40.249	24.0664	-0.748963	0.945685	0.0445207	2.54913	0.533942	1.12324	34.7469	-0.20922	0.960581	1.13436	131.382	48.6936	0	0.619181
0	c1riboseqorf58	MYGSAWLPPPPGFPIPSFSPSPHRPHPGISTPLRAPPRSGIPFSQLLSLRTAPPPRTSPSGSPSLSRSQPPPSAHRLELPTTSRLPSRAGVPRSLSRAPLPRVTLLPDSTPSLLR	115	0	1	0	0	0	0	0	124.284	0.495652	0.0956522	6.49365	1.89868	57.3913	95.7122	-0.476522	22.6087	2.6607	-3324.4	10.4426	0.019913	0.13913	0.463974	0.0248696	-0.162174	0.884174	0.948174	13.913	21.7391	48.6957	20	-0.476522	0.903478	0.0462183	2.80148	0.451826	1.10261	34.4	-0.520426	1.114	0.992783	135.852	48.9541	0	0.582474
0	c1riboseqorf5	MCVILGCRTPAGRFHRVMGSAGNSSSSPL	29	0	0	0	1	0	0	0	120.582	0.206897	0.103448	6.37172	1.91491	34.4828	52.4862	0.206897	24.1379	2.70931	-363.8	8.32759	0.174828	0.137931	0.442069	0.186207	0.152759	0.933793	1.00207	13.7931	20.6897	41.3793	20.6897	0.206897	0.906207	0.0480931	2.64793	0.303448	1.61724	26.5172	0.0737586	1.16621	1.23655	129.352	50.8172	0	0.309812
0	c1riboseqorf60	MATDAPISRLRKRRLRRATSPSGGWPGSAWQRRV	34	0	1	0	0	0	0	0	131.557	0.411765	0.235294	7.075	1.91006	50	121.971	-0.997059	23.5294	2.68971	-786.1	9.15882	0.0547059	0.264706	0.461412	-0.164412	-0.0838235	0.955882	0.982941	26.4706	17.6471	29.4118	20.5882	-0.997059	0.978824	0.0572853	2.77882	1.12882	1.06029	36.9706	-0.297765	0.872353	1.11912	142.203	49.4144	0	0.529202
0	c1riboseqorf62	MEDTGPYGPTVGGDLSCYHVDRAPEPTSNWLCCLFWPFPHHTATQILAAP	50	0	0	0	0	1	0	0	127.678	0.38	-0.08	5.7558	1.87192	26	40.312	-0.212	22	2.9282	-1568.78	10.438	0.1404	0.08	0.42974	0.1978	0.0716	0.956	0.9778	8	26	28	22	-0.212	0.953	0.046544	2.8774	0.6914	1.422	28.98	0.4876	1.034	1.1482	138.454	49.9874	0	0.430542
0	c1riboseqorf64	MDQEEAEAAESRGPAMWP	18	0	1	0	0	0	0	0	128.412	0.388889	-0.222222	5.42667	1.90759	50	65.6389	-1.1	22.2222	2.42389	-169.7	8.44444	-0.0061111	0.0555556	0.439611	-0.176667	-0.226667	1.135	0.840556	5.55556	5.55556	22.2222	55.5556	-1.1	1.18167	0.0454222	2.55667	0.872778	1	35.6667	0.264	0.845556	1.34167	135	47.9033	0	0.394538
0	c1riboseqorf65	MPTHPGDPIATPSRHIATPSCPVETPFCHSPFQYISFFFLICPVIFGGCLPCRDFDVISP	60	0	1	0	0	0	0	0	127.858	0.466667	-0.0333333	5.87817	1.88451	33.3333	88.3767	0.363333	21.6667	3.1185	-973.9	11.42	0.0953333	0.0833333	0.43515	0.363333	0.143833	0.903	1.02283	8.33333	31.6667	31.6667	10	0.363333	0.924667	0.0508533	3.0055	0.2805	1.65833	27.4667	0.34625	1.12233	1.04433	140.66	50.693	0	0.596094
0	c1riboseqorf66	MQLPDGTPLCPRLTSPLPLA	20	0	1	0	0	0	0	0	123.14	0.45	0	6.017	1.85461	40	44.805	0.155	30	2.8755	-498.4	10.785	0.033	0.05	0.442	0.24	0.03	0.957	0.927	5	25	35	35	0.155	0.946	0.043795	2.9545	0.185	1.4	31.2	-0.016	1.49	1.0585	135.75	49.63	0	0.498061
0	c1riboseqorf68	MRRGTPVLATGRRRRRR	17	0	1	0	0	0	0	0	140.219	0.470588	0.470588	8.19529	1.90974	52.9412	203.488	-1.65294	17.6471	2.63294	283.5	8.30588	0.0170588	0.470588	0.477647	-0.268823	-0.0317647	0.951176	1.00118	47.0588	11.7647	17.6471	17.6471	-1.65294	0.976471	0.0653235	2.84941	1.15294	0.9	42.9412	-0.574765	0.775294	1.04824	155.2	49.8382	0	0.444595
0	c1riboseqorf6	MCDWALEETGASALSWPRAAGAGVGGPCVLDL	32	0	0	0	0	1	0	0	117.596	0.25	-0.09375	5.67719	1.86758	21.875	7.37188	0.421875	37.5	2.79094	-679.6	9.11562	0.189375	0.03125	0.4285	0.159688	0.200313	1.01969	0.953125	3.125	25	28.125	40.625	0.421875	1.02406	0.0399219	2.62438	0.589063	1.68437	23.7188	0.445844	1.16938	1.48281	124.491	50.55	0	0.384694
0	c1riboseqorf70	MEGGGGGGGGGSGGCAGRRR	20	0	1	0	0	0	0	0	101.755	0.75	0.1	6.4805	1.80618	25	122.31	-0.82	5	1.771	-2.3	2.68	0.712	0.15	0.50585	-0.307	-0.0185	0.8045	0.905	15	0	65	15	-0.82	0.744	0.031945	1.513	0.431	1.56	22.4	-0.1663	0.665	2.2195	101.335	50.1095	0	0.410521
0	c1riboseqorf75	MSEKRRRLDARNPLKQETALSRR	23	1	0	0	0	0	0	0	139.502	0.26087	0.217391	7.10043	1.92248	60.8696	153.378	-1.7087	21.7391	2.59783	-881.578	8.43913	-0.127826	0.347826	0.462522	-0.323478	-0.263043	1.09522	0.906957	34.7826	13.0435	17.3913	34.7826	-1.7087	1.11348	0.056687	2.9113	1.12304	0.773913	46.7826	-0.0003043	0.904348	0.895652	153.617	48.0387	0	0.38822
0	c1riboseqorf78	MRNGVFWPVLGCSEFKRMREWTVALRIFI	29	0	0	0	1	0	0	0	139.576	0.413793	0.103448	6.44276	1.87705	31.0345	19.1448	0.262069	27.5862	3.46483	-1053.1	11.8931	0.0175862	0.172414	0.422207	0.33	0.285172	1.02207	1.05759	17.2414	41.3793	17.2414	24.1379	0.262069	1.05276	0.0461379	3.39828	1.03	1.61207	29.8276	0.427069	1.14793	1.25724	155.231	51.2421	0	0.495065
0	c1riboseqorf79	MGMWSRPSSTPEAEGPPGFRRKPTSTLDASWRMIALSGDVVCL	43	0	1	0	0	0	0	0	126.418	0.372093	0.0232558	6.15372	1.90157	41.8605	52.2512	-0.313953	20.9302	2.74791	-1080.5	9.48605	0.106977	0.116279	0.447628	0.0467442	-0.035814	0.956047	0.972791	11.6279	20.9302	34.8837	25.5814	-0.313953	0.964186	0.0521139	2.78721	0.694651	1.29884	31.6047	0.0361163	1.0586	1.21349	135.77	49.5633	0	0.541465
0	c1riboseqorf80	MRSGLFTGCPGLRARRRPSSVADGRI	26	0	1	0	0	0	0	0	125.678	0.269231	0.192308	6.87385	1.89784	42.3077	98.1846	-0.434615	23.0769	2.67231	-802.6	8.36154	0.137692	0.230769	0.465038	-0.025	0.0388462	0.924231	0.986154	23.0769	19.2308	34.6154	19.2308	-0.434615	0.931154	0.0555462	2.66885	0.565385	1.36154	32.0769	-0.131923	1.01346	1.23077	136.558	50.2165	0	0.428671
0	c1riboseqorf82	MAVAGAADQEAWESVPFPTGPLEVGASAESQTTPPGGPS	39	0	1	0	0	0	0	0	114.94	0.333333	-0.128205	5.57103	1.90945	41.0256	49.6333	-0.220513	28.2051	2.37051	-794	8.69231	0.157692	0	0.450128	-0.0697436	-0.142051	0.965385	0.935897	0	15.3846	38.4615	33.3333	-0.220513	0.994103	0.0402385	2.37513	0.372051	1.25128	29.1282	-0.116564	0.909487	1.38641	121.126	48.899	0	0.497074
0	c1riboseqorf83	MGPATERARGREVRVTISWTVRGMGLWACSCQAGGRCSRL	40	0	1	0	0	0	0	0	126.742	0.325	0.125	6.5455	1.89237	35	36.5675	-0.2275	25	2.7835	-636.2	8.0825	0.17175	0.175	0.4458	0.0555	0.20475	0.97075	1.0195	17.5	20	25	25	-0.2275	0.972	0.050725	2.68075	0.87	1.5425	29.2	0.271575	0.99725	1.321	135.398	50.889	0	0.543697
0	c1riboseqorf84	MRTDGPWIGGRSGGPGARPLVLSIQQE	27	0	1	0	0	0	0	0	122.393	0.259259	0.037037	6.25556	1.87506	40.7407	49.4407	-0.496296	22.2222	2.56815	-229.1	8.24815	0.217407	0.111111	0.475074	-0.0392593	-0.027037	0.904074	0.97963	11.1111	22.2222	40.7407	18.5185	-0.496296	0.907407	0.0407926	2.60963	0.668519	1.31852	30.8519	-0.100185	0.935556	1.47296	131.619	49.7015	0	0.372851
0	c1riboseqorf85	MAAPMQPSALWAPAGVPRGCRRRLRRCLRLPAPRRAGRHLPPASLSAVVI	50	0	1	0	0	0	0	0	126.425	0.54	0.2	6.9488	1.89098	44	113.724	-0.082	38	2.8434	-466.9	10.448	-0.0174	0.22	0.43882	0.1214	0.1516	1.0002	0.9532	22	22	28	34	-0.082	1.0238	0.044388	2.8504	0.6826	1.416	31.98	-0.27124	1.1614	1.112	138.568	50.4016	0	0.620557
0	c1riboseqorf86	MPALGPPSPHHSLGTQAGV	19	0	1	0	0	0	0	0	114.652	0.368421	0	6.13789	1.89385	36.8421	77.7	-0.131579	26.3158	2.40684	-104.9	9.42632	0.167368	0.105263	0.441579	0.126842	-0.0463158	0.934737	0.924211	10.5263	15.7895	47.3684	26.3158	-0.131579	0.912632	0.0337474	2.47789	0.218421	1.31579	27.6842	-0.441632	1.11579	1.3	122.263	49.4226	0	0.439025
0	c1riboseqorf87	MAEGDTHRLKADCDSPYPHKAILTP	25	0	1	0	0	0	0	0	127.978	0.28	-0.04	6.05	1.90244	32	56.828	-0.78	24	2.6224	-939	9.812	0.0464	0.2	0.43708	-0.0132	-0.122	1.0348	0.9136	20	16	20	28	-0.78	1.0356	0.050696	2.7436	0.7608	1.164	36.28	0.44296	0.9208	1.0308	139.232	48.7596	0	0.456809
0	c1riboseqorf88	MSPRPSPLPERRGFEGYLWEAAHRRKLRELKLRHRHCRRP	40	1	0	0	0	0	0	0	141.984	0.475	0.2	7.18125	1.86213	57.5	119.83	-1.48	17.5	2.883	-1585.32	10.285	-0.087	0.375	0.451125	-0.07875	-0.06575	1.04625	0.908	37.5	20	22.5	30	-1.48	1.0745	0.046115	3.045	1.3315	0.9775	41.85	0.0213	0.91	0.9785	156.903	48.9402	0	0.567393
0	c1riboseqorf89	MAVVSSFAAAASLAESPASALGAPTASAG	29	0	1	0	0	0	0	0	105.801	0.344828	-0.0344828	5.81379	1.96085	31.0345	52.7	0.948276	51.7241	2.44828	-177.2	9.11034	0.0696552	0	0.418172	0.0558621	0.0489655	1.05448	0.956207	0	17.2414	34.4828	51.7241	0.948276	1.0869	0.0429483	2.32448	0.0437931	1.51724	22.2069	-0.217034	1.22414	1.37793	112.041	50.0717	0	0.626226
0	c1riboseqorf8	MQGSARHFRSRGRPVKPTWIRQRCATPQCRAPSCLRGLAPGPSTARLSGPARQRPFVVKAPGPSAMPAAETASGSRPRAPPGELCPDSRREGCHF	95	0	1	0	0	0	0	0	125.053	0.452632	0.136842	6.65221	1.8928	50.5263	73.8284	-0.732632	21.0526	2.55926	-390.6	8.82842	0.0905263	0.2	0.455663	-0.0689474	-0.0693684	0.947053	0.938105	20	12.6316	34.7368	22.1053	-0.732632	0.962211	0.0511168	2.55537	0.660316	1.23895	34.4632	-0.185232	0.927474	1.09968	134.078	49.3824	0	0.575683
0	c1riboseqorf90	MYEPLHLERSQKCEVLAEG	19	0	1	0	0	0	0	0	134.569	0.210526	-0.105263	5.83789	1.87047	47.3684	61.3684	-0.6	26.3158	2.87316	-270.4	9.23684	-0.0657895	0.157895	0.434632	0.0721053	0.0694737	1.13526	0.921579	15.7895	26.3158	15.7895	47.3684	-0.6	1.14684	0.0328421	2.96789	0.997895	1.28684	36.4211	0.885842	1.09737	1.16895	148.795	49.2447	0	0.391681
0	c1riboseqorf91	MFPFPPSPFPLSPFGNVSGTK	21	0	1	0	0	0	0	0	124.377	0.428571	0.0476191	6.05667	1.86276	47.619	116.657	0.00952381	9.52381	2.93524	-370.6	12.1429	0.134286	0.0476191	0.444667	0.209524	-0.200476	0.841905	0.949048	4.7619	28.5714	57.1429	9.52381	0.00952381	0.851905	0.0466048	2.90476	0.174762	1.27381	30.5714	-0.461667	1.1619	1.13286	136.719	49.0067	0	0.475444
0	c1riboseqorf93	MRISLQGMYYRANFTGKGMEDLKG	24	0	0	0	1	0	0	0	132.565	0.25	0.0833333	6.30292	1.88129	29.1667	12.0625	-0.5875	16.6667	2.86333	-845.3	8.9375	0.144583	0.166667	0.444542	0.0075	-0.0083333	1.02042	0.976667	16.6667	25	25	29.1667	-0.5875	0.987917	0.0482	2.90958	1.03667	1.20417	34.5833	0.637	1.05167	1.37583	147.979	49.6	0	0.355807
0	c1riboseqorf94	MRSEKREKKPAPSLRGNRSSNCFSEKSSKGGSEGKKQKRGRHASACRGERSRDRRSRGGSATKETVTGSGAAKEEAVLPGSAPGHSWLAAALSAAKGHRPGTARGGKVAPGAEAAERSPRRRPDWLPRNCGDSPYSELGLRFPGLSPSPEAPTKPGKEGKDSGGSSSMSAYSRKPERARS	180	0	1	0	0	0	0	0	123.125	0.372222	0.116667	6.59978	1.90571	54.4444	79.6411	-1.22389	17.7778	2.29028	-3487.4	7.57	0.116444	0.233333	0.468739	-0.304444	-0.265944	0.976778	0.904056	23.3333	9.44444	39.4444	25	-1.22389	0.986056	0.0466078	2.37872	0.902389	1.00722	38.1556	-0.116522	0.755722	1.20322	130.929	48.2519	0	0.564065
0	c1riboseqorf95	MTGFSGARRTPGSLRRRAPSPAPTASEARRGCGCLAGGLRSFPERH	46	0	1	0	0	0	0	0	122.85	0.369565	0.152174	6.74522	1.89149	45.6522	120.863	-0.715217	19.5652	2.49	-562.7	8.01739	0.147391	0.217391	0.459783	-0.108478	-0.0608696	0.945	0.938043	21.7391	10.8696	36.9565	26.087	-0.715217	0.956957	0.0519739	2.46587	0.566087	1.23696	32.3043	-0.225804	0.958043	1.23891	131.441	49.5741	0	0.468251
0	c1riboseqorf96	MRPAAVAPASAGAAAAEAAAEAAATAAPPPADLD	34	0	1	0	0	0	0	0	106.198	0.323529	-0.0882353	5.80088	1.94824	26.4706	47.8118	0.408824	58.8235	2.25882	-67.2	9.73529	0.00323529	0.0294118	0.413441	-0.0785294	-0.0544118	1.12853	0.856765	2.94118	5.88235	20.5882	64.7059	0.408824	1.195	0.0411912	2.19529	0.146765	1.34118	26.3529	-0.297529	1.02471	1.35912	111.85	49.18	0	0.634718
0	c1riboseqorf98	MNRERKLKLSKRQQIAW	17	0	0	1	0	0	0	0	145.521	0.352941	0.294118	7.21882	1.90309	58.8235	36.2647	-1.47647	23.5294	2.96471	-127.804	9.75882	-0.138235	0.352941	0.446294	-0.202941	-0.140588	1.13353	0.954706	35.2941	23.5294	11.7647	29.4118	-1.47647	1.13941	0.0481118	3.19882	1.70941	0.920588	47.1176	0.261	0.944706	0.962941	161.182	48.5659	0	0.556785
0	c1riboseqorf99	MRLGGCRALAAVAAAAAATAAPTGVGGFAAAPGAAPVPSGGGFRLRDDPRGHAEAEAAAARGSNRAY	67	0	1	0	0	0	0	0	111.835	0.358209	0.0447761	6.28925	1.90912	23.8806	28.7537	0.0970149	43.2836	2.41015	-690.9	8.65075	0.162836	0.119403	0.434164	-0.0602985	0.0455224	1.02881	0.921343	11.9403	13.4328	28.3582	43.2836	0.0970149	1.05627	0.0410791	2.28493	0.391045	1.42537	26.0597	-0.140418	0.955373	1.48522	119.318	49.9949	0	0.626559
0	c1riboseqorf9	MALSSSAGVHPASWVPELPV	20	0	1	0	0	0	0	0	118.881	0.25	-0.05	5.8935	1.92428	40	76.455	0.575	40	2.792	-418.2	10.855	0.023	0.05	0.4239	0.2485	0.118	0.9935	0.983	5	30	40	35	0.575	1.0095	0.034605	2.814	0.4825	1.5	25.9	-0.1538	1.1875	1.225	127.785	50.1485	0	0.500861
0	c20norep102	MLGRRPSWSSRKPDLTRTTRG	21	0	0	1	0	0	0	0	134.243	0.333333	0.238095	7.06952	1.9049	52.381	62.2619	-1.41905	9.52381	2.61762	-617.381	8.59524	0.097619	0.285714	0.471952	-0.225714	-0.219524	0.91381	0.980476	28.5714	14.2857	33.3333	14.2857	-1.41905	0.912381	0.0647905	2.80619	1.0881	0.883333	40.0476	-0.276	0.901905	1.03381	145.071	48.7776	0	0.364074
0	c20norep103	MEAPPTAPSFTRPPPPTGVFLVLLHRPESLTTTALACSRALSNVFSICCLSFFPEILAQPNQASPGTRDM	70	0	0	0	1	0	0	0	124.909	0.428571	0	5.99414	1.90518	38.5714	67.8971	0.168571	28.5714	2.894	-2458.9	10.5057	0.0307143	0.0714286	0.434229	0.193	0.0281429	0.973429	0.982143	7.14286	25.7143	31.4286	28.5714	0.168571	0.989429	0.0477457	2.90786	0.250857	1.41714	29.9429	0.0617857	1.235	1.06629	136.879	49.9294	0	0.496191
0	c20norep104	MNCSHRDGKAASCLPWPCWGPSCLHAHPASTLDPRSA	37	0	0	0	0	1	0	0	124.595	0.243243	0.027027	6.16595	1.88664	35.1351	57.8514	-0.432432	21.6216	2.72514	-841.3	9.22703	0.123514	0.162162	0.425919	0.128108	0.0467568	0.983784	0.917568	16.2162	13.5135	35.1351	24.3243	-0.432432	0.958649	0.0509541	2.6473	0.723784	1.46892	29.8378	0.284757	1.06892	1.01162	130.589	49.8292	0	0.286788
0	c20norep105	MAPSRRHVQLPRAHTCRAPQEASQCARAS	29	0	0	0	0	0	1	0	128.312	0.344828	0.137931	6.70793	1.93398	51.7241	82.7069	-0.865517	27.5862	2.52897	-428.567	8.29655	-0.0310345	0.241379	0.435828	-0.0696552	-0.0110345	1.05034	0.938621	24.1379	6.89655	20.6897	31.0345	-0.865517	1.05931	0.0566138	2.56862	0.695517	1.2	35.8276	-0.0172414	0.957241	0.892414	137.186	49.5055	0	0.35567
0	c20norep106	MGVWPWPPTLLGGAVPALPSVWDFHDSGGTRAGPHMLLAQLGKEEAAAKDRSAASGCRLTRLLRLVWRLLRRSSSTLLCTCARLPAG	87	0	1	0	0	0	0	0	125.094	0.425287	0.0689655	6.35632	1.87672	32.1839	58.4747	0.0517241	34.4828	2.90667	-1797.6	10.008	0.0803448	0.149425	0.433276	0.127701	0.132874	1.01333	0.972759	14.9425	27.5862	26.4368	34.4828	0.0517241	1.01782	0.0442172	2.87138	0.733333	1.45632	29.1954	0.150299	1.22011	1.25586	135.941	50.2628	0	0.621435
0	c20norep10	MDYLWNKRDCKWLLQYLCLLP	21	0	0	0	0	0	1	0	146.456	0.333333	0.0476191	6.09333	1.79172	23.8095	89.6286	-0.12381	28.5714	3.76952	-382.659	12.4667	-0.0285714	0.142857	0.408333	0.364762	0.309048	1.07905	0.985238	14.2857	47.619	9.52381	33.3333	-0.12381	1.03762	0.0468143	3.68476	1.66762	1.52381	34.7143	1.46367	1.4419	0.966667	165.652	50.5929	0	0.457411
0	c20norep11	MAAPSWDVSLWIRQAEAVMGFCSGEKGSA	29	0	1	0	0	0	0	0	123.791	0.275862	-0.0344828	5.86207	1.90663	34.4828	36.4724	0.158621	31.0345	2.84	-863.8	9.35517	0.112759	0.0689655	0.427793	0.103793	0.105862	1.03621	0.982069	6.89655	24.1379	27.5862	34.4828	0.158621	1.05103	0.047	2.72517	0.819655	1.52586	27.3103	0.35569	1.0631	1.37276	131.662	50.1745	0	0.569294
0	c20norep12	MFGLSRLLSACVGERGTRRNERTGACLHGN	30	0	0	0	1	0	0	0	126.171	0.166667	0.1	6.47933	1.88687	30	49.5433	-0.4	23.3333	2.711	-745.9	7.57333	0.163	0.2	0.4457	0.0423333	0.118	1.00667	0.968	20	20	30	30	-0.4	0.982667	0.04415	2.704	0.541333	1.46333	30.1	0.3146	1.09433	1.30967	136.383	50.414	0	0.301389
0	c20norep13	MAALYLGHQLPLLLPHEELLGQPNWEPRCLGLVTTKAL	38	0	0	0	0	1	0	0	129.041	0.394737	-0.0263158	6.01474	1.84182	28.9474	39.9579	0.231579	39.4737	3.13237	-1036.3	11.1842	-0.0157895	0.105263	0.420395	0.289474	0.205263	1.08842	0.949211	10.5263	36.8421	21.0526	47.3684	0.231579	1.08158	0.0270053	3.18263	0.718947	1.46974	29.9474	0.472895	1.44579	1.25605	144.358	50.2003	0	0.401741
0	c20norep14	MRAMRVREVSKLTSAFWLVHWLDGVTILL	29	0	0	0	1	0	0	0	135.64	0.551724	0.0689655	6.37069	1.90402	24.1379	12.7586	0.610345	41.3793	3.4069	-818.5	12.0966	-0.0406897	0.172414	0.409966	0.36	0.332069	1.07793	1.07069	17.2414	44.8276	10.3448	34.4828	0.610345	1.09621	0.0450448	3.43586	0.951724	1.58448	28.4828	0.405103	1.32276	1.22103	151.507	51.2769	0	0.606998
0	c20norep16	MTDKIEATWRQLPHPSTSSPAFMPVLWSFPADSGSHLPREPPSWASPSVKLHSSIFYTCSGGILTVMH	68	0	0	0	1	0	0	0	127.964	0.426471	0	6.05794	1.91327	41.1765	85.2413	-0.160294	22.0588	2.88485	-2087.6	10.6485	0.0567647	0.117647	0.435485	0.153382	-0.0227941	0.956765	0.997794	11.7647	26.4706	35.2941	20.5882	-0.160294	0.964559	0.049375	2.93147	0.701176	1.29559	30.7794	0.0757353	1.08662	1.08206	138.738	49.6326	0	0.502904
0	c20norep1	MAAVQAGNQAIYSASSPTSQQPSYKQNEDFD	31	0	0	1	0	0	0	0	124.999	0.193548	-0.0645161	5.63613	1.94829	45.1613	69.1129	-0.883871	22.5806	2.46903	-1003.47	7.89032	0.073871	0.0322581	0.451581	-0.194839	-0.264194	0.994839	0.962903	3.22581	16.129	32.2581	22.5806	-0.883871	0.982581	0.0551194	2.55548	0.687419	0.991935	36.2581	0.413161	0.834516	1.03355	135.29	48.3323	0	0.383136
0	c20norep20	MRGGNSPGTEIAAVPFPGPGVAQDGCPEPWAAAELARSARPSTPESRSRPRAGPRVPRALVPKEDDSTSFSFLPSLPCPALLPLLAVVVCQHLAGDFLNLQGE	103	0	1	0	0	0	0	0	121.977	0.466019	-0.0097087	6.06243	1.88927	41.7476	65.2485	-0.148544	31.068	2.68544	-1279.3	9.71942	0.0673786	0.0970874	0.447583	0.0524272	-0.024466	0.976214	0.938738	9.70874	23.301	34.9515	30.0971	-0.148544	0.996505	0.0415845	2.70524	0.41767	1.35777	31.2524	-0.0174563	1.06893	1.1966	132.223	49.4732	0	0.616573
0	c20norep21	MDSPPRGEAGQLGMLSSWGRFGWRVESCGSASHPLPLAPAPLAPTQPVVVPQRAPGETGNMALGAL	66	0	1	0	0	0	0	0	120.223	0.484848	0	6.07242	1.88254	39.3939	54.3167	-0.121212	28.7879	2.63515	-931.4	9.36515	0.128636	0.0757576	0.445591	0.0707576	0.00181818	0.966061	0.94	7.57576	21.2121	39.3939	31.8182	-0.121212	0.968182	0.038897	2.64273	0.495	1.36212	29.197	-0.11997	1.10848	1.33152	129.083	49.6265	0	0.607283
0	c20norep22	MLISFINIELFDFIATMLHIHTLIPKE	27	0	0	0	0	1	0	0	135.897	0.407407	-0.0740741	5.80741	1.92274	18.5185	60.9407	1.04074	40.7407	3.53889	-956.894	13.2148	-0.108889	0.111111	0.411296	0.552963	0.285185	1.09741	1.06593	11.1111	48.1481	11.1111	33.3333	1.04074	1.13852	0.0371704	3.64963	0.337407	1.70926	27.037	0.592074	1.43	1.21704	155.478	51.2826	0	0.450178
0	c20norep23	MDNLLYSFGSRFVAMEFTF	19	0	1	0	0	0	0	0	136.835	0.421053	-0.0526316	5.69105	1.89356	21.0526	26.1053	0.505263	21.0526	3.47526	-503.1	11.8105	0.041579	0.0526316	0.407421	0.359474	0.132105	1.04105	1.03316	5.26316	42.1053	21.0526	31.5789	0.505263	1.04368	0.0596895	3.37947	0.462105	1.46316	26.7895	0.729579	1.37632	1.22316	154.874	50.5721	0	0.601768
0	c20norep27	MPCSLQCSTVNCLCVGRLPVRMVGVSRDGAL	31	0	0	0	1	0	0	0	122.786	0.322581	0.0645161	6.15226	1.89156	29.0323	42.7774	0.654839	32.2581	2.94935	-608.301	8.63226	0.141935	0.0967742	0.431935	0.344516	0.37	0.959677	1.02839	9.67742	29.0323	29.0323	22.5806	0.654839	0.919355	0.0468742	2.83097	0.277419	1.90645	26.2258	0.562032	1.31419	1.13548	133.097	51.6448	0	0.375931
0	c20norep28	MESSLVVSSSFFLVTVLLNLIK	22	0	0	0	0	1	0	0	127.51	0.545455	0	5.85864	1.93747	31.8182	36.8455	1.46364	45.4545	3.40273	-692.236	11.8045	-0.0740909	0.0454546	0.416318	0.469545	0.294091	1.03909	1.10318	4.54545	54.5455	27.2727	31.8182	1.46364	1.04409	0.0386091	3.44818	0.224545	1.74773	25.9091	0.439591	1.57273	1.13182	144.914	51.2973	0	0.509413
0	c20norep29	MFTGNLSRSRARALPRSFLPSGFLQSEIPHAACAV	35	0	0	1	0	0	0	0	125.767	0.514286	0.0857143	6.36971	1.91245	40	99.9371	0.105714	31.4286	2.90029	-1430.14	9.99429	0.0177143	0.142857	0.4332	0.141143	0.0645714	1.00971	0.979143	14.2857	25.7143	31.4286	31.4286	0.105714	1.02486	0.0489286	2.87486	0.393429	1.41429	29.4286	-0.0003143	1.226	1.13114	137.911	50.1751	0	0.630226
0	c20norep2	MLLGRRGLVPAEPHSSPAPGKSGGECRAILGNPLIREP	38	0	0	0	0	1	0	0	121.082	0.289474	0.0526316	6.38921	1.87353	44.7368	82.2868	-0.302632	28.9474	2.57658	-1078	9.08421	0.0931579	0.157895	0.461711	0.0371053	-0.0068421	0.967895	0.916053	15.7895	21.0526	42.1053	31.5789	-0.302632	0.978684	0.0301632	2.65947	0.492895	1.36974	32.0263	-0.146237	1.06237	1.33816	131.553	49.5461	0	0.289847
0	c20norep30	MVQSHITTLSVALIFRNRLMLSLGNTVVEWGER	33	0	0	0	1	0	0	0	131.785	0.515152	0.030303	6.16273	1.92678	27.2727	24.9394	0.387879	36.3636	3.13788	-1100.4	10.3667	0.0069697	0.121212	0.42797	0.280909	0.229394	1.03697	1.06788	12.1212	39.3939	21.2121	30.303	0.387879	1.03788	0.0400576	3.25727	0.591515	1.51515	28.9394	0.324212	1.25273	1.23333	146.679	50.9645	0	0.545568
0	c20norep31	MGKGCVRVCAKTRKARISENKTLVLAWPGTAEDRGGSAKAGQGPVQPSLLRLR	53	0	0	0	0	0	1	0	123.724	0.358491	0.150943	6.62981	1.89241	39.6226	32.7925	-0.424528	30.1887	2.61547	-1038.78	8.60755	0.113962	0.207547	0.451151	-0.0786792	0.00792453	1.00321	0.969245	20.7547	20.7547	26.4151	26.4151	-0.424528	1.00509	0.042066	2.6283	0.849434	1.34623	34.5472	0.10883	0.958491	1.2666	133.925	49.6574	0	0.514666
0	c20norep32	MECILSKPGRLQSWSAARPTGPCALLIPFS	30	0	0	1	0	0	0	0	125.108	0.333333	0.0666667	6.22733	1.88176	43.3333	60.27	0.246667	30	2.97467	-529.232	10.2033	0.0476667	0.1	0.439033	0.199	0.122667	0.98	0.979333	10	26.6667	33.3333	30	0.246667	0.992333	0.0445033	2.89933	0.600667	1.55167	29.4	0.1823	1.28567	1.16067	136.163	50.328	0	0.547186
0	c20norep33	MMDGYLRLSQRKNAGTPIAAHGWRRRPTG	29	0	0	0	1	0	0	0	131.111	0.413793	0.172414	6.80862	1.89382	34.4828	57.0586	-0.965517	20.6897	2.69	-19.5295	9.03448	0.122069	0.241379	0.450621	-0.0786207	-0.0455172	0.981724	0.963103	24.1379	17.2414	27.5862	24.1379	-0.965517	0.97069	0.0503586	2.78724	1.05552	1.10172	35.2759	0.00641379	0.912069	1.24724	143.09	49.5334	0	0.401489
0	c20norep34	MLCVFLFLYFVSSTKLAEKNAFVYFSCWVVRRKGREAKGLPLRRCSARSRPHVPPPPEKRAPVHLGSL	68	0	0	0	1	0	0	0	132.489	0.485294	0.147059	6.64471	1.87752	42.6471	72.7324	-0.075	29.4118	3.10662	-2211.3	11.2588	-0.0151471	0.220588	0.430853	0.166471	0.122647	1.00721	0.991912	22.0588	33.8235	25	25	-0.075	1.02515	0.0434647	3.07294	0.9075	1.41691	33.7794	0.252412	1.11059	1.05118	147.572	50.1643	0	0.546706
0	c20norep35	MHCVVSLTEFSFGGGGREGKPKPRFLLLLLLIVLAK	36	0	0	0	1	0	0	0	126.619	0.361111	0.0833333	6.36694	1.85075	30.5556	28.1722	0.658333	36.1111	3.17861	-1507.6	11.1583	0.0530556	0.166667	0.429139	0.306944	0.239722	1.03639	1.00222	16.6667	41.6667	25	33.3333	0.658333	1.04306	0.0324111	3.11917	0.552778	1.66806	28.3889	0.329972	1.38917	1.36389	142.211	50.7672	0	0.448196
0	c20norep36	MKSQVENYTMAFTILVLYQYINWFIISFY	29	0	0	0	1	0	0	0	142.472	0.586207	0	5.79897	1.90922	20.6897	26.7314	0.603448	31.0345	3.73276	-370	12.9276	-0.0251724	0.0344828	0.413828	0.428276	0.298966	1.00483	1.14276	3.44828	55.1724	13.7931	20.6897	0.603448	1.01379	0.045331	3.67966	1.19345	1.49828	29.5172	1.16048	1.20138	1.12414	165.338	51.371	0	0.603715
0	c20norep37	MEPNLFKVINVNPKVHGTISPSLLRTVCFTSWAFAAWGFLM	41	0	0	0	1	0	0	0	130.368	0.414634	0.0487805	6.10171	1.89923	24.3902	15.261	0.54878	31.7073	3.27024	-1710.1	11.9293	0.0517073	0.097561	0.413146	0.349512	0.186341	1.00463	1.03805	9.7561	39.0244	26.8293	24.3902	0.54878	1.01049	0.0410122	3.23463	0.643171	1.59268	27.561	0.269317	1.22951	1.20341	144.168	50.8063	0	0.512061
0	c20norep38	MVPVQMGAVCEYRAQEKGRRSVNIRNCKILLNQ	33	0	0	0	1	0	0	0	132.787	0.393939	0.121212	6.45879	1.91269	39.3939	64.7697	-0.378788	30.303	2.87545	-1264.5	8.81212	0.0154545	0.181818	0.443273	0.0806061	0.139091	1.03636	1.00364	18.1818	27.2727	21.2121	24.2424	-0.378788	1.02121	0.0394121	2.96091	0.863333	1.44545	36.2121	0.535485	0.977273	1.10364	146.955	50.2858	0	0.424043
0	c20norep39	MTLHQIAPGHFPQSFQQI	18	0	0	0	1	0	0	0	132.592	0.388889	0	6.02278	1.90997	38.8889	69.2944	-0.188889	22.2222	3.00722	-773.8	10.6667	0.0238889	0.111111	0.427778	0.247778	0.0322222	1.01444	1.02389	11.1111	27.7778	22.2222	16.6667	-0.188889	1.01389	0.0490667	3.04167	0.438889	1.32778	30.7222	0.136389	1.17889	1.09389	146.55	49.9706	0	0.417729
0	c20norep3	MSLDPGEGGQEPATGWTGKKTPGAKPTPSLCRDRGTMACSGTLWAGPSGHLHPILESCEDPFSLPSSGWSETRQNFWKNKDCW	83	0	0	0	0	0	0	1	125.773	0.277108	-0.0120482	5.98265	1.87233	39.759	55.7229	-0.8	13.253	2.63205	-2292.22	8.67108	0.193012	0.120482	0.451169	-0.0549398	-0.133374	0.951205	0.937952	12.0482	16.8675	37.3494	20.4819	-0.8	0.940723	0.0477325	2.63217	0.868675	1.23916	33.012	0.242193	0.930482	1.2394	132.873	48.9584	0	0.465361
0	c20norep40	MDQIRLGLTKAESCSHSRHHFCHENIGPFQNMPSGRCSLFKQKSNDCITLLDHILHFL	58	0	0	0	1	0	0	0	133.112	0.344828	0.0172414	6.14517	1.90168	32.7586	61.6293	-0.381034	20.6897	2.96741	-2417.1	9.50172	0.0424138	0.206897	0.429103	0.193966	0.0586207	1.04397	0.973621	20.6897	25.8621	24.1379	20.6897	-0.381034	1.01914	0.0487224	3.02	0.575	1.44569	32.5862	0.579	1.14966	1.01672	145.474	49.9631	0	0.422898
0	c20norep41	MVLRPLSKTFSSMSRFLCGNSDTCSGVLSFLRELKGYKAPENVLYAG	47	0	0	0	1	0	0	0	127.738	0.361702	0.0638298	6.17383	1.8915	36.1702	44.6617	0.0617021	25.5319	2.9766	-2241.6	9.65957	0.0759574	0.12766	0.436979	0.134255	0.0689362	0.994468	0.995106	12.766	31.9149	31.9149	27.6596	0.0617021	0.977872	0.0464106	2.95319	0.66	1.42872	31.4468	0.501936	1.22234	1.15702	141.553	50.033	0	0.45418
0	c20norep42	MGCVPLCQDSACGWSTVPA	19	0	0	0	1	0	0	0	118.395	0.157895	-0.0526316	5.61368	1.87567	26.3158	81.8421	0.578947	26.3158	2.85789	-964.3	8.51053	0.245789	0	0.424053	0.309474	0.305789	0.934211	1.00368	0	21.0526	31.5789	21.0526	0.578947	0.899474	0.0517737	2.57579	0.430526	1.93158	23.0526	0.694474	1.20579	1.19684	123.447	51.2911	0	0.311142
0	c20norep43	MDFTSGLWLHQFTGNGIKMVQLRHDH	26	0	0	0	1	0	0	0	135.381	0.346154	0	6.10308	1.89231	19.2308	26.1808	-0.396154	19.2308	3.05538	-1100.2	10.2154	0.120769	0.192308	0.420308	0.216538	0.0684615	1.04308	1.00731	19.2308	30.7692	19.2308	19.2308	-0.396154	1.00808	0.0505538	3.13423	0.765385	1.34423	30.5	0.457192	1.12808	1.23231	148.331	50.0592	0	0.458935
0	c20norep44	MKSGSVAQAGVCWHHLGSLQLPPPRLQ	27	0	0	0	1	0	0	0	124.696	0.259259	0.0740741	6.33333	1.87784	40.7407	69.9259	-0.111111	29.6296	2.80778	-161.4	9.58889	0.0881481	0.148148	0.433037	0.164815	0.114815	1.00074	0.96963	14.8148	25.9259	33.3333	25.9259	-0.111111	0.974444	0.0384741	2.79296	0.72963	1.45	30.1111	0.0899259	1.20259	1.18778	134.681	50.0596	0	0.361577
0	c20norep45	MRGPPSVTSPPRFALSRPDWPSASFPSPWRAGRQSWDLREPGDRLSWHLGMSLWISPRRNGGC	63	1	0	0	0	0	0	0	131.143	0.428571	0.0793651	6.43048	1.87699	49.2063	87.3476	-0.814286	15.873	2.83048	-521.54	9.94127	0.100159	0.15873	0.456683	-0.0011111	-0.0973016	0.913016	0.951587	15.873	22.2222	42.8571	17.4603	-0.814286	0.921429	0.0528746	2.87413	0.963016	1.16349	33.5079	-0.158397	0.978095	1.12794	140.529	49.263	0	0.589805
0	c20norep46	MRPRAESRGSSKASQPQACPDGVRERSGPTSEMRLYLFPGLL	42	0	0	0	1	0	0	0	127.591	0.404762	0.0714286	6.39762	1.89513	54.7619	67.3405	-0.819048	19.0476	2.58524	-144.8	8.4381	0.0533333	0.166667	0.462429	-0.105952	-0.127857	0.975	0.933333	16.6667	16.6667	35.7143	28.5714	-0.819048	0.981429	0.0507191	2.6669	0.708095	1.11786	36.2381	0.0380238	1.01476	1.12833	138.681	48.9248	0	0.320797
0	c20norep47	MPRTYRNPYRKWGIIVF	17	0	0	1	0	0	0	0	146.228	0.352941	0.235294	6.94647	1.8737	35.2941	0.405882	-0.635294	17.6471	3.43471	-358.593	12.7118	0.0252941	0.235294	0.446235	0.172353	0.124706	0.901765	1.07765	23.5294	41.1765	23.5294	5.88235	-0.635294	0.923529	0.0475118	3.47882	1.65118	1.19118	37.4118	0.413176	0.817647	1.07353	167.171	50.5353	0	0.605401
0	c20norep48	MIPPAGAGFFASHREAG	17	0	1	0	0	0	0	0	117.892	0.294118	0	6.14588	1.89406	29.4118	25.3824	0.164706	29.4118	2.65118	-184.9	10.0294	0.152941	0.117647	0.430529	0.119412	0.0252941	1.00706	0.928824	11.7647	17.6471	35.2941	35.2941	0.164706	1.04294	0.0402412	2.52588	0.304118	1.45882	24.7647	-0.220235	1.02	1.52118	126.9	50.0171	0	0.52369
0	c20norep49	MSALRETLWPALFPSLSPVSGIE	23	0	1	0	0	0	0	0	126.01	0.434783	-0.0434783	5.88957	1.89882	43.4783	115.352	0.465217	34.7826	3.05174	-776.057	11.2	-0.0234783	0.0434783	0.43487	0.238261	0.0826087	1.00696	0.98913	4.34783	34.7826	34.7826	39.1304	0.465217	1.04	0.0395478	3.09261	0.518261	1.43043	28.2609	0.053087	1.35304	1.22783	138.657	50.0248	0	0.569574
0	c20norep4	MALPLKHYREGEQRWA	16	0	0	0	0	1	0	0	140.97	0.25	0.0625	6.52875	1.85696	43.75	74.4437	-1.10625	25	3.00813	-582.5	10.6312	-0.0625	0.25	0.428187	-0.016875	0.019375	1.1275	0.921875	25	25	12.5	43.75	-1.10625	1.14625	0.0393063	3.09687	1.6125	1.03438	38.375	0.501	0.975625	1.19562	156.069	49.1069	0	0.332892
0	c20norep50	MLPRWVSNSWAKAIFPCWLPKVLGLQARATIPVPV	35	0	1	0	0	0	0	0	130.266	0.4	0.114286	6.40829	1.88016	34.2857	64.4257	0.52	40	3.29171	-315.7	12.6286	-0.004	0.114286	0.420543	0.319714	0.237143	0.990571	1.02943	11.4286	40	25.7143	25.7143	0.52	1.01629	0.0373086	3.24086	0.979429	1.59429	29.4857	0.0839429	1.20657	1.15886	143.809	50.84	0	0.605397
0	c20norep51	MQRAWRRRAGSAAAGGQDAEP	21	0	0	1	0	0	0	0	123.94	0.142857	0.0952381	6.56429	1.90976	42.8571	84.7048	-1.13333	28.5714	2.34429	-863.724	7.41905	0.116667	0.190476	0.452381	-0.301429	-0.131429	1.04952	0.902381	19.0476	4.7619	23.8095	38.0952	-1.13333	1.07429	0.0545952	2.33571	0.97619	1.05714	34.2381	-0.148524	0.767619	1.36476	130.457	48.9433	0	0.381022
0	c20norep52	MRLGSRAVSGRGCRLLVLVSPCPSQETEKEESPEPGPERRAEPSCGEPLRVPPPPRASVVPAEGRARGCGARAAVSAAGRASGASSGQRNPEKLRGR	97	0	1	0	0	0	0	0	121.481	0.391753	0.072165	6.46402	1.89734	54.6392	69.2845	-0.723711	25.7732	2.38773	-2017	7.87629	0.082268	0.175258	0.467082	-0.148557	-0.0889691	0.969485	0.918454	17.5258	13.4021	38.1443	29.8969	-0.723711	0.992887	0.0407351	2.44093	0.611237	1.23608	34.9381	-0.143144	0.871031	1.22113	129.861	49.1107	0	0.528915
0	c20norep53	MVRQVPTAPRQIPPTTGSESRPCSTTPTTATWRMPFPSMSCDLSPVTGTTPGAVFL	56	0	0	1	0	0	0	0	123.94	0.375	0.0357143	6.09946	1.92104	41.0714	72.5143	-0.214286	17.8571	2.67107	-1224.37	9.61607	0.130179	0.0714286	0.447768	0.07625	-0.0633929	0.887857	1.02125	7.14286	17.8571	33.9286	16.0714	-0.214286	0.895357	0.0572286	2.72196	0.366071	1.26964	31.4643	-0.138714	1.04964	1.05946	133.445	49.6704	0	0.581708
0	c20norep54	MQPIDTCVSYPRTGGQGSVSHFPED	25	0	0	1	0	0	0	0	125.652	0.12	-0.08	5.738	1.90677	40	26.932	-0.648	12	2.58	-603.979	8.308	0.194	0.08	0.46136	0.0108	-0.0936	0.8908	0.9996	8	20	36	8	-0.648	0.8784	0.054592	2.614	0.5092	1.268	32.4	0.36816	0.8408	1.1364	135.34	49.3392	0	0.294468
0	c20norep55	MQPIDTCVSYPRTGGQGSVSHFPVAPDEPVPSMWWIRTDSWNRHTAE	47	0	0	1	0	0	0	0	130.992	0.361702	-0.0425532	5.93383	1.9111	38.2979	43.4106	-0.659574	17.0213	2.79319	-1192.26	9.85106	0.116809	0.106383	0.446234	0.0589362	-0.0514894	0.92617	1.00511	10.6383	23.4043	31.9149	12.766	-0.659574	0.933191	0.0523957	2.86638	0.875319	1.22553	32.7021	0.202532	0.829149	1.10149	140.657	49.4964	0	0.583465
0	c20norep58	MFAKHLLLKDAEGFNDTPRNLERLMGPMEKCSELSVGT	38	0	0	0	0	0	1	0	130.171	0.263158	-0.0263158	5.99553	1.8859	34.2105	3.42632	-0.392105	23.6842	2.825	-952.247	9.55789	0.0297368	0.157895	0.432	0.0736842	-0.0497368	1.08921	0.916579	15.7895	23.6842	23.6842	39.4737	-0.392105	1.07974	0.0425842	2.95	0.590526	1.28816	34.5789	0.440526	1.18789	1.21947	142.766	49.1245	0	0.377683
0	c20norep5	MQSGWGTGPAEGRSMELKTAA	21	0	1	0	0	0	0	0	120.273	0.285714	0	6.0381	1.89893	38.0952	45.7619	-0.619048	19.0476	2.39	-366.9	7.49524	0.21	0.0952381	0.447619	-0.14381	-0.120952	1.01667	0.934286	9.52381	9.52381	33.3333	38.0952	-0.619048	1.01095	0.0450381	2.40238	0.801905	1.17857	30.9048	0.0348095	0.972381	1.52333	126.338	49.0171	0	0.414308
0	c20norep60	MCPSLSCPLLVGLHYIWESLSNADKHTLSHYLCTTDLLLISHLCCCCVDRARPHLFV	57	0	0	0	0	1	0	0	130.744	0.368421	-0.0175439	5.95684	1.878	22.807	42.5018	0.54386	33.3333	3.28825	-1475	10.6491	0.0275439	0.140351	0.411035	0.449298	0.369298	1.03175	1.01772	14.0351	36.8421	19.2982	28.0702	0.54386	1.00316	0.0454246	3.19509	0.598947	1.80088	26.8421	0.969053	1.40842	0.970877	144.4	51.3868	0	0.40651
0	c20norep61	MDPCCLGDPGLTAREHSGSAPGE	23	0	1	0	0	0	0	0	117.253	0.173913	-0.130435	5.64913	1.86974	34.7826	16.4783	-0.534783	17.3913	2.35391	-146.1	7.23478	0.231739	0.0869565	0.454783	-0.0047826	-0.0621739	0.965652	0.88	8.69565	8.69565	39.1304	30.4348	-0.534783	0.946957	0.0454913	2.32913	0.28	1.43043	29.3043	0.342696	1.00522	1.32261	122.33	49.2091	0	0.250391
0	c20norep62	MKAPHTGVLHLGSVWVFLGPFLLGVGYTLTFNPLSGCMSTVRWLNSNITANRTLSRSVCHVTPLHRSLSPHDGEYLRQMLLNSSSRAGEAGSWGY	95	0	0	0	0	1	0	0	127.456	0.484211	0.0421053	6.17905	1.89745	28.4211	54.6989	0.02	27.3684	2.96284	-3194.2	9.88211	0.112632	0.126316	0.433063	0.193474	0.122526	0.971789	1.01705	12.6316	32.6316	33.6842	24.2105	0.02	0.949368	0.041819	2.98568	0.688211	1.42158	28.6316	0.297442	1.17126	1.20989	139.94	50.3996	0	0.539685
0	c20norep63	MGDFSCLRGPWTGKASLASLCPCLE	25	0	0	0	1	0	0	0	123.017	0.2	0	5.9152	1.84733	32	30.072	0.288	24	2.9664	-670.6	9.1	0.1696	0.08	0.42976	0.2252	0.1868	0.9912	0.954	8	24	32	32	0.288	0.9704	0.0487	2.7588	0.5728	1.722	26.44	0.62492	1.3404	1.248	131.36	50.5556	0	0.332314
0	c20norep65	MAPTPRWVKDPYGSRNPQTLPRSSSG	26	0	0	1	0	0	0	0	128.331	0.269231	0.115385	6.48308	1.90455	53.8462	87.9385	-1.22308	11.5385	2.52154	-1260.44	9.15	0.114231	0.153846	0.469115	-0.167308	-0.275385	0.871538	0.951154	15.3846	15.3846	46.1538	11.5385	-1.22308	0.863077	0.0535115	2.67885	0.933077	0.909615	38.5	-0.245231	0.82	1.00885	138.419	48.3781	0	0.321148
0	c20norep66	MLESGLPATSPGLGHQPSPPGDLLGPAEK	29	0	0	0	1	0	0	0	115.814	0.172414	-0.0689655	5.86828	1.86106	44.8276	86.4483	-0.389655	24.1379	2.39345	-745.6	8.95517	0.147241	0.0689655	0.46069	-0.0131034	-0.177586	0.956897	0.873793	6.89655	17.2414	48.2759	34.4828	-0.389655	0.949655	0.0316828	2.5	0.307241	1.21207	31.4828	-0.208138	1.14828	1.36828	124.217	48.5124	0	0.232341
0	c20norep67	MEITTPVYQLRRIALRI	17	0	0	0	1	0	0	0	138.926	0.470588	0.117647	6.59706	1.92791	35.2941	83.9882	0.247059	41.1765	3.30235	-483.4	11.6059	-0.126471	0.176471	0.444	0.26	0.280588	1.02471	1.10647	17.6471	41.1765	5.88235	29.4118	0.247059	1.07471	0.0443824	3.46353	0.878235	1.41176	34.2353	0.428412	1.17647	1.09176	160.135	51.2094	0	0.505981
0	c20norep69	MPGHQAVMQLDCSAAFQRPPWKHRLPWVEESLCHNSSP	38	0	1	0	0	0	0	0	132.593	0.342105	0	6.11816	1.88974	44.7368	75.8605	-0.621053	21.0526	2.87474	-1102.4	10.0763	0.0136842	0.157895	0.426342	0.134474	0.00921053	1.03105	0.936842	15.7895	21.0526	28.9474	26.3158	-0.621053	1.02211	0.0464421	2.91763	0.870263	1.30132	33.5789	0.248737	1.05868	1.00684	142.347	49.4318	0	0.509633
0	c20norep6	MAASLPLALPESTRPRAFSGRP	22	0	0	0	1	0	0	0	122.908	0.318182	0.0909091	6.47864	1.90604	50	63.4	-0.163636	31.8182	2.685	-1059.2	10.2773	-0.025	0.136364	0.443682	0.0209091	-0.0845455	1	0.918636	13.6364	18.1818	36.3636	40.9091	-0.163636	1.03364	0.0475727	2.75455	0.391818	1.18182	32.3636	-0.405591	1.22864	1.12909	134.405	49.2355	0	0.364349
0	c20norep70	MTSDPQARNSLASGDGLRAERREGDERMGMNAPTWAGP	38	0	1	0	0	0	0	0	125.158	0.236842	-0.0263158	6.06368	1.91116	39.4737	34.5947	-1.13684	18.4211	2.35421	-978.9	7.46053	0.137105	0.131579	0.459184	-0.207368	-0.227895	1.00842	0.891579	13.1579	7.89474	34.2105	34.2105	-1.13684	1.00421	0.0518053	2.51447	0.637895	1.02368	35.0789	0.00057895	0.871579	1.30263	132.642	48.4768	0	0.312177
0	c20norep71	MRPQAQPEPVGRRPDSLLAVGTRGGKDGGIVYLSKN	36	0	0	0	0	1	0	0	123.663	0.305556	0.0833333	6.42417	1.88649	41.6667	51.975	-0.7	25	2.51278	-1073.3	8.54722	0.146944	0.166667	0.469944	-0.113056	-0.102222	0.938056	0.955556	16.6667	22.2222	36.1111	19.4444	-0.7	0.933333	0.0407417	2.62083	0.721389	1.19167	35.6667	0.003	0.871111	1.29361	135.228	49.1275	0	0.289584
0	c20norep72	MATSSMPESERNVATKASE	19	0	1	0	0	0	0	0	123.709	0.368421	-0.0526316	5.86053	1.97988	52.6316	95.2842	-0.8	21.0526	2.26368	-2.6	7.48947	-0.0105263	0.105263	0.443211	-0.205263	-0.284737	1.07211	0.927368	10.5263	5.26316	31.5789	42.1053	-0.8	1.08526	0.0513579	2.50421	0.522632	0.971053	36.9474	0.0291053	0.9	1.09421	130.989	48.1363	0	0.380403
0	c20norep73	MAGSLSTLVPAERERECSG	19	0	0	0	1	0	0	0	121.973	0.263158	-0.0526316	5.93842	1.91326	47.3684	59.3684	-0.273684	26.3158	2.51316	-541.8	7.43684	0.0689474	0.105263	0.451684	-0.0294737	0.00842105	1.03421	0.942632	10.5263	15.7895	31.5789	42.1053	-0.273684	1.04842	0.0435421	2.55474	0.458421	1.36842	31.2105	0.283105	1.08842	1.28368	130.258	49.5568	0	0.290373
0	c20norep74	MPGQGRATGPRRPSQPEAKPD	21	0	0	0	1	0	0	0	123.513	0.380952	0.0952381	6.5619	1.88434	61.9048	87.8714	-1.74286	9.52381	2.09524	-537.5	7.7381	0.138571	0.190476	0.484952	-0.360952	-0.417619	0.912857	0.859048	19.0476	0	42.8571	19.0476	-1.74286	0.923333	0.0503333	2.27619	0.704286	0.802381	41.5238	-0.532238	0.684286	1.16238	130.943	47.441	0	0.196442
0	c20norep75	MANVCGWRRARGFRQRQSSVCRPGRVL	27	0	1	0	0	0	0	0	133.929	0.444444	0.259259	7.06185	1.89086	44.4444	81.6481	-0.651852	22.2222	2.89593	-695	8.41852	0.101481	0.259259	0.45	0.0166667	0.17037	0.959259	1.0163	25.9259	22.2222	25.9259	14.8148	-0.651852	0.952593	0.0561815	2.82593	0.984444	1.43333	33.8519	0.122296	0.935185	1.10481	145.133	50.7526	0	0.547289
0	c20norep76	MQLQVQWLLLVLQTPLHKPTALSWL	25	0	0	0	1	0	0	0	135.599	0.4	0.04	6.1124	1.86141	32	45.976	0.568	44	3.4968	-719	12.604	-0.0924	0.08	0.40512	0.4072	0.2912	1.098	1.0412	8	48	12	40	0.568	1.0848	0.03668	3.5496	0.9592	1.49	30.16	0.4308	1.6324	1.096	152.524	50.688	0	0.469804
0	c20norep77	MEYERSPLERKGQTLCFHESEDLAEPVPQGYCIHSLSLKGCAHFKNVIVRL	51	0	0	0	1	0	0	0	132.577	0.431373	-0.0196078	6.06333	1.88438	41.1765	39.4431	-0.378431	25.4902	2.93902	-967.7	9.69216	0.00156863	0.176471	0.437529	0.120196	0.0792157	1.05176	0.970392	17.6471	29.4118	21.5686	29.4118	-0.378431	1.05804	0.0392882	2.97529	0.842157	1.39118	34.4118	0.692471	1.04863	1.10255	146.488	49.7496	0	0.470295
0	c20norep78	MDPRARLCPACPSLPQPPSFLCAQLARVQVLALPLPCFSPRRLGPGEGKAKRVNKEKTLKALWIIHCKVFFPKSGFVCSQFTSLLSPRDIHKCYSDKAELGVFTALPPTPGGVTFLVLMS	120	0	0	0	0	1	0	0	127.345	0.458333	0.0833333	6.31242	1.87419	39.1667	58.2258	0.138333	30	3.0125	-4628.9	10.815	0.036	0.15	0.433367	0.187917	0.096	0.995	0.9815	15	30.8333	26.6667	25	0.138333	1.00383	0.0441325	2.95917	0.615667	1.50542	31.9833	0.271783	1.20508	1.0955	140.577	50.0789	0	0.538902
0	c20norep79	MGVCCAQTLSRGLAEMRASSSPFKT	25	0	0	0	0	1	0	0	122.576	0.32	0.08	6.2156	1.91803	40	45.568	0.076	24	2.7068	-645.5	8.104	0.1096	0.12	0.4324	0.0856	0.0864	1.0128	0.9876	12	16	28	32	0.076	0.9972	0.05612	2.616	0.4436	1.506	29.52	0.31696	1.23	1.1612	131.328	50.2332	0	0.346317
0	c20norep7	MQDNWQVPGTARRARRLEQRKLADPLMRGRNWPISHGSCRQAMRLSFMRGEITRHGRVVSGGLACSRSEFLPLECKKHGSRDFVLLPAISTALEKRRAIDSSQ	103	0	1	0	0	0	0	0	131.718	0.533981	0.106796	6.55563	1.90509	43.6893	61.8796	-0.636893	25.2427	2.79262	-3406.8	9.0233	0.0282524	0.223301	0.448388	-0.014466	-0.0008738	1.02427	0.971553	22.3301	22.3301	24.2718	26.2136	-0.636893	1.03136	0.0506806	2.87252	0.822233	1.26117	35.2913	0.181971	1.01699	1.12437	143.664	49.6414	0	0.620474
0	c20norep80	MTRSHMTEHDTALLGTRQGPEGCVGAAAQPPSPASGFTGV	40	0	0	0	1	0	0	0	118.176	0.35	-0.025	5.9865	1.91102	32.5	47.4975	-0.3375	22.5	2.411	-451	8.065	0.19725	0.1	0.444325	-0.0085	-0.05175	0.9675	0.96175	10	12.5	32.5	27.5	-0.3375	0.96075	0.0474675	2.42375	0.321	1.305	29	-0.0169	0.98825	1.32275	125.412	49.525	0	0.358819
0	c20norep81	MKHVYYRKHQLAQMLLIFGVELQAGDLEGPRSACSHPLTSRKRRNVGLEPMKSTGIWLCSVTLDKSLPLSGLQFPPCSMRAGDFVCFIHNVFPELSTVSGTH	102	0	0	0	1	0	0	0	129.321	0.392157	0.0392157	6.19676	1.89226	35.2941	41.8069	-0.0617647	26.4706	2.95931	-3421.1	10.0245	0.0579412	0.156863	0.434147	0.176275	0.0942157	1.00686	0.997157	15.6863	30.3922	26.4706	24.5098	-0.0617647	0.998529	0.0446529	2.97716	0.661078	1.43676	31.549	0.391824	1.1601	1.13912	142.464	50.0973	0	0.51753
0	c20norep84	MLAPCRGASRRNPSTSTRRRTRASSSRSSRPRSLQMRPQRRPRRGSWVLQ	50	1	0	0	0	0	0	0	134.387	0.52	0.3	7.306	1.9342	66	132.988	-1.48	14	2.5392	-484.031	7.774	0.0024	0.3	0.4741	-0.2516	-0.185	0.9306	0.9752	30	10	36	16	-1.48	0.9336	0.066212	2.7204	0.9486	0.894	41.04	-0.41596	0.894	0.8626	145.162	48.9908	0	0.536057
0	c20norep85	MPCLWKEPVTPSLSFLKVRRS	21	0	1	0	0	0	0	0	135.014	0.285714	0.142857	6.56381	1.87918	52.381	110.89	-0.1	23.8095	3.16714	-601.4	11.5905	-0.0490476	0.190476	0.433619	0.190952	0.0652381	0.990476	0.996667	19.0476	33.3333	28.5714	23.8095	-0.1	1.00429	0.0476191	3.20429	0.973333	1.37143	35.7143	0.156	1.22857	0.954762	149.043	49.8205	0	0.466289
0	c20norep86	MAEEPEPQGLEIPCLQVAGIDFLLN	25	0	1	0	0	0	0	0	126.379	0.32	-0.2	5.3356	1.86876	36	72.492	0.224	36	2.9384	-280.4	10.044	-0.0028	0	0.44008	0.2276	0.0996	1.076	0.9324	0	32	24	44	0.224	1.1024	0.028592	3.0004	0.3032	1.552	30.2	0.5842	1.248	1.3348	139.568	49.7808	0	0.486142
0	c20norep87	MSSLKDKGNRASERARGETLTSSHRIGGSVRAAAAVAPAALST	43	0	1	0	0	0	0	0	118.521	0.395349	0.0930233	6.46581	1.95154	39.5349	33.6256	-0.372093	34.8837	2.37279	-320.9	7.89535	0.072093	0.186047	0.448163	-0.162558	-0.0972093	1.02953	0.960233	18.6047	13.9535	30.2326	34.8837	-0.372093	1.04372	0.0477023	2.45837	0.548372	1.2	32.4884	-0.125837	0.943023	1.23837	126.879	49.3053	0	0.595632
0	c20norep88	MRRRRRRRRRRRRRSAGES	19	0	1	0	0	0	0	0	154.488	0.789474	0.631579	9.06158	1.93423	84.2105	396.568	-3.17368	5.26316	2.49579	105.3	6.64211	-0.148421	0.684211	0.504421	-0.625789	-0.244737	1.00105	0.946842	68.4211	0	15.7895	15.7895	-3.17368	1.05053	0.0812053	2.85053	1.74316	0.452632	54.4737	-0.679211	0.473158	0.756842	170.147	48.6484	0	0.376113
0	c20norep89	MAGARRLASPPQGCRSRRPLPPFRRLIVQGLAPDPTPFPSSARTALFGNELVPVCFQGSLEPSAAVPLQSSASLVPRSWFENHSTSTSSRWELTFAL	97	0	0	0	1	0	0	0	126.272	0.42268	0.0515464	6.2467	1.90309	46.3918	95.0588	-0.175258	27.8351	2.83495	-2298.1	10.032	0.0286598	0.113402	0.444567	0.0697938	-0.0234021	0.967629	0.976392	11.3402	25.7732	35.0515	26.8041	-0.175258	0.987732	0.0482949	2.85691	0.51433	1.29278	31.6701	-0.0737629	1.13588	1.09124	137.668	49.6336	0	0.517848
0	c20norep8	MSEVLSPQRSPQRAFPDAYETGSAWAQVEEGPAWPPPRSPWGPCPFRRFSRVLHHGNSGVGSVGCEPSGWGSRRALSASPREVTQEHH	88	0	0	0	1	0	0	0	127.613	0.443182	0.0113636	6.21057	1.89273	50	76.3557	-0.829546	18.1818	2.63295	-2292.4	9.08523	0.100682	0.147727	0.453784	-0.0456818	-0.0911364	0.946818	0.952614	14.7727	19.3182	38.6364	20.4545	-0.829546	0.9625	0.0454364	2.66318	0.846818	1.17841	33.3068	-0.0288977	0.841477	1.16364	136.272	49.158	0	0.452955
0	c20norep90	MGRSSEEAGASSGPVRSSAPRRGHSVASAPRSGLRQVAGRRGAPLLSGSGLRRGGWSEPLSRRGAAAGGRQALPCV	76	0	1	0	0	0	0	0	118.047	0.447368	0.131579	6.65855	1.90565	48.6842	94.2882	-0.551316	27.6316	2.36224	-461.7	7.35132	0.157895	0.184211	0.467697	-0.1575	-0.0513158	0.945395	0.945921	18.4211	14.4737	43.4211	27.6316	-0.551316	0.951974	0.0442118	2.36289	0.612368	1.25789	31.1447	-0.308658	0.930526	1.35053	125.409	49.553	0	0.563436
0	c20norep91	MLWQIEKDLIPWEKKKSCLVHKLTMSIN	28	0	0	0	0	1	0	0	139.27	0.392857	0.0714286	6.29036	1.8915	39.2857	71.375	-0.239286	28.5714	3.22929	-973.4	11.475	-0.0725	0.214286	0.423536	0.188929	0.0746429	1.1075	0.994643	21.4286	35.7143	14.2857	28.5714	-0.239286	1.1075	0.0382071	3.36821	1.3375	1.39464	37.8929	0.683536	1.16036	1.07214	154.064	49.6457	0	0.421328
0	c20norep92	MVALVSTPPFLGTLLVANVCSSLQVSPPHSDKCKKS	36	0	1	0	0	0	0	0	121.832	0.277778	0.0555556	6.1175	1.9166	38.8889	45.5722	0.413889	33.3333	2.84806	-1291.4	10.1583	0.0425	0.111111	0.429667	0.211944	0.0827778	0.980556	1.00389	11.1111	30.5556	33.3333	22.2222	0.413889	0.9625	0.0432528	2.86472	0.380833	1.54583	30.8333	0.209917	1.24556	1.0075	133.089	50.0608	0	0.519112
0	c20norep94	MPSQALILITLLGNFQRQIRKSRE	24	0	0	1	0	0	0	0	134.486	0.375	0.125	6.50375	1.9147	45.8333	58.2167	-0.166667	33.3333	3.0525	-714.064	9.95833	-0.0720833	0.166667	0.450625	0.10125	0.0541667	1.0475	1.02167	16.6667	33.3333	20.8333	29.1667	-0.166667	1.06167	0.044225	3.20792	0.668333	1.30625	35.7083	0.210875	1.26125	1.1125	151.308	50.0112	0	0.595294
0	c20norep95	MFHQSDPQGRAGEAECKLGHRFPEACWPRLS	31	0	0	0	1	0	0	0	131.691	0.387097	0	6.18548	1.86313	45.1613	70.2677	-0.896774	16.129	2.76452	-152.6	9.05806	0.0748387	0.193548	0.438097	0.00419355	-0.0364516	1.04097	0.908065	19.3548	16.129	25.8065	29.0323	-0.896774	1.04871	0.0488161	2.72323	0.876129	1.27903	34	0.350677	0.965484	1.15968	140.939	49.2126	0	0.339741
0	c20norep96	MATQAAKTQIETPTWEKESYSNFSEASEEGRRRMPARDSEVPCAHGLVLLAP	52	0	0	0	1	0	0	0	128.792	0.384615	-0.0384615	5.99519	1.92008	46.1538	73.2538	-0.725	25	2.62288	-511.4	8.95	0.0025	0.134615	0.443231	-0.09	-0.115769	1.05519	0.945	13.4615	17.3077	23.0769	36.5385	-0.725	1.08269	0.0462654	2.73269	0.807115	1.12115	35.8269	0.284635	0.920385	1.13808	139.342	48.8512	0	0.415905
0	c20norep97	MATQAAKTQIETPTWEKESYSLTVPPSSANPAKVLRTTLREVGFGMNLAAKVETATFPEG	60	0	0	0	1	0	0	0	125.286	0.416667	0	6.01267	1.92402	38.3333	43.3133	-0.336667	28.3333	2.66383	-1153.4	9.64167	0.0451667	0.1	0.438033	-0.0463333	-0.104833	1.02583	0.985	10	21.6667	23.3333	33.3333	-0.336667	1.04983	0.0434717	2.76117	0.694833	1.16167	34.2667	0.147067	0.974333	1.19667	136.648	49.082	0	0.539856
0	c20norep98	MRHRQLLRTCKVRRLQGGGGTWRSDLPWSFWFPPCGFVWRASPTLRSTWQHKQLKRR	57	0	0	0	1	0	0	0	139.649	0.473684	0.210526	6.90018	1.85765	43.8596	90.0439	-0.898246	15.7895	3.11877	-1298.3	10.3702	0.0775439	0.263158	0.441228	0.0310526	0.045614	0.971053	1.01105	26.3158	28.0702	22.807	14.0351	-0.898246	0.972105	0.0564246	3.09351	1.36947	1.21667	35.7368	0.153561	1.00632	1.07509	152.063	49.9181	0	0.51928
0	c20norep99	MLAIKVQWKFFKRKGAPAPGFRAQRSPRSVPVLPIN	36	0	0	0	0	1	0	0	131.207	0.5	0.222222	6.87389	1.89008	47.2222	71.7917	-0.241667	30.5556	2.99389	-79.6	11.6222	-0.0127778	0.222222	0.4405	0.0608333	-0.0144444	0.991111	0.985556	22.2222	30.5556	27.7778	19.4444	-0.241667	1.02306	0.04305	3.01444	0.941944	1.28889	36.25	-0.196306	1.00194	1.11722	145.744	49.6317	0	0.496822
0	c20norep9	MDDAVQITKDTCSKSIINFLKEARLLQKLASFSS	34	0	1	0	0	0	0	0	129.319	0.352941	0.0294118	6.04029	1.93672	38.2353	11.1235	-0.05	32.3529	2.91441	-699.3	9.67059	-0.0241176	0.147059	0.437265	0.0335294	-0.0508824	1.06794	1.00353	14.7059	29.4118	17.6471	26.4706	-0.05	1.07559	0.0546912	2.99353	0.614706	1.35294	35.4118	0.559353	1.155	1.02059	142.694	49.42	0	0.596493
0	c20riboseqorf10	MAQSAPPKSRSWFGPSPDCESEAHGPCRPGLGGSQA	36	0	1	0	0	0	0	0	119.849	0.305556	0	6.06333	1.88271	52.7778	86.5667	-0.838889	13.8889	2.37306	-782	7.84444	0.180278	0.111111	0.459806	-0.114167	-0.183611	0.931389	0.893889	11.1111	8.33333	47.2222	22.2222	-0.838889	0.927222	0.0480861	2.33056	0.610833	1.22639	32.5	-0.0620278	0.901111	1.21	124.936	48.7003	0	0.310094
0	c20riboseqorf11	MGPEPSLQNLSSNAVC	16	1	0	0	0	0	0	0	119.816	0.25	-0.0625	5.62563	1.91941	43.75	76.725	-0.125	25	2.56062	-321.785	7.8625	0.09125	0	0.444563	0.106875	-0.051875	0.979375	0.923125	0	18.75	50	31.25	-0.125	0.933125	0.0369125	2.665	0.1575	1.41875	30.6875	0.205187	1.21812	1.105	127.806	49.3806	0	0.37528
0	c20riboseqorf12	MKRERKNGLQPPNVPSPMWTR	21	1	0	0	0	0	0	0	137.299	0.333333	0.190476	6.82238	1.89023	57.1429	80.2762	-1.55714	9.52381	2.6519	-579.15	9.84286	0.0123809	0.238095	0.457714	-0.133333	-0.272857	0.969048	0.907619	23.8095	14.2857	38.0952	19.0476	-1.55714	0.955714	0.0446333	2.94143	1.14952	0.866667	43.8571	-0.295952	0.84619	0.994762	149.21	48.1152	0	0.375643
0	c20riboseqorf13	MPCNLGRCQPWASSGCAGGLARRSAVSACYDAVPYQPGYWNPQ	43	1	0	0	0	0	0	0	124.344	0.255814	0.0465116	6.0807	1.86841	34.8837	74.6581	-0.341861	23.2558	2.79488	-1447	8.69535	0.19186	0.0697674	0.441605	0.0739535	0.114884	0.924651	0.96814	6.97674	20.9302	37.2093	20.9302	-0.341861	0.897209	0.0469442	2.62093	0.933488	1.47442	29.4651	0.527488	0.977674	1.1686	133.467	50.2586	0	0.528577
0	c20riboseqorf15	MEAAVAQCLSGCRVSMEKRLASVPGC	26	0	1	0	0	0	0	0	121.06	0.307692	0.0384615	6.11923	1.90828	38.4615	34.0692	0.403846	34.6154	2.74115	-752.5	8.11538	0.0730769	0.115385	0.425885	0.177692	0.261923	1.05769	0.974615	11.5385	19.2308	23.0769	38.4615	0.403846	1.04846	0.0451808	2.60423	0.475385	1.75577	28.2692	0.543154	1.21077	1.20577	129.527	50.84	0	0.515957
0	c20riboseqorf16	MRSTYCRRSGAWDALAEV	18	0	1	0	0	0	0	0	132.143	0.277778	0.0555556	6.30778	1.91116	33.3333	81.1833	-0.422222	27.7778	2.91389	-386.3	8.96111	0.0638889	0.166667	0.4325	0.0105556	0.136667	1.03	1.00278	16.6667	22.2222	16.6667	33.3333	-0.422222	1.04	0.0596611	2.84611	1.145	1.33889	31.6667	0.623889	0.977778	1.145	143.289	50.3222	0	0.549361
0	c20riboseqorf18	MDTYTQPCCPARQLTSPTQGTSFTPGRLRRAPGAQGRGWASAERQRTRAGASPVAPAGPGT	61	0	1	0	0	0	0	0	121.687	0.442623	0.0983607	6.41426	1.90023	42.623	50.2426	-0.816393	19.6721	2.42377	-1391.6	7.95246	0.183607	0.131148	0.460066	-0.162951	-0.122131	0.91918	0.966393	13.1148	9.83607	32.7869	21.3115	-0.816393	0.92459	0.0549688	2.40803	0.641148	1.1377	33.1803	-0.138623	0.880164	1.20164	129.721	49.2541	0	0.53966
0	c20riboseqorf20	MLQSAEYIRAGTRRPQGQRRRQHRRQHQREQQRRRPECPRRAAQRCVPHGRAAGPGAP	58	1	0	0	0	0	0	0	135.786	0.482759	0.224138	7.17052	1.89895	60.3448	128.619	-1.82759	17.2414	2.46362	-4.7735	7.58621	0.00965517	0.327586	0.469052	-0.278621	-0.125345	1.00483	0.933621	32.7586	6.89655	20.6897	20.6897	-1.82759	1.02069	0.0551138	2.58724	1.09776	0.924138	42.1724	-0.118414	0.700345	0.992069	147.264	48.9076	0	0.536974
0	c20riboseqorf21	MVILENDHGEGDEFWRRAAFQIISGFGW	28	1	0	0	0	0	0	0	134.574	0.321429	-0.107143	5.74607	1.87959	25	34.9893	-0.196429	25	3.14214	-390.672	10.3893	0.113571	0.107143	0.436821	0.160714	0.100714	1.03429	1.005	10.7143	35.7143	21.4286	25	-0.196429	1.06929	0.0437357	3.10536	0.9025	1.46786	28.3214	0.557893	0.933214	1.46607	146.814	50.2625	0	0.615121
0	c20riboseqorf22	MSDGIGQGGREGPAHESQGKGLGGQVHYSDGEKQNDNHKLKDTRRRHWGLRKRTDQDLHL	60	1	0	0	0	0	0	0	130.154	0.266667	0.0333333	6.36767	1.88461	38.3333	64.55	-1.65167	13.3333	2.39133	-1166.03	7.24667	0.176	0.266667	0.466983	-0.264833	-0.238667	1.00917	0.917167	26.6667	15	28.3333	16.6667	-1.65167	0.979667	0.04647	2.57033	1.03917	0.9725	39.25	0.314967	0.702833	1.25733	139.75	48.2513	0	0.431539
0	c20riboseqorf23	MARSGLGPPHPGPRHPLLIVSTQALGWPGLKPRRACQKQSTITNMGT	47	0	0	1	0	0	0	0	124.353	0.382979	0.12766	6.55277	1.88757	40.4255	50.634	-0.468085	23.4043	2.64362	-671.938	9.36809	0.124681	0.170213	0.451213	0.0406383	-0.0276596	0.945106	0.965957	17.0213	19.1489	36.1702	21.2766	-0.468085	0.932553	0.0415255	2.72277	0.653617	1.27234	32.9574	-0.184213	1.0666	1.20915	134.749	49.6085	0	0.569557
0	c20riboseqorf24	MGWMKKRTTMSRSSGKSTAAATPRGLAFWTARS	33	1	0	0	0	0	0	0	127.112	0.454545	0.212121	6.77667	1.93019	39.3939	70.1242	-0.621212	18.1818	2.64545	-1165.45	8.97879	0.128485	0.212121	0.435424	-0.128182	-0.117273	0.996061	0.995455	21.2121	12.1212	27.2727	27.2727	-0.621212	0.995152	0.0621909	2.65818	1.05061	1.09242	33.7273	-0.154454	0.99697	1.21758	135.6	49.3536	0	0.625731
0	c20riboseqorf27	MAEPGVRRPRRRRRRRRRRRRPLSARASGP	30	0	1	0	0	0	0	0	141.526	0.2	0.466667	8.29333	1.90902	73.3333	259.647	-2.15	16.6667	2.507	-342.3	8.42333	-0.09	0.5	0.489567	-0.393333	-0.185	0.959667	0.924333	50	6.66667	26.6667	20	-2.15	1.01	0.0633067	2.76767	1.26733	0.723333	47.3	-0.7905	0.653	0.895667	155.697	48.8333	0	0.280555
0	c20riboseqorf29	MGPRRRRRLSPGPRGP	16	0	1	0	0	0	0	0	132.275	0.3125	0.375	7.81687	1.85431	68.75	165.306	-1.85625	6.25	2.38313	54.3	8.45625	0.1	0.375	0.500563	-0.268125	-0.236875	0.843125	0.8875	37.5	6.25	50	12.5	-1.85625	0.854375	0.052175	2.59687	0.91875	0.84375	42.5	-0.969562	0.78625	1.13	144	48.6381	0	0.228326
0	c20riboseqorf32	MPLGVSHDCRPMCVRGVLWESMDPEVPGLSADLCPVCPVAPGDVSSRRG	49	0	0	0	1	0	0	0	123.361	0.285714	-0.0408163	5.94796	1.88314	36.7347	69.8633	0.0734694	26.5306	2.76347	-1170	9.26735	0.127755	0.102041	0.443776	0.210612	0.148776	0.945918	0.963673	10.2041	24.4898	34.6939	22.449	0.0734694	0.936122	0.0459286	2.74224	0.422857	1.62449	29.102	0.30151	1.08837	1.17204	132.233	50.3186	0	0.359299
0	c20riboseqorf33	MPLGVSHDCRPMCVRGVLWESMDPEVPGTSREPSSQMPAKGHLTCFESQFPDTENKGLSADLCPVCPVAPGDVSSRRG	78	0	0	0	1	0	0	0	125.123	0.294872	-0.0384615	5.93192	1.89373	42.3077	73.8423	-0.40641	19.2308	2.64641	-1986	8.77692	0.118846	0.115385	0.448026	0.0673077	-0.0248718	0.96141	0.948462	11.5385	19.2308	34.6154	21.7949	-0.40641	0.953333	0.0489654	2.67679	0.490641	1.39231	32.4103	0.265615	1.00718	1.12667	133.818	49.4554	0	0.354639
0	c20riboseqorf34	MPLGVSHDCRPMCVRGVLWESMDPEVPGKWGPAQSSRAQVLCRL	44	0	0	0	1	0	0	0	128.531	0.386364	0.0227273	6.17318	1.8769	40.9091	53.9841	-0.175	25	2.87205	-1410.28	9.49091	0.0879546	0.136364	0.438477	0.171136	0.142273	0.986364	0.970455	13.6364	25	29.5455	25	-0.175	0.976364	0.0459136	2.85477	0.768636	1.51932	31.25	0.316205	1.10159	1.16568	138.332	50.1975	0	0.420145
0	c20riboseqorf35	MRGRARGVVFPRTPGGLPRPVLCTSSPTKGETEAPRGVGRAGWTSGPAAGAVVRPLCRGGPLGFRVSSGKRLAGEPRPRPSLG	83	0	0	0	1	0	0	0	120.048	0.409639	0.144578	6.68446	1.87366	43.3735	42.7145	-0.413253	24.0964	2.52217	-1525.6	8.73494	0.189157	0.180723	0.466084	-0.0556627	-0.0149398	0.899277	0.963373	18.0723	19.2771	40.9639	20.4819	-0.413253	0.912771	0.0411675	2.50771	0.601566	1.32892	31.6145	-0.318277	0.92012	1.35675	129.31	49.7569	0	0.46074
0	c20riboseqorf36	MRGRARGVVFPRTPGGLPRPVLCTSSPTKGETEAPRGVGRAGWTSGPAAGAVVRPLCRGGPLGFRVSSGKRLAGLVGCAAILETDDSSPLDGFAGSAPASAPIFPAAP	108	0	0	0	1	0	0	0	116.998	0.388889	0.0648148	6.32231	1.88717	36.1111	49.4352	0.0037037	30.5556	2.57528	-2237.3	9.08241	0.178889	0.12037	0.454639	0.015	0.0196296	0.927315	0.966204	12.037	21.2963	37.963	25	0.0037037	0.94537	0.0423389	2.51343	0.416944	1.44167	28.6574	-0.161574	1.00056	1.36657	125.873	49.9494	0	0.527061
0	c20riboseqorf38	MTALPWMALLVPHQPAPPFFLQHPDLHSLRGSHCPRCEDVPGPLCAEAWELSCWEHARPQYP	62	0	0	0	1	0	0	0	131.743	0.451613	-0.0483871	5.98823	1.85587	38.7097	64.7306	-0.282258	25.8065	3.03194	-1969.5	11.1726	0.00629032	0.129032	0.421194	0.249355	0.108387	1.0271	0.929677	12.9032	25.8065	25.8065	32.2581	-0.282258	1.03452	0.0422581	3.00984	0.794839	1.4129	30.9677	0.346081	1.17	1.05355	143.118	49.8356	0	0.475874
0	c20riboseqorf40	MALTSRPGADLAPGLFQPLLASCFPPPGVQW	31	0	1	0	0	0	0	0	121.911	0.387097	0	5.96968	1.85264	35.4839	62.1871	0.367742	32.2581	2.97129	-586.2	11.0871	0.0932258	0.0322581	0.43171	0.237097	0.0841936	0.964839	0.949677	3.22581	29.0323	35.4839	32.2581	0.367742	0.972258	0.0429742	2.87226	0.383226	1.50323	27.129	-0.0124516	1.34516	1.24806	133.1	50.0481	0	0.549887
0	c20riboseqorf41	MQRNSTGRGRGQGAGVFMADNPRLSAWPEFL	31	0	0	0	1	0	0	0	127.364	0.387097	0.0645161	6.28613	1.88831	35.4839	3.75806	-0.670968	19.3548	2.68516	-824.4	8.55806	0.166452	0.129032	0.449742	-0.0445161	-0.0754839	0.977742	0.949677	12.9032	19.3548	35.4839	25.8065	-0.670968	0.966452	0.0492194	2.71484	0.66129	1.2129	31.8387	-0.0165161	0.990968	1.35194	137.316	49.4552	0	0.370573
0	c20riboseqorf43	MDELKVFESSALSSEPNFLPQDHPLQGPVILLEE	34	0	0	0	1	0	0	0	129.551	0.411765	-0.176471	5.47324	1.8934	47.0588	75.2676	-0.208823	29.4118	2.87618	-826.2	10.3088	-0.0635294	0.0588235	0.442853	0.117941	-0.0917647	1.06882	0.926471	5.88235	32.3529	29.4118	38.2353	-0.208823	1.09088	0.0363147	3.05294	0.410882	1.26029	34.2647	0.390353	1.20176	1.13706	143.062	48.7662	0	0.40406
0	c20riboseqorf44	MSPRLPRSGCAGPAALN	17	0	1	0	0	0	0	0	116.835	0.117647	0.117647	6.46353	1.89111	41.1765	100.741	-0.135294	29.4118	2.51059	-652	8.62941	0.119412	0.117647	0.446588	0.0523529	-0.0017647	0.957647	0.891765	11.7647	11.7647	47.0588	35.2941	-0.135294	0.94	0.0416294	2.50353	0.288235	1.41176	29.6471	-0.273882	1.19941	1.21588	124.782	49.7565	0	0.307001
0	c20riboseqorf45	MATEPGCGPIFGKKIWE	17	0	1	0	0	0	0	0	126.615	0.176471	0	6.01706	1.8451	35.2941	29.3412	-0.164706	17.6471	2.87824	-444.6	10.1765	0.188824	0.117647	0.444765	0.114118	0.0435294	0.978824	0.964706	11.7647	23.5294	29.4118	23.5294	-0.164706	1.00765	0.0344941	2.76882	0.988824	1.54118	30.8824	0.385	0.914118	1.50118	136.182	49.8553	0	0.419371
0	c20riboseqorf46	MAEKAALGPPGRGSGKGVRGEMPYKVALRSPSLPAAQNSPRRQLACPMAERWLLPPSPWIRVHSGDSSARSPLPPASIGCTVPTSAWTPLGRGPHAWRASPTACASAASRWPRARSSWSRSRRKSWAGADICVSV	135	1	0	0	0	0	0	0	124.158	0.496296	0.111111	6.51474	1.90486	46.6667	89.3822	-0.45037	27.4074	2.65696	-4168.59	9.43185	0.0797778	0.162963	0.44877	-0.0291111	-0.030963	0.955259	0.959185	16.2963	18.5185	37.037	25.1852	-0.45037	0.971037	0.047383	2.65933	0.864148	1.26815	32.4815	-0.148044	0.960074	1.15207	132.767	49.5597	0	0.634417
0	c20riboseqorf48	MLTLQTPEGPVWVWRWPMRITAAPGRKRPC	30	1	0	0	0	0	0	0	135.257	0.433333	0.133333	6.60567	1.86293	40	65.1767	-0.403333	23.3333	3.08967	-349.029	11.4333	0.0573333	0.166667	0.435533	0.155333	0.118667	0.962	1.00367	16.6667	26.6667	23.3333	23.3333	-0.403333	0.984667	0.0463933	3.10333	1.226	1.335	33.4667	-0.0076667	1.032	1.17633	147.09	50.2083	0	0.618831
0	c20riboseqorf50	MENKFVNPSELQLPYL	16	0	1	0	0	0	0	0	137.028	0.25	-0.0625	5.73187	1.87687	43.75	78.8625	-0.4	25	3.12625	-627.3	11.2438	-0.09125	0.0625	0.432125	0.1675	-0.070625	1.06563	0.933125	6.25	37.5	31.25	37.5	-0.4	1.05313	0.0305438	3.33312	0.7825	1.15312	37.75	0.594	1.23375	1.03875	155.25	48.8356	0	0.425497
0	c20riboseqorf51	MAAGGSKYLLDGGLRDQ	17	0	1	0	0	0	0	0	120.012	0.235294	0	6.03471	1.86051	23.5294	42.5176	-0.335294	29.4118	2.58588	-128.3	7.78235	0.228824	0.117647	0.453941	-0.0811765	-0.0170588	1.01647	0.928235	11.7647	23.5294	29.4118	35.2941	-0.335294	0.978824	0.0454765	2.55647	0.731176	1.30882	30.5294	0.543353	1.12471	1.52235	131.394	49.4153	0	0.469662
0	c20riboseqorf54	MSSARELLLSILLARSFLQEPRNPCE	26	0	1	0	0	0	0	0	131.723	0.346154	0	6.09577	1.90037	50	83.4231	0.0269231	34.6154	3.04423	-1261.4	9.93077	-0.123462	0.115385	0.4385	0.165769	0.0773077	1.08731	0.948846	11.5385	30.7692	26.9231	46.1538	0.0269231	1.10538	0.0419385	3.15385	0.477308	1.38077	33.1923	0.349846	1.42269	1.05192	146.412	49.8135	0	0.484105
0	c20riboseqorf55	MAAAAAPGRPRRRPGC	16	0	1	0	0	0	0	0	119.259	0.3125	0.25	7.16688	1.89035	43.75	120.088	-0.6375	31.25	2.36687	-312.2	8.63125	0.0975	0.25	0.447313	-0.115625	0.008125	0.986875	0.873125	25	0	31.25	37.5	-0.6375	1.01438	0.0502937	2.28938	0.6125	1.3	32.6875	-0.534	0.9075	1.24125	126.713	49.79	0	0.429563
0	c20riboseqorf56	MLHFQGEDVWAHVMAD	16	0	0	0	0	1	0	0	134.773	0.1875	-0.1875	5.51938	1.90207	12.5	-2.075	0.04375	31.25	3.12188	-271.7	11.1625	0.040625	0.125	0.391375	0.339375	0.2025	1.15063	0.97375	12.5	31.25	6.25	37.5	0.04375	1.14437	0.0492438	3.14438	0.771875	1.5	26.875	0.70025	1.11625	1.30563	146.181	50.3144	0	0.388233
0	c20riboseqorf57	MWIRYDDSVEEHMSGAVEAGC	21	0	1	0	0	0	0	0	130.758	0.333333	-0.190476	5.47	1.91204	28.5714	55.1952	-0.333333	23.8095	2.81286	-623.4	8.71429	0.100476	0.0952381	0.43219	0.114286	0.122857	1.05905	0.977143	9.52381	23.8095	19.0476	33.3333	-0.333333	1.06667	0.0478952	2.81762	0.938095	1.45714	29.7143	0.929095	0.867619	1.32095	140.386	50.0224	0	0.546832
0	c20riboseqorf58	MTAAAGCEGRAGYSETFRSLVTEGLPRDPPASPPRPHGGRDSQAKNCQGW	50	0	0	0	1	0	0	0	123.09	0.32	0.02	6.1824	1.88683	42	58.302	-0.904	18	2.4492	-937.063	8.036	0.1732	0.14	0.45804	-0.136	-0.1354	0.9514	0.9244	14	12	36	24	-0.904	0.9524	0.048258	2.4544	0.7134	1.177	33.56	0.083	0.841	1.2388	130.902	48.976	0	0.297743
0	c20riboseqorf59	MAAAEALERGNLEPGWRRLH	20	0	1	0	0	0	0	0	130.993	0.3	0	6.3375	1.87881	35	51.62	-0.675	35	2.7765	-425.4	9.595	-0.0225	0.2	0.4292	-0.005	0.0405	1.1445	0.884	20	20	20	55	-0.675	1.172	0.03245	2.8885	0.977	1.205	32.95	0.1462	1.053	1.3785	142.195	49.4265	0	0.527261
0	c20riboseqorf60	MKHVGHQRGHPENKRTR	17	1	0	0	0	0	0	0	138.624	0.176471	0.235294	7.31824	1.91163	47.0588	41.0588	-2.25882	5.88235	2.34176	-154.202	8.12353	0.0605882	0.470588	0.450765	-0.242353	-0.245294	1.04529	0.910588	47.0588	5.88235	23.5294	11.7647	-2.25882	1.01471	0.0430529	2.66941	1.26824	0.794118	44.9412	-0.166	0.531765	1.02235	149.465	48.1906	0	0.281639
0	c20riboseqorf62	MLASLTRSARDPKMFGVVFSHRPE	24	0	1	0	0	0	0	0	131.147	0.458333	0.0833333	6.46625	1.91886	41.6667	56.7417	-0.220833	25	2.88542	-725.2	10.5125	-0.01375	0.208333	0.431042	0.108333	-0.0116667	1.03125	0.975	20.8333	25	25	29.1667	-0.220833	1.04625	0.0545125	2.97417	0.5725	1.25625	33.4583	-0.0082917	1.13042	1.09042	144.421	49.6187	0	0.596205
0	c20riboseqorf7	MDDAVQITKDTCSKSIINFLKEANKHGFLVHSCSARQWSDMCQCQQCYHSCTFCRNYKIN	60	1	0	0	0	0	0	0	134.064	0.283333	0.0333333	6.01083	1.91355	31.6667	28.075	-0.48	18.3333	2.97367	-1280.34	8.745	0.0863333	0.166667	0.42755	0.12	0.08	1.0235	1.00917	16.6667	23.3333	18.3333	13.3333	-0.48	0.988833	0.0575083	2.91683	0.8695	1.4975	34.1833	1.00933	0.9875	0.913	145.402	50.1152	0	0.604697
0	c20riboseqorf8	MLGRYPLSHKDGNKSLPPTVQTKNSLQQDIS	31	1	0	0	0	0	0	0	128.85	0.225806	0.0645161	6.22774	1.91313	45.1613	59.1323	-0.954839	19.3548	2.60065	-476.691	8.82903	0.0648387	0.16129	0.459065	-0.101935	-0.23129	0.970968	0.958387	16.129	22.5806	35.4839	16.129	-0.954839	0.934839	0.0467194	2.82677	0.765161	1.01774	39.3871	0.208226	0.991613	0.999032	141.481	48.4087	0	0.418984
0	c20riboseqorf9	MLKISRQFLWNTSPSSSNQAPYKQEIAWSNL	31	0	1	0	0	0	0	0	134.405	0.419355	0.0645161	6.11677	1.92445	48.3871	79.7194	-0.641935	22.5806	2.97161	-971.7	9.95806	-0.0122581	0.0967742	0.442	-0.0035484	-0.131613	1.0029	0.995484	9.67742	29.0323	35.4839	22.5806	-0.641935	0.993226	0.0470581	3.09677	1.08806	1.09355	36.4516	0.296484	1.06355	0.993871	147.242	49.0352	0	0.571139
0	c21norep10	MEPRPTVAPTTLILGISSRALQLRALFLE	29	0	0	1	0	0	0	0	127.558	0.448276	0.0344828	6.23034	1.90645	37.931	61.8586	0.455172	41.3793	3.05	-1552.48	11.0345	-0.0672414	0.103448	0.436931	0.217931	0.138276	1.04069	1.01172	10.3448	34.4828	20.6897	41.3793	0.455172	1.07828	0.0407724	3.14966	0.384138	1.42069	30.4483	0.0656207	1.38966	1.18828	143.338	50.3541	0	0.627679
0	c21norep11	MRGCSYGLCRRGTCLLHSYVPTFAPCNHPLCLRLLFCVSK	40	0	1	0	0	0	0	0	130.5	0.3	0.125	6.416	1.84696	27.5	36.365	0.3775	25	3.25975	-1330.2	10.085	0.10475	0.175	0.41955	0.39775	0.38425	0.97325	1.015	17.5	32.5	25	22.5	0.3775	0.93525	0.04762	3.0515	0.66225	1.81625	27.55	0.842825	1.36775	1.01375	144.468	51.6285	0	0.479463
0	c21norep12	MTTSWLLERLSVAAMQQVQPGLSLSLYSTKATTGQGSGWLWVTQVQTLN	49	0	1	0	0	0	0	0	127.222	0.367347	0.0204082	5.94694	1.91012	32.6531	18.1041	0.0632653	30.6122	2.94837	-422.5	9.37347	0.102245	0.0408163	0.432816	0.105918	0.0918367	0.998163	1.0602	4.08163	32.6531	24.4898	28.5714	0.0632653	0.977755	0.0471469	2.97143	0.831429	1.32959	29.6735	0.361714	1.24653	1.23082	139	50.1647	0	0.608824
0	c21norep13	MFEFQMCSSMNHDLQGMFQVEEGALGQ	27	0	0	0	1	0	0	0	131.996	0.259259	-0.148148	5.39519	1.8923	33.3333	34.9741	-0.2	14.8148	2.9137	-892.4	8.41111	0.0992593	0.037037	0.420259	0.201852	0.05	1.10259	0.952593	3.7037	22.2222	22.2222	37.037	-0.2	1.06852	0.0516889	2.89926	0.38	1.44074	29.3333	0.747333	1.27333	1.32222	143.1	49.7459	0	0.339392
0	c21norep14	MNLLCIAPMFYSALMTSGRKMCCAMSPSLWRDSGSALTGPCWRHAAVTSTQES	53	0	0	1	0	0	0	0	126.311	0.320755	0.0377359	6.06132	1.9106	32.0755	61.4191	0.149057	24.5283	2.91717	-2292.62	9.23396	0.0998113	0.0943396	0.421679	0.206415	0.148113	1.00906	0.993774	9.43396	20.7547	28.3019	32.0755	0.149057	0.985283	0.0547774	2.84208	0.639811	1.52736	27.9434	0.450717	1.27377	1.13925	135.866	50.5145	0	0.605133
0	c21norep15	MPKKKMLFITLSENRP	16	0	0	1	0	0	0	0	137.726	0.1875	0.1875	6.71812	1.899	50	81.2875	-0.575	18.75	2.99313	-617.1	11.5188	-0.099375	0.25	0.4345	0.07125	-0.1625	1.07375	0.93375	25	25	25	31.25	-0.575	1.07438	0.043275	3.24437	0.920625	1.09688	42.1875	0.0649375	1.20375	1.0125	154.456	48.6256	0	0.436634
0	c21norep16	MPAWGASTLPAPCASRTRRGGPGTLPRGR	29	0	0	1	0	0	0	0	120.098	0.275862	0.172414	6.7631	1.87606	41.3793	68.1759	-0.617241	20.6897	2.4769	-1136.16	8.61034	0.204828	0.172414	0.46069	-0.0817241	-0.0534483	0.893793	0.941379	17.2414	10.3448	41.3793	24.1379	-0.617241	0.898621	0.0489931	2.45207	0.661379	1.23793	31.1724	-0.433414	0.973103	1.30483	127.583	49.6469	0	0.436202
0	c21norep17	MPQCSWSKLGWGPLLPFKTIKPWETQKVNM	30	1	0	0	0	0	0	0	135.157	0.366667	0.1	6.277	1.85248	43.3333	22.23	-0.443333	16.6667	3.12433	-247.06	11.3233	0.0756667	0.133333	0.431467	0.135	-0.0156667	0.988333	0.982	13.3333	30	30	20	-0.443333	0.978667	0.04218	3.135	1.308	1.30333	35.5	0.275933	1.11267	1.15833	146.863	49.393	0	0.601008
0	c21norep18	MAHLEILTKPLLFPMGFLAHSHRLR	25	0	1	0	0	0	0	0	134.476	0.52	0.08	6.54	1.87921	28	32.528	0.368	36	3.2916	-742.8	12.532	-0.0992	0.24	0.40348	0.4076	0.22	1.126	0.9668	24	36	16	44	0.368	1.1328	0.038292	3.3784	0.5676	1.462	29.56	0.16352	1.5108	1.1628	151.864	50.5528	0	0.623589
0	c21norep19	MGARRVSAPQPGSERAAGGARAARAPEMPSCEAPSARPGEIARRQRRRGGPGDDQGAPNKAALGGPEASASLGDRSAKLPVISHRWRWPMACTDGALVGARARLGIGGIGRRLWRTRKRRRWRYSLERNLSLHEAGASSSPEEL	144	0	0	0	1	0	0	0	125.003	0.409722	0.104167	6.60917	1.89908	45.1389	95.841	-0.808333	27.7778	2.51833	-4051.5	8.36667	0.0861111	0.208333	0.459708	-0.153194	-0.0720139	0.998264	0.929583	20.8333	15.2778	31.9444	31.25	-0.808333	1.01993	0.0451882	2.57347	0.855	1.17674	34.3542	-0.0980069	0.875486	1.28014	134.324	49.2782	0	0.548707
0	c21norep1	MQNQKRESYSGDLCLKIKYLVSDS	24	0	0	0	0	0	1	0	134.188	0.25	0.0416667	6.09042	1.90714	45.8333	30.3458	-0.7875	20.8333	2.84917	-907.542	8.525	0.0225	0.166667	0.453792	-0.0741667	-0.0879167	1.02458	0.984583	16.6667	29.1667	25	20.8333	-0.7875	0.990833	0.0513375	2.95417	1.13958	1.16875	39.9167	0.962875	1.00792	0.97375	149.213	48.9421	0	0.319022
0	c21norep20	METAKPTLSSPWDCYEQKMMQCMKNCFEEKNNTVCFWKM	39	0	0	0	1	0	0	0	139.157	0.307692	0	5.84769	1.88606	38.4615	52.1974	-0.758974	7.69231	3.02256	-1172.6	9.53077	0.0520513	0.128205	0.415205	0.106923	-0.0258974	1.07795	0.947949	12.8205	17.9487	17.9487	28.2051	-0.758974	1.0441	0.0544154	3.02718	1.15	1.32179	37.5385	0.96941	1.05513	0.995897	150.19	49.2221	0	0.363006
0	c21norep21	MPALGQFCSVPFLVCSGAHRVLSKSA	26	0	0	0	1	0	0	0	121.407	0.346154	0.0769231	6.21615	1.89742	34.6154	39.3077	0.753846	34.6154	2.99269	-701.9	10.1038	0.0792308	0.115385	0.418615	0.314231	0.252692	1.00038	1.00885	11.5385	30.7692	30.7692	26.9231	0.753846	0.990385	0.0454154	2.81846	0.339231	1.75962	25.5769	0.277692	1.32731	1.15538	132.315	51.0277	0	0.428757
0	c21norep22	MESGTSQTRISRLSPTKHGRREATTAVVVTDG	32	0	0	0	1	0	0	0	124.633	0.40625	0.0625	6.36688	1.95439	40.625	50.8281	-0.715625	21.875	2.40594	-624	7.69062	0.117813	0.1875	0.460313	-0.157188	-0.122813	0.960625	1.03156	18.75	15.625	25	18.75	-0.715625	0.970938	0.0551219	2.57625	0.584688	1.10781	34.9688	-0.022375	0.820625	1.15625	134.091	49.3016	0	0.377749
0	c21norep23	MGVVRSRRWKKSKISSKSRGRHHR	24	0	0	1	0	0	0	0	138.95	0.416667	0.416667	7.85875	1.93576	62.5	100.65	-1.6625	12.5	2.60542	-1158.87	8.60417	0.00958333	0.5	0.464208	-0.269167	-0.158333	0.98625	1	50	16.6667	29.1667	4.16667	-1.6625	0.984583	0.05605	2.80417	1.63375	0.933333	44.5	-0.250042	0.6225	0.952917	150.546	48.955	0	0.514974
0	c21norep24	MLELRQSSYLRFPSSWDHRCILHSSLATILLPNRRSSSVSDFLNGLRTRKKQAPASTDSNENVPTEIRMTC	71	0	0	0	0	1	0	0	132.143	0.478873	0.056338	6.27	1.92877	43.662	84.3028	-0.540845	23.9437	2.84746	-1287.75	9.26479	-0.006338	0.169014	0.446549	0.0264789	-0.0578873	1.00183	0.990282	16.9014	25.3521	29.5775	23.9437	-0.540845	0.997324	0.052838	2.99887	0.678028	1.20282	35.4225	0.276648	1.09676	0.959155	144.868	49.448	0	0.46658
0	c21norep25	MLVSDAGAITGAVSLEATVSA	21	0	1	0	0	0	0	0	110.643	0.238095	-0.0952381	5.61381	1.96244	19.0476	-2.60476	1.14286	52.381	2.62286	-342.2	8.99524	0.102857	0	0.425476	0.168571	0.191905	1.0419	1.0381	0	28.5714	23.8095	42.8571	1.14286	1.06238	0.0411857	2.59571	0.0604762	1.67143	22.2381	0.198	1.2119	1.44095	119.562	50.8295	0	0.604627
0	c21norep26	MGLVPKDLMANATCFRSASRR	21	0	0	0	0	1	0	0	127.859	0.285714	0.142857	6.54381	1.92007	33.3333	81.9429	-0.114286	28.5714	2.82714	1.876	9.35714	0.0385714	0.190476	0.427381	0.0876191	0.0542857	1.04286	0.960952	19.0476	19.0476	23.8095	33.3333	-0.114286	1.03	0.0571	2.85048	0.524762	1.39286	32.4762	0.166476	1.2019	1.09667	139.519	50.0543	0	0.343924
0	c21norep27	MPRPASARARCAHPLTCAHCLALPREMNPVPQMEMQKSPSSASLTLGAVDQSCSYSAILAPYSHYLLELWLRHYNRALSPLSKSWEMVIVNASPILEAPGCRGPQLDPSHPWSLTLDLSQKAEKRSSLESL	131	0	0	0	1	0	0	0	128.187	0.450382	0.0152672	6.13061	1.90512	43.5115	66.8947	-0.226718	30.5344	2.85496	-1078	9.90229	-0.0179389	0.129771	0.434832	0.107939	0.0296183	1.03	0.955344	12.9771	25.1908	29.771	34.3511	-0.226718	1.02885	0.0438076	2.92214	0.745802	1.31069	32.9847	0.310069	1.18237	1.04092	140.247	49.5973	0	0.558048
0	c21norep28	MRLYGWPWCLFDGRYYQDGASPSRKGL	27	0	0	0	1	0	0	0	136.743	0.259259	0.0740741	6.29704	1.81832	33.3333	52.063	-0.725926	14.8148	3.17593	-1079.4	10.3148	0.168889	0.148148	0.446407	0.0574074	0.0744444	0.932593	0.986296	14.8148	33.3333	29.6296	18.5185	-0.725926	0.914074	0.0533481	3.03889	1.53	1.25	33	0.78337	1	1.23333	151.496	49.9107	0	0.379147
0	c21norep29	MNVTSDKIRECIQYHCFSKASRGVKNYPVGI	31	0	0	0	1	0	0	0	131.792	0.419355	0.0967742	6.33258	1.92009	35.4839	24.4452	-0.383871	22.5806	2.8929	-861.5	9.32903	0.0848387	0.193548	0.445484	0.08	0.0722581	0.966774	1.03548	19.3548	29.0323	25.8065	9.67742	-0.383871	0.954839	0.0456645	2.91226	0.967742	1.42742	35.2581	0.69171	0.828387	1.05032	145.758	50.1594	0	0.473217
0	c21norep2	MLCQPYQATCCFPLSSVTPRHSNYASSVGTPIKEVRDLFLGQLSEKLECWRHALFFSPRGKRCEEAFCLGTELC	74	0	0	0	1	0	0	0	131.131	0.391892	0.0135135	6.05203	1.87255	39.1892	48.1405	-0.117568	22.973	3.04703	-3188.1	9.68243	0.0531081	0.135135	0.431554	0.173514	0.134865	1.01568	0.988108	13.5135	28.3784	22.973	27.027	-0.117568	1.01635	0.0482135	2.94662	0.737568	1.51689	31.5541	0.702608	1.16946	1.06743	143.635	50.225	0	0.473769
0	c21norep30	MQDLTQEFAVQTGCCGSCTFFFPREWGLALTAL	33	0	1	0	0	0	0	0	128.748	0.272727	-0.0606061	5.63727	1.86097	24.2424	33.5788	0.381818	24.2424	3.18576	-604.3	9.79394	0.144545	0.030303	0.416606	0.269091	0.217879	1.02576	1.02273	3.0303	30.303	15.1515	30.303	0.381818	1.02636	0.055697	2.9497	0.474848	1.67576	25.6061	0.790515	1.32364	1.25061	140.067	50.8442	0	0.534415
0	c21norep31	MYIFIYTCTYISSTTFGSLSSCFSGLKPVLHDKSGLVTGDNCVLLGL	47	0	1	0	0	0	0	0	125.16	0.382979	0	5.83702	1.89399	21.2766	30.7638	0.689362	27.6596	3.15553	-1437.4	10.0426	0.162553	0.0638298	0.433447	0.318511	0.23234	0.933404	1.07894	6.38298	40.4255	29.7872	17.0213	0.689362	0.908085	0.0475936	3.03787	0.51	1.68936	25.8085	0.825723	1.2883	1.19809	139.696	51.1321	0	0.591826
0	c21norep32	MWESCRTLSVIDWAFL	16	0	1	0	0	0	0	0	139.219	0.125	-0.0625	5.735	1.8872	25	32.3937	0.60625	31.25	3.6275	-197.6	11.9563	0.00625	0.0625	0.405938	0.42125	0.35	1.05187	1.07313	6.25	43.75	12.5	31.25	0.60625	1.07563	0.0562687	3.4925	1.09875	1.71875	25.6875	0.885125	1.33563	1.16562	152.119	51.4456	0	0.469668
0	c21norep33	MFSTSFLAANFSPIVFLLQQGEKVLCGPRRAVKLRVRGSVRGRMCVRV	48	0	1	0	0	0	0	0	129.774	0.395833	0.166667	6.64021	1.89877	37.5	28.4083	0.339583	33.3333	3.09354	-758.8	10.2646	0.033125	0.1875	0.434271	0.214375	0.2275	1.00063	1.04229	18.75	35.4167	22.9167	22.9167	0.339583	1.01	0.0469375	3.03729	0.58875	1.59792	30.6458	0.204208	1.19083	1.17125	144.435	50.9719	0	0.607202
0	c21norep34	MAPRPPPPLSPSGPEGPCRSRFEHSTKE	28	0	1	0	0	0	0	0	126.136	0.321429	0.0357143	6.36571	1.88	67.8571	91.7143	-1.27857	7.14286	2.37857	-390.3	9.26786	0.0478571	0.178571	0.470571	-0.127143	-0.323214	0.909643	0.862857	17.8571	7.14286	50	21.4286	-1.27857	0.933571	0.0449143	2.53321	0.581429	0.969643	38.9643	-0.424929	0.8575	1.00714	134.571	47.8621	0	0.236004
0	c21norep35	MLFLCWGNMTGPCKQT	16	0	0	1	0	0	0	0	131.279	0.9375	0.0625	5.95437	1.83331	18.75	15.3438	0.225	12.5	3.2325	-55.3499	9.76875	0.231875	0.0625	0.408625	0.38	0.25875	0.994375	0.999375	6.25	25	25	25	0.225	0.928125	0.0509125	3.03938	0.740625	1.74687	26.75	0.788312	1.42125	1.265	141.475	51.0662	0	0.652835
0	c21norep36	MRLERRRCIQNLLNIENRELYWKNIVY	27	0	1	0	0	0	0	0	148.353	0.37037	0.111111	6.53444	1.89148	37.037	88.3111	-0.762963	29.6296	3.37074	-548.142	10.5704	-0.120741	0.222222	0.443148	0.136667	0.167407	1.07667	1.0137	22.2222	40.7407	14.8148	29.6296	-0.762963	1.07889	0.0353111	3.5837	1.40852	1.26852	39.9259	0.909296	1.01815	1.00704	168.915	50.3033	0	0.53567
0	c21norep37	MTSLCVVHHFSPNRGFFFSSATLIFPHFIPPSLPPPSLPKRAPLRPSLGPSAQPCSPRSARGSQSGDGRTWLERLGGRRGGDPRTPGSRTWSRSSREQNGVS	102	0	1	0	0	0	0	0	126.323	0.411765	0.0980392	6.465	1.89574	50	71.0627	-0.665686	16.6667	2.66667	-1385.9	9.19216	0.113333	0.166667	0.461784	-0.0252941	-0.12402	0.902353	0.966176	16.6667	20.5882	44.1176	14.7059	-0.665686	0.907255	0.0507794	2.71735	0.588431	1.18775	33.3627	-0.222265	0.984902	1.10853	136.324	49.2656	0	0.555264
0	c21norep38	MQIGFPLGRGRLVHSFL	17	0	0	0	1	0	0	0	130.386	0.352941	0.117647	6.54529	1.85733	29.4118	11.3118	0.488235	29.4118	3.24353	-98.8	11.0529	0.0923529	0.176471	0.434588	0.364118	0.265882	0.985882	1.03118	17.6471	41.1765	29.4118	23.5294	0.488235	0.982941	0.0404118	3.18882	0.447059	1.62353	26.2353	0.0888235	1.37882	1.39235	146.729	51.2306	0	0.403329
0	c21norep39	MVARWVKGSEDVLPALKKTPDLRSE	25	0	1	0	0	0	0	0	130.346	0.16	0.04	6.3104	1.90069	44	81.956	-0.48	32	2.792	-553.5	10.376	-0.0244	0.2	0.44236	-0.0444	-0.0756	1.058	0.9532	20	28	20	32	-0.48	1.0824	0.044024	2.9436	1.0152	1.194	38.08	0.2192	0.9768	1.134	142.708	48.8824	0	0.477408
0	c21norep3	MPTHAPLFSLLAKEEVLTCALPPPIVPCCANHIKPPAAFHCPQ	43	0	0	0	1	0	0	0	124.677	0.44186	0	6.0514	1.87908	34.8837	70.6419	0.388372	34.8837	2.9886	-1841.9	11.6651	-0.0186047	0.116279	0.413884	0.350233	0.165581	1.02837	0.941628	11.6279	25.5814	25.5814	32.5581	0.388372	1.04256	0.0354814	2.94233	0.36	1.63488	29.5814	0.232767	1.2593	1.00907	136.563	50.2886	0	0.460776
0	c21norep40	MFLGSSSRPSHPSCPGCCRRTRSRSHR	27	0	0	1	0	0	0	0	130.179	0.148148	0.222222	6.97593	1.91303	59.2593	131.467	-1.08519	3.7037	2.57704	-868.937	7.35556	0.115926	0.296296	0.460741	-0.0303704	-0.0481481	0.890741	0.964815	29.6296	7.40741	44.4444	7.40741	-1.08519	0.863333	0.0664148	2.57	0.651852	1.26667	34.8889	-0.046	0.971852	0.835556	137.759	49.7622	0	0.253159
0	c21norep41	MESCPYCAAGGGDLCPGCCRRTRSRSHR	28	1	0	0	0	0	0	0	125.601	0.107143	0.107143	6.47107	1.86671	39.2857	109.457	-0.717857	10.7143	2.60286	-800.292	6.53929	0.231429	0.214286	0.452107	0.0285714	0.157143	0.929286	0.946429	21.4286	7.14286	32.1429	17.8571	-0.717857	0.893214	0.0593286	2.40321	0.715357	1.59643	30.8571	0.681357	0.957143	1.07821	132.279	50.5632	0	0.309193
0	c21norep42	MGFLCLPRSSMRSSTVGILTLSSLQKKRILFIPSLVWLLLQTQRDQRRLKKVEKLRHKKRAVKMWATSLKPRRRMKKKERQPQKRRKK	88	0	0	1	0	0	0	0	138.878	0.602273	0.295455	7.21648	1.89713	55.6818	88.2466	-0.856818	25	2.9625	-2940.52	10.3011	-0.0876136	0.340909	0.446489	-0.0789773	-0.0653409	1.06489	0.986364	34.0909	27.2727	15.9091	23.8636	-0.856818	1.07216	0.0506239	3.12182	1.30341	1.09375	43.1705	0.124875	1.07716	0.958409	154.787	49.0953	0	0.642939
0	c21norep43	MLRLRSPEGKSIFHGAPGIDDGGICSDPLRPVL	33	0	0	0	1	0	0	0	123.682	0.242424	0	6.16485	1.87786	36.3636	66.9182	-0.106061	27.2727	2.75091	-608.8	9.50909	0.121515	0.151515	0.461424	0.114242	0.0248485	0.948182	0.955455	15.1515	27.2727	36.3636	21.2121	-0.106061	0.955758	0.042103	2.80333	0.416364	1.47424	30.8485	0.140455	1.08121	1.29606	135.203	49.8524	0	0.321373
0	c21norep44	MLLHCLREWPDLSPLSPKQSVGLTAPSPTRAEPLPEGRGQDPAGHLLSTLSSLWERQGQQREDLEPGLMTHL	72	0	1	0	0	0	0	0	128.376	0.416667	-0.0416667	6.01528	1.8753	45.8333	72.1403	-0.595833	25	2.73722	-2494.8	9.36806	0.0288889	0.125	0.449208	0.02625	-0.0680556	1.02139	0.92875	12.5	23.6111	30.5556	34.7222	-0.595833	1.02153	0.0419861	2.87319	0.666667	1.18403	34.1806	0.16175	1.17972	1.16125	139.551	48.9886	0	0.558149
0	c21norep45	MTKRDRQCQYAFWRQHVPHT	20	0	0	0	1	0	0	0	146.562	0.35	0.15	6.716	1.89597	40	46.24	-1.49	10	3.0385	-252.3	10.075	0.016	0.3	0.42545	-0.0055	-0.0025	1.029	1.0165	30	20	5	10	-1.49	1.0165	0.06725	3.077	1.483	1.0325	40.15	0.5856	0.7935	0.812	160.65	49.5055	0	0.381185
0	c21norep46	MACIYPTTFYTSLPTKSLNMGISLTTILILSVAVLLSTAAPPSCRECYQSLHYRGEMQQYFTYHTHIERSCYGNLIEECVESGKSYYKVKNLGVCGSRNGAICPRGKQWLCFTKIGQWGVNTQVLEDIKREQIIAKAKASKPTTPPENRPRHFHSFIQKL	160	0	0	0	1	0	0	0	131.202	0.45625	0.05625	6.199	1.90071	36.25	55.2463	-0.27125	25	2.96	-259.388	9.8	0.059	0.15	0.440769	0.1035	0.0739375	0.990625	1.02375	15	30	23.75	20.625	-0.27125	0.989625	0.0433113	2.97169	0.925312	1.37281	33.75	0.609619	1.01019	1.10119	145.419	50.0473	0	0.604109
0	c21norep48	MFPLESGGNPLSRDSA	16	0	0	0	1	0	0	0	121.753	0.1875	-0.0625	5.8075	1.89934	43.75	58.1313	-0.45625	18.75	2.55063	-784.7	8.54375	0.12	0.0625	0.457688	-0.019375	-0.2075	0.963125	0.895625	6.25	18.75	50	31.25	-0.45625	0.950625	0.0465062	2.66375	0.2325	1.1875	31.5	-0.050875	1.14187	1.26125	130.938	48.6806	0	0.227373
0	c21norep49	MADSVSKKNCGTYWHLGRCEATPLP	25	0	0	0	1	0	0	0	127.901	0.16	0.04	6.1504	1.88332	32	27.324	-0.516	20	2.7832	-709.4	9.212	0.1356	0.16	0.4322	0.0588	0.0272	0.9924	0.9588	16	20	28	24	-0.516	0.9668	0.046736	2.7568	0.98	1.368	33.08	0.57012	0.986	1.11	137.604	49.6652	0	0.30102
0	c21norep4	MSAPSEARQRLVPWAAL	17	0	0	0	1	0	0	0	127.731	0.411765	0.0588235	6.34706	1.91599	47.0588	81.3706	-0.0470588	41.1765	2.88059	-617.8	10.6588	-0.0888235	0.117647	0.424941	0.0729412	0.0635294	1.08059	0.949412	11.7647	23.5294	23.5294	47.0588	-0.0470588	1.11765	0.0453588	2.92059	0.844118	1.27059	31.8824	-0.103647	1.19941	1.13588	138.876	49.7312	0	0.469788
0	c21norep50	MAPPVQPSTAQSLPAPCLPLGASGGPRQHPPDVQQRGRPRPAAECFVRCCSLTGSEREPT	60	0	0	0	1	0	0	0	122.583	0.316667	0.0333333	6.21467	1.88536	51.6667	76.6217	-0.595	21.6667	2.51767	-724.4	8.65167	0.0938333	0.116667	0.456867	-0.0156667	-0.0683333	0.937667	0.9295	11.6667	13.3333	36.6667	23.3333	-0.595	0.944833	0.04721	2.52683	0.436833	1.29167	33.7167	-0.0694833	0.997667	1.07183	131.12	49.25	0	0.299461
0	c21norep51	MVGTCPCLCPSGHSLWPSPSLGAAALSPPCPHIAILPVLLGLHVCCVWKEPPRRRMSMCKFSGKQAPQPPSVSSVRRKNPGLGDSSGPQGREALNLLQMWWCGLCGFRMWAHNIATLLQSK	121	0	0	0	0	0	0	1	126.01	0.322314	0.0743802	6.27669	1.87276	38.843	84.7008	0.00578512	26.4463	2.91802	-2422.34	9.83967	0.0970248	0.132231	0.434355	0.205537	0.136777	0.976694	0.968843	13.2231	25.6198	34.7107	24.7934	0.00578512	0.96	0.0417694	2.86099	0.700331	1.55413	29.876	0.230686	1.2019	1.15496	136.014	50.3082	0	0.620982
0	c21norep52	MPGTSSTPTALSRASPCPTRRCPGRRSS	28	0	0	1	0	0	0	0	121.595	0.321429	0.178571	6.70643	1.92759	57.1429	126.304	-0.878571	10.7143	2.33929	-1536.54	7.47143	0.143929	0.178571	0.470071	-0.143571	-0.178214	0.854286	0.964286	17.8571	3.57143	46.4286	14.2857	-0.878571	0.8475	0.06375	2.39357	0.4375	1.12857	34.8571	-0.374786	0.964286	0.938214	128.2	49.1754	0	0.320847
0	c21norep53	MTHPFTRQRGRTRPPWTPWETPWSHCPRSSTTWWMA	36	0	0	1	0	0	0	0	141.239	0.527778	0.111111	6.54833	1.88492	44.4444	47.2306	-1.3	2.77778	3.00222	-2183.08	10.9389	0.103889	0.194444	0.434444	0.0275	-0.0902778	0.9125	1.01111	19.4444	16.6667	27.7778	11.1111	-1.3	0.925556	0.0637333	3.0525	1.45333	0.991667	35.25	-0.101444	0.8475	0.977778	149.981	49.3633	0	0.603605
0	c21norep54	MYQWWKILSGCTEAHIRSRLRFHHKIRHLVPDSASKAALGHTRCRTDVILQNHALWQMPIIGQMDG	66	0	0	0	1	0	0	0	134.681	0.469697	0.0757576	6.44076	1.90645	30.303	67.6652	-0.345454	28.7879	3.03015	-1103.6	10.2939	0.0266667	0.227273	0.428394	0.168333	0.140758	1.0447	1.01348	22.7273	28.7879	16.6667	22.7273	-0.345454	1.04273	0.0472621	3.08712	1.00803	1.3947	32.4545	0.423394	1.04667	1.12242	147.764	50.3541	0	0.562791
0	c21norep55	MGNPRLPRLLCALKGARLCSQDPLEARPLPPTSSFVR	37	0	0	0	1	0	0	0	127.306	0.405405	0.108108	6.49108	1.87145	45.9459	32.1351	-0.216216	29.7297	2.86297	-635.5	10.0432	0.00027027	0.162162	0.445811	0.105135	0.0278378	0.993243	0.92973	16.2162	24.3243	32.4324	32.4324	-0.216216	0.995405	0.044873	2.91432	0.498378	1.36081	34.027	0.0246487	1.27297	1.04649	140.138	49.6738	0	0.395087
0	c21norep56	MSCKILWVLLCAHLCFPPLLQHFFNPKIIA	30	0	0	0	0	1	0	0	133.993	0.3	0.0666667	6.18067	1.85309	23.3333	57.4633	1.14	40	3.683	-1177.8	13.3667	-0.0533333	0.133333	0.394133	0.637	0.448333	1.069	1.02567	13.3333	46.6667	16.6667	30	1.14	1.071	0.0364833	3.51867	0.614	1.96333	25.7	0.699033	1.57	1.06033	150.773	51.853	0	0.375039
0	c21norep57	MGSLQVPATRGGHGRRKAQS	20	0	0	0	1	0	0	0	121.834	0.15	0.2	6.8895	1.90956	45	88.64	-0.98	20	2.291	-261.7	7	0.1905	0.25	0.46325	-0.2065	-0.1105	0.965	0.96	25	10	35	20	-0.98	0.942	0.048175	2.356	0.7485	1.1225	34.65	-0.28125	0.8625	1.3205	130.045	49.245	0	0.24048
0	c21norep58	MVFLPPGVAGSPWHCTAVGVDRMPLNCLDFQEVNSELCSEA	41	0	0	0	1	0	0	0	125.406	0.292683	-0.097561	5.63488	1.8869	29.2683	62.2829	0.273171	29.2683	2.94293	-687.9	9.83902	0.0965854	0.0487805	0.425341	0.273171	0.165854	1.00707	0.973415	4.87805	29.2683	29.2683	29.2683	0.273171	0.999268	0.041661	2.89561	0.387561	1.6439	27.5366	0.507976	1.16927	1.19854	135.539	50.4015	0	0.398454
0	c21norep5	MAAIFSVRLNPDNFGHSFI	19	0	0	0	1	0	0	0	129.511	0.210526	0	5.98579	1.92915	21.0526	2.57368	0.478947	31.5789	3.17684	-458.9	11.5105	0.0389474	0.105263	0.420105	0.334737	0.0989474	1.00632	1.01421	10.5263	36.8421	31.5789	21.0526	0.478947	1.01632	0.0468737	3.19053	0.205263	1.55263	26.5263	0.177368	1.17526	1.19158	144.121	50.6384	0	0.390758
0	c21norep60	MDTKYWWVSGMAGTHIHGRWELHPLEIISQFVLHPGQTHSWSLSKNSDGSFHQGVPQTIPRWGWLGFQGEALVARVIRPEHFLGDLA	87	0	0	0	1	0	0	0	131.926	0.390805	-0.0114943	6.09471	1.88441	31.0345	33.9368	-0.283908	25.2874	3.02184	-921.7	10.5529	0.0989655	0.149425	0.433931	0.161954	0.0845977	0.998161	1.01333	14.9425	33.3333	26.4368	20.6897	-0.283908	1.0046	0.0416115	3.03977	0.98	1.36207	29.8621	0.296402	1.00874	1.28299	143.762	50.0774	0	0.546284
0	c21norep61	MLKAQLEFRPAGKTCNWPGCRVVRARKARSWGHTCCMIQPFVFTWEKWHHLAEHNFLHSHESSWTGAVTSCSLGDPDTPTDRPRGLPGPCGHRAP	95	0	0	0	1	0	0	0	130.817	0.357895	0.0526316	6.32137	1.87973	34.7368	25.9789	-0.606316	18.9474	2.85758	-582.6	9.79684	0.113684	0.2	0.431737	0.0906316	0.0368421	0.990842	0.967368	20	21.0526	26.3158	20	-0.606316	0.988105	0.0486221	2.83189	0.912211	1.35895	32.2105	0.273147	0.955158	1.11737	140.197	49.8162	0	0.501688
0	c21norep62	MGASAYPASRPPRIPPALCRTLAVATACWRHSGQLPGHAVPALCPAGFVAGRGGWWASASTRPHWLMPLGGLETNPFCPPGLVKWPLGYQLRGHWPHRSCEPSRAGWEPGPSGVAEL	117	0	0	0	0	1	0	0	124.283	0.435897	0.0512821	6.29906	1.86031	35.8974	61.188	-0.184615	27.3504	2.83359	-3729.3	10.2256	0.134188	0.128205	0.436906	0.131026	0.097265	0.955727	0.955812	12.8205	23.9316	35.8974	27.3504	-0.184615	0.963162	0.0385838	2.75145	0.847692	1.42778	28.6581	0.0259231	1.04812	1.28239	133.637	50.1055	0	0.525765
0	c21norep63	MWNCNTLKTQSLNNHLPLDETDHSNLSRSYYVLPFERGGPDS	42	0	0	0	1	0	0	0	133.093	0.333333	-0.047619	5.84357	1.90193	33.3333	52.0881	-0.923809	16.6667	2.8181	-1262.6	9.17381	0.0766667	0.119048	0.444357	0.0169048	-0.141429	0.984048	0.950238	11.9048	26.1905	35.7143	21.4286	-0.923809	0.944762	0.0464667	3.0069	0.769286	1.09643	35.7857	0.535429	1.01143	0.99881	145.693	48.8743	0	0.324261
0	c21norep64	MSCPLNAAARTADKDTLCISIPILGVL	27	0	0	0	1	0	0	0	120.58	0.37037	0	5.9437	1.92063	22.2222	39.3222	0.796296	44.4444	2.94259	-677.5	10.0815	0.042963	0.0740741	0.429296	0.28	0.218889	1.02148	1.00481	7.40741	29.6296	22.2222	33.3333	0.796296	1.02481	0.0441037	2.93185	0.226667	1.74259	27.2593	0.456852	1.3237	1.15889	132.522	50.9119	0	0.456948
0	c21norep65	MGQEEPSALQSVCDGEKLPEEMVPVLGSFLGHLSS	35	0	0	0	1	0	0	0	123.276	0.342857	-0.142857	5.55629	1.88826	45.7143	94.62	-0.0857143	25.7143	2.67057	-1034.4	8.64571	0.0645714	0.0571429	0.445686	0.0997143	-0.0054286	1.03857	0.936286	5.71429	25.7143	34.2857	37.1429	-0.0857143	1.03686	0.0359771	2.736	0.399143	1.41	30.9429	0.400543	1.17886	1.30257	133.303	49.2774	0	0.355425
0	c21norep66	MVRSYRKRWSLCLVHSLDIYQADECSRGASVGCNSTGGVLAGELPGAVTLHGLRDTVAALMWCPRRALQVSHRCSTLPPAVSICATYPGLWGLE	94	0	0	0	1	0	0	0	125.745	0.414894	0.0319149	6.1684	1.89085	29.7872	45.5691	0.141489	32.9787	2.93138	-2495	9.45532	0.102979	0.12766	0.434149	0.18117	0.217234	0.99	1.01287	12.766	29.7872	25.5319	27.6596	0.141489	0.983085	0.0441713	2.865	0.743617	1.56862	28.4149	0.493734	1.13787	1.20106	137.126	50.746	0	0.526908
0	c21norep67	MAGGPQVSAAPRGPLQDRARHRPRPLATQLREGPADVDLPAGRARRPRADRPGSLRPGAGHQELL	65	0	1	0	0	0	0	0	124.396	0.384615	0.0923077	6.64185	1.88606	46.1538	56.26	-0.953846	29.2308	2.44092	-2673.38	8.78462	0.0593846	0.215385	0.463015	-0.153692	-0.129385	0.990615	0.897231	21.5385	13.8462	30.7692	30.7692	-0.953846	1.00954	0.0459231	2.56523	0.612923	1.08308	36.0308	-0.308246	0.920923	1.19969	134.78	48.8646	0	0.515608
0	c21norep69	MGPWVRGPRGKLTSHEVVVPQLELSGT	27	0	1	0	0	0	0	0	125.919	0.333333	0.037037	6.28926	1.88271	40.7407	1.17037	-0.251852	25.9259	2.73778	-69	9.64815	0.118889	0.148148	0.451037	0.0859259	0.0540741	0.955185	1.00333	14.8148	29.6296	33.3333	22.2222	-0.251852	0.957778	0.0345963	2.83148	0.768148	1.34259	31.963	-0.0217407	1.00074	1.32259	137.007	49.8281	0	0.503992
0	c21norep6	MEIILELQQSAQLHNREAGTQIDRQISQLVEGASGWQLWAFGCWTTIGKTEMEQGQKIAHFYSTQLLLFHDLQEFYWDNYPNKLQAFYPNGALSEMKRILNVKI	104	0	0	0	1	0	0	0	134.657	0.471154	-0.0288462	5.89875	1.89231	33.6538	51.9455	-0.366346	27.8846	3.0649	-2138.8	10.0423	0.0257692	0.105769	0.435144	0.0935577	0.0413461	1.05875	1.00606	10.5769	33.6538	18.2692	28.8462	-0.366346	1.0624	0.04195	3.1149	0.992019	1.29279	33.5673	0.677683	1.07471	1.20971	149.36	49.7266	0	0.581038
0	c21norep70	MRPLGRGSWVFREELGRMRSESPRTAWTCRPRRLELPPFPTEPVSARVSH	50	0	1	0	0	0	0	0	135.19	0.58	0.1	6.635	1.88762	54	75.29	-0.854	18	2.8476	-40.3	10.006	-0.0022	0.22	0.45332	-0.0022	-0.0408	0.9744	0.964	22	22	30	26	-0.854	1.0086	0.050012	2.9566	0.9232	1.134	36.3	-0.10832	0.9646	1.0812	147.334	49.3922	0	0.584153
0	c21norep7	MDMKSEESDHRRKPFQVSDDL	21	0	0	0	1	0	0	0	138.623	0.333333	-0.0952381	5.90476	1.92844	52.381	72.6571	-1.61429	9.52381	2.5619	-306.7	8.58095	-0.0404762	0.238095	0.453762	-0.21	-0.371429	1.08429	0.89	23.8095	14.2857	19.0476	23.8095	-1.61429	1.08381	0.0674524	2.86429	0.832381	0.852381	44.0476	0.499143	0.821429	0.900476	149.933	47.3471	0	0.256636
0	c21norep8	MDLCGPRQEWPAWGPSELPRPFLLLPLSLCFAWLSKLTQLQDIRTPGSLVLGL	53	0	1	0	0	0	0	0	130.166	0.415094	0	6.02189	1.83778	37.7358	43.9679	0.230189	32.0755	3.22132	-130.2	11.2642	0.0264151	0.0754717	0.434717	0.263585	0.148302	1.00491	0.974906	7.54717	37.7358	28.3019	33.9623	0.230189	1.01075	0.0410887	3.19226	0.718868	1.50094	29.7547	0.337528	1.42528	1.19849	143.836	50.1919	0	0.564177
0	c21riboseqorf11	MGRADTPRHPPPPAAGFGVHRGAFLIPVALRVLLAGRTPRPFTPGLADPRRLGPRRVQAAQ	61	0	0	0	1	0	0	0	124.483	0.52459	0.131148	6.71492	1.87988	37.7049	43.1131	-0.283607	32.7869	2.7277	-1105	10.6	0.0634426	0.196721	0.448016	0.0542623	0.0129508	0.959672	0.951311	19.6721	22.9508	29.5082	26.2295	-0.283607	0.98918	0.0438016	2.76803	0.490164	1.28197	32.1475	-0.388426	1.02934	1.22033	137.064	49.8	0	0.545745
0	c21riboseqorf12	MVCGAAAPASLPAARERH	18	0	1	0	0	0	0	0	117.463	0.277778	0.0555556	6.40611	1.92255	33.3333	58.2278	0.172222	44.4444	2.55056	-357.2	9.41667	0.00833333	0.166667	0.415611	0.0944444	0.148333	1.095	0.906667	16.6667	11.1111	22.2222	50	0.172222	1.12222	0.0413333	2.48111	0.423333	1.50556	27.7778	-0.0761111	1.09722	1.23278	125.411	50.2489	0	0.563177
0	c21riboseqorf13	MLWKLHFFFPQGVGAGPYCFISTSSRRNLQPLGKESH	37	0	1	0	0	0	0	0	132.066	0.297297	0.0810811	6.30892	1.86685	37.8378	63.0081	-0.227027	18.9189	3.08946	-826.6	10.6243	0.0937838	0.162162	0.433622	0.173514	0.0486487	0.978108	0.995135	16.2162	32.4324	32.4324	18.9189	-0.227027	0.971351	0.045246	3.0273	0.835135	1.37297	31.1351	0.305297	1.13703	1.1827	145.732	49.9773	0	0.51981
0	c21riboseqorf15	MQTFICSACTVIFIPCCWPSDGWTDAPFTSVQ	32	0	0	1	0	0	0	0	128.58	0.09375	-0.0625	5.54781	1.89625	25	56.4656	0.6125	21.875	3.25344	-175.129	10.5656	0.167187	0	0.421219	0.381875	0.260313	0.919063	1.08375	0	31.25	21.875	9.375	0.6125	0.926562	0.0621125	2.99969	0.51125	1.8375	24.4375	0.76125	1.15938	1.07094	138.062	51.3944	0	0.487375
0	c21riboseqorf17	MTSSLVWDDVKFKMDGITAAAAAAARASRV	30	0	1	0	0	0	0	0	122.101	0.4	0.0333333	6.14567	1.9536	23.3333	23.6133	0.316667	43.3333	2.766	34.4	10.0467	0.04	0.133333	0.417533	0.037	0.0556667	1.07933	1.00167	13.3333	23.3333	13.3333	36.6667	0.316667	1.10633	0.05721	2.74633	0.639	1.41667	29.4	0.203833	1.03933	1.23667	132.063	50.045	0	0.634166
0	c21riboseqorf1	MKSQVDRQVQRSLQTSSGPGARGRKRTDLVGSLSHQSGPPLLPSNSADRPTVPPLFAG	58	0	0	0	1	0	0	0	123.305	0.344828	0.0862069	6.38897	1.91372	50	52.4603	-0.736207	22.4138	2.47293	-57.6	8.33793	0.101897	0.155172	0.465966	-0.124655	-0.182931	0.932931	0.961724	15.5172	18.9655	39.6552	17.2414	-0.736207	0.922241	0.0507828	2.60569	0.512759	1.10517	35.7069	-0.194052	0.982586	1.09483	133.253	48.8186	0	0.320742
0	c21riboseqorf20	MNKHRESAFPGEFQEAHGPSCTALHRPEPSSAVSSPWSIWRPQTAPA	47	0	0	0	1	0	0	0	127.668	0.446809	0	6.14872	1.91415	51.0638	88.7872	-0.829787	19.1489	2.61106	-899.9	9.54681	0.0368085	0.148936	0.442149	-0.0410638	-0.15766	0.991277	0.932553	14.8936	14.8936	36.1702	25.5319	-0.829787	1.01383	0.0465319	2.67936	0.783191	1.11596	34.1277	-0.0933191	0.879362	1.07064	135.864	48.8021	0	0.388081
0	c21riboseqorf21	MLRGTHQWKKTSGWTWRGRQGSMPAEEHTTDAGRPPSGRTRRSLAGAVGGELGH	54	0	0	0	1	0	0	0	126.914	0.351852	0.0925926	6.5487	1.88961	38.8889	51.087	-1.15185	14.8148	2.47093	-139.7	7.95185	0.201481	0.222222	0.456759	-0.174074	-0.123333	0.968333	0.95963	22.2222	12.963	31.4815	22.2222	-1.15185	0.963333	0.048213	2.54204	1.03593	1.07037	34	-0.0776481	0.805741	1.35667	134.52	49.0876	0	0.339811
0	c21riboseqorf22	MPTTKVSAETRGHSPR	16	0	0	0	0	1	0	0	126.575	0.1875	0.125	6.6675	1.94756	50	48.975	-1.1875	12.5	2.29562	-279.4	8.39375	0.08125	0.25	0.455625	-0.19125	-0.255625	0.95375	0.97125	25	6.25	31.25	18.75	-1.1875	0.960625	0.0548063	2.5275	0.705625	0.909375	38.5625	-0.353375	0.7675	1.02875	135.287	48.4994	0	0.206192
0	c21riboseqorf24	MKRQAIDGENTQNNGSDRGLYLEYMKIF	28	0	0	0	1	0	0	0	134.967	0.285714	0	6.00143	1.90328	32.1429	21.3143	-1.02143	17.8571	2.78286	-355.3	8.525	0.0885714	0.142857	0.45425	-0.0939286	-0.140357	1.03179	0.960714	14.2857	25	25	25	-1.02143	1.00714	0.0458893	2.95321	0.978571	1.075	38.2857	0.732464	0.888214	1.22286	150.125	48.8936	0	0.313705
0	c21riboseqorf25	MPPCPARTTPPRAVQPPPRHPSRPSSVPQSHIATEAPTGSCPRS	44	0	0	1	0	0	0	0	123.02	0.431818	0.0909091	6.49705	1.91955	61.3636	126.48	-0.936364	15.9091	2.36295	-2143.65	9.37727	0.0481818	0.159091	0.463682	-0.0613636	-0.2175	0.871136	0.93	15.9091	6.81818	45.4545	13.6364	-0.936364	0.889773	0.0507	2.50205	0.43	1.06818	36.7273	-0.565227	0.852273	0.868409	130.957	48.6648	0	0.400717
0	c21riboseqorf27	MQQTARQTLRQELLSRSSSHQILCAGNPPLLSTLCAPLPVTVHVKQWYGKIVCRRMKRLYCQTVST	66	0	0	0	1	0	0	0	131.785	0.5	0.121212	6.43742	1.90555	40.9091	60.7667	-0.195455	28.7879	2.97455	-2453.95	9.52424	0.015	0.166667	0.436182	0.134848	0.144394	1.005	1.03621	16.6667	28.7879	19.697	22.7273	-0.195455	0.989242	0.0488333	3.00333	0.843636	1.39924	34.0758	0.462394	1.17606	0.980455	145.617	50.3411	0	0.535592
0	c21riboseqorf28	MQTLVPVSGNTVRSQKWKRK	20	0	1	0	0	0	0	0	134.304	0.35	0.25	6.8945	1.92324	50	64.4	-0.94	20	2.75	-587	9.375	0.0475	0.25	0.44915	-0.124	-0.1165	0.9805	1.0325	25	25	25	10	-0.94	0.962	0.049595	2.922	1.267	1.0675	41.4	0.0059	0.8515	1.0045	146.6	49.0655	0	0.539627
0	c21riboseqorf2	MEDQLTCSIDLGVLALLNQLTKVLRAVLR	29	0	0	1	0	0	0	0	128.664	0.517241	0	6.00793	1.90046	24.1379	24.0517	0.655172	48.2759	3.16069	-629.665	10.2655	-0.0437931	0.103448	0.425034	0.281034	0.273448	1.10207	1.02414	10.3448	41.3793	10.3448	41.3793	0.655172	1.09379	0.0405552	3.24621	0.425517	1.62931	30.3103	0.66369	1.48034	1.16069	144.848	50.8228	0	0.639408
0	c21riboseqorf3	MVCERISVCLGRKLFDLQKSQKTSRTSIKIHQRAFYY	37	0	0	0	1	0	0	0	137.399	0.459459	0.162162	6.61027	1.91008	43.2432	46.0895	-0.386487	24.3243	3.09892	-507.9	9.86757	-0.012973	0.243243	0.440946	0.0694595	0.0956757	1.02324	1.05324	24.3243	32.4324	13.5135	16.2162	-0.386487	1.02595	0.0548811	3.10027	1.11	1.34865	37.2703	0.728514	1.03378	0.962162	153.976	50.1514	0	0.520206
0	c21riboseqorf4	MDMKSEESDHRRKPFQMTRAPQRQQPQGAAMAPDLSHGCRKLNGGG	46	0	0	0	1	0	0	0	129.314	0.369565	0.0652174	6.38717	1.9012	47.8261	66.1217	-1.36739	13.0435	2.40022	-1712.4	7.66087	0.0947826	0.217391	0.453543	-0.190435	-0.234565	1.03326	0.890652	21.7391	6.52174	28.2609	26.087	-1.36739	1.0113	0.0547109	2.54	0.759783	1.00978	38.9565	0.0858696	0.890217	1.13478	138.309	48.29	0	0.286474
0	c21riboseqorf5	MAEAVPGDPEALTLHFLLLFGFCLT	25	0	1	0	0	0	0	0	125.541	0.48	-0.12	5.5892	1.85077	16	32.748	1.044	40	3.306	-304.9	12	0.03	0.04	0.40208	0.456	0.2836	1.092	0.9756	4	40	16	48	1.044	1.1096	0.03866	3.1856	0.1596	1.74	23.12	0.56612	1.568	1.3464	140.456	50.9152	0	0.612684
0	c21riboseqorf6	MRTEQGFKEGKKNGSN	16	0	1	0	0	0	0	0	130.077	0.125	0.125	6.46	1.89728	50	4.64375	-1.98125	0	2.22313	-650	6.35	0.19625	0.25	0.47075	-0.441875	-0.46625	1.025	0.885	25	6.25	37.5	18.75	-1.98125	0.99	0.0419375	2.43063	1.07812	0.809375	44.375	0.178625	0.605625	1.32	138.812	47.2238	0	0.189596
0	c21riboseqorf7	MAGSLLHPALRSAALSI	17	0	1	0	0	0	0	0	117.426	0.411765	0.0588235	6.31412	1.92942	29.4118	63.4824	0.982353	52.9412	2.89118	-275.8	10.4882	-0.0441176	0.117647	0.415941	0.289412	0.229412	1.09412	0.967647	11.7647	29.4118	29.4118	52.9412	0.982353	1.10059	0.0367706	2.90647	0.229412	1.59412	24.0588	-0.0654118	1.55471	1.28294	129.665	50.8247	0	0.610276
0	c22norep10	MLIFPQDSWRALWSWRTAMCTRPPASWPR	29	1	0	0	0	0	0	0	139.744	0.482759	0.103448	6.43345	1.87824	41.3793	72.9517	-0.42069	20.6897	3.30276	-957.527	11.9069	0.0124138	0.137931	0.424069	0.183103	0.09	0.977241	1.00586	13.7931	27.5862	24.1379	24.1379	-0.42069	1.00103	0.0612172	3.25862	1.3369	1.28621	31.9655	0.11269	1.13517	1.03483	150.886	50.1762	0	0.624001
0	c22norep12	MASSSSLSWPTSAWPLSWTLVFSPERMRMRTRRTTSGLRCTRTWMCEVSRSA	52	0	0	1	0	0	0	0	133.571	0.480769	0.115385	6.45058	1.92755	46.1538	64.1	-0.405769	17.3077	2.94923	-1425.12	9.43269	0.0463462	0.153846	0.436365	0.0648077	0.0336538	0.967692	1.03404	15.3846	21.1538	28.8462	25	-0.405769	0.971538	0.0643442	2.97942	0.958846	1.24231	32.1538	0.104096	1.13962	1.01962	143.365	50.0675	0	0.622071
0	c22norep13	MQEALLRGPRAHNSIFSTSTC	21	0	0	1	0	0	0	0	127.615	0.285714	0.0476191	6.20333	1.9316	38.0952	23.8762	-0.266667	23.8095	2.76714	-564.036	8.67619	0.0490476	0.142857	0.436048	0.09	0.0190476	1.01571	0.990476	14.2857	19.0476	28.5714	28.5714	-0.266667	1.00762	0.0522667	2.82238	0.422381	1.34286	31.0952	0.216429	1.1619	1.07333	138.338	49.9743	0	0.520492
0	c22norep15	MTSDGRNKTGPGTLARKNPTKTRARTHSRTGEVDFREGYLEEESLKVQHRRKTVSQYRNFIFYFIIIFLRPESRSVAQAGVQWRDLGSLQTPPPGFTPFGCLTLHSSWDYKRPPPRPANLQYGNFNSPPRAAS	133	0	0	0	1	0	0	0	132.143	0.473684	0.0827068	6.39188	1.89878	42.8571	52.952	-0.860902	18.797	2.79278	-1959.06	9.6985	0.0672181	0.180451	0.454173	-0.0639098	-0.127744	0.957444	0.98406	18.0451	24.812	30.0752	17.2932	-0.860902	0.967143	0.049515	2.88564	0.882707	1.08496	36.6992	0.160158	0.885714	1.0803	145.562	49.0972	0	0.571295
0	c22norep16	MHPQEGHALRSPPRRWLLLTWCLGPWHSGGARGQGAGTWGPTWSCPATRSSSCCS	55	1	0	0	0	0	0	0	126.301	0.290909	0.0727273	6.33345	1.86083	38.1818	98.5164	-0.549091	16.3636	2.78709	-743.073	8.84182	0.209273	0.145455	0.441545	0.0745455	0.0770909	0.928364	0.972909	14.5455	18.1818	38.1818	20	-0.549091	0.910364	0.0484127	2.67327	1.00036	1.40545	28.5636	0.135055	1.03745	1.23691	132.571	50.1331	0	0.548686
0	c22norep18	MGAAGRGADRGAAVTFFSRPSCVDSATRPPGQRRLLRAFSSVAFVREASRATVLPEPALS	60	0	1	0	0	0	0	0	122.332	0.466667	0.0833333	6.4165	1.91943	40	53.3633	-0.0683333	33.3333	2.68333	-954.088	9.33	0.0626667	0.15	0.443833	-0.0075	0.0103333	0.988333	0.980167	15	21.6667	28.3333	30	-0.0683333	1.02017	0.0528733	2.652	0.430667	1.34	30.4667	-0.111817	1.035	1.1965	132.917	49.8983	0	0.621162
0	c22norep19	MHSGSRRRGAAGSTPATGPPTLQPLSNIATATSNQTAAAEANTSGRLPTVAEDRE	55	0	1	0	0	0	0	0	118.286	0.218182	0.0181818	6.14036	1.94601	38.1818	67.0727	-0.683636	27.2727	2.27055	-904.2	7.66	0.120909	0.109091	0.454764	-0.186	-0.201818	0.978545	0.949818	10.9091	9.09091	34.5455	30.9091	-0.683636	0.985636	0.0481018	2.41236	0.363818	1.07091	32.9273	-0.216527	0.896364	1.204	125.764	48.856	0	0.401921
0	c22norep1	MHSFLVIPTCPLPLLGRNILTKLSASLTIPGVQLHLIAALLPNPKPPLCPLTSPQYHPLPQDLPSA	66	0	0	0	1	0	0	0	124.809	0.484848	0.030303	6.13803	1.88055	36.3636	65.2833	0.419697	37.8788	3.03258	-33.6	11.6758	-0.0215152	0.0909091	0.433424	0.315758	0.111212	0.982576	0.974545	9.09091	34.8485	33.3333	30.303	0.419697	0.980909	0.0336015	3.1203	0.347727	1.4803	30.4394	0.0706515	1.40788	1.05091	139.694	50.1164	0	0.484072
0	c22norep20	MPCHAPQPSTGTAWAETRREPSPFGVDASLHSPSVLIPP	39	0	0	0	0	0	1	0	123.338	0.461538	-0.025641	6.03436	1.9089	46.1538	96.3026	-0.38718	23.0769	2.61718	-1651.07	10.0333	0.0653846	0.102564	0.445667	0.0653846	-0.094359	0.938718	0.950513	10.2564	17.9487	38.4615	23.0769	-0.38718	0.959231	0.0460154	2.68846	0.474872	1.24103	31.7692	-0.184923	0.987692	1.07846	132.069	49.1982	0	0.445357
0	c22norep21	MAAGVSLGQQDLRSGPSFECSTPSCDLE	28	0	0	0	0	0	1	0	120.448	0.142857	-0.107143	5.56536	1.90056	42.8571	98.35	-0.203571	21.4286	2.5725	-657.254	7.40714	0.148571	0.0357143	0.452	0.015	-0.0396429	0.980357	0.948571	3.57143	17.8571	35.7143	28.5714	-0.203571	0.965714	0.0535179	2.52821	0.2675	1.43571	29.75	0.466714	1.14929	1.19071	127.818	49.435	0	0.241862
0	c22norep24	MPWPRLGAAGVGMWNCSLSPSGRVPGTRRLAQLLCLPVPCVVMSLTPSTCWLLEAYPKTPSLDSSCAHRKSSPDSALVAFEPDPWQWSPHRPQD	94	0	0	0	0	1	0	0	127.236	0.43617	0.0212766	6.11223	1.88294	41.4894	73.5255	-0.193617	25.5319	2.88936	-2854.8	10.1691	0.0706383	0.106383	0.437681	0.139149	0.0452128	0.960638	0.968191	10.6383	25.5319	34.0426	24.4681	-0.193617	0.957234	0.0478404	2.88149	0.754681	1.39043	31.3298	0.188383	1.13585	1.07191	137.251	49.7965	0	0.487206
0	c22norep26	MCVGVCGEGAPSLLLSRLGGVPSRPPGETS	30	0	1	0	0	0	0	0	114.994	0.266667	0	6.03333	1.86884	40	51.94	0.26	26.6667	2.57133	-1012.5	8.07667	0.216	0.0666667	0.459533	0.136333	0.125667	0.907667	0.966333	6.66667	23.3333	46.6667	26.6667	0.26	0.894	0.0346933	2.50667	0.248	1.63333	26.5	0.0701667	1.17033	1.40533	122.967	50.353	0	0.386871
0	c22norep27	MEITFGCWAVLWSSLMSAASGFWIS	25	0	0	1	0	0	0	0	128.544	0.4	-0.04	5.6936	1.90048	24	60.452	1.056	32	3.4292	-952.313	11.312	0.1132	0	0.40616	0.4268	0.3412	1.0108	1.0776	0	40	28	32	1.056	1.026	0.049724	3.1908	0.8824	1.808	20	0.55524	1.3688	1.4028	138.548	51.6868	0	0.622694
0	c22norep28	MEELQRTPLPGKNINLAVLF	20	0	0	0	0	1	0	0	131.299	0.4	0	6.038	1.88508	35	69.455	0.01	35	3.04	-498	10.915	-0.0505	0.1	0.4344	0.1895	0.0355	1.075	0.955	10	35	25	40	0.01	1.082	0.029325	3.225	0.4955	1.3475	34.2	0.2528	1.2885	1.215	147.595	49.624	0	0.379478
0	c22norep29	MHFSQCKCLSSSPVLDSCPHSRVLTASSEDMLRELPDSPDSGLPVDEDSTVVTKNKTWQMVLGQD	65	0	0	0	1	0	0	0	127.537	0.338462	-0.0769231	5.74231	1.92036	41.5385	89.0923	-0.427692	21.5385	2.69985	-1823.3	8.79846	0.0615385	0.107692	0.444123	0.0426154	-0.0835385	0.996	0.970308	10.7692	23.0769	29.2308	21.5385	-0.427692	0.978	0.0553646	2.81569	0.512308	1.29769	34.2615	0.455308	1.07323	0.990615	137.185	49.1051	0	0.388276
0	c22norep2	MELDPQAKGAPLQGRSAGSRRLLDRDRGELAAAHNGHGLGGGVRTIALCLRIPEPAGPPEVCVLPVPAARRAGLYTCAKDTNGSISKSVLSPK	93	0	0	0	1	0	0	0	120.971	0.397849	0.0537634	6.32957	1.89233	36.5591	53.2581	-0.264516	33.3333	2.58548	-2034.9	8.84731	0.10172	0.16129	0.452323	-0.0116129	0.00870968	0.994194	0.943871	16.129	21.5054	31.1828	30.1075	-0.264516	0.999785	0.038971	2.62355	0.562043	1.37204	32.2043	0.0945807	1.01538	1.26968	131.419	49.643	0	0.5161
0	c22norep30	MGRVPPATDPGWIKVPLS	18	0	0	0	1	0	0	0	123.752	0.222222	0.0555556	6.29444	1.88081	38.8889	49.6667	-0.0611111	27.7778	2.78556	-210.9	11.2722	0.118333	0.111111	0.452056	0.132222	-0.0088889	0.896111	0.98	11.1111	27.7778	38.8889	16.6667	-0.0611111	0.915	0.0395167	2.86056	0.725	1.36389	31.9444	-0.275167	0.977778	1.26111	134.467	49.66	0	0.335113
0	c22norep31	MPPSGLRWRVLEGVTWGRERDPRLAGFGSSCGCGCRAWGRGRPRPPSQPPRLAGYGCARPALQRPPSERRLGLPAAAAAGLPRPGLPAGG	90	1	0	0	0	0	0	0	122.668	0.377778	0.122222	6.61889	1.84641	44.4444	74.2367	-0.561111	24.4444	2.62567	-2872.1	8.94889	0.162222	0.166667	0.4617	-0.0348889	0.0131111	0.924444	0.923333	16.6667	17.7778	40	26.6667	-0.561111	0.936	0.0418467	2.56278	0.765667	1.33111	31.5333	-0.170089	0.987222	1.32522	131.812	49.7294	0	0.595742
0	c22norep33	MKGPRRDGRGSRAEPATHKAAAAAAVMGL	29	0	1	0	0	0	0	0	118.579	0.448276	0.137931	6.73586	1.91926	34.4828	49.0414	-0.555172	34.4828	2.31414	28.4	8.46207	0.0975862	0.241379	0.438655	-0.167241	-0.0796552	1.06655	0.897931	24.1379	6.89655	24.1379	41.3793	-0.555172	1.0831	0.0454965	2.35207	0.684828	1.1931	33.1379	-0.260517	0.888621	1.36897	126.648	49.1866	0	0.607022
0	c22norep35	MTWGLKRKKERGFHLKA	17	0	1	0	0	0	0	0	139.693	0.294118	0.294118	7.29176	1.8509	41.1765	-3.02941	-1.15294	17.6471	2.96412	-501.5	10.7471	0.0247059	0.411765	0.427941	-0.117059	-0.09	1.12	0.936471	41.1765	23.5294	11.7647	29.4118	-1.15294	1.12412	0.0437235	3.02647	1.71941	1.05882	41.7059	0.220471	0.936471	1.24765	153.753	48.82	0	0.546387
0	c22norep36	MTLGTTTRLPPQPTRASCTTP	21	0	0	1	0	0	0	0	123.374	0.333333	0.0952381	6.30429	1.91908	38.0952	71.8429	-0.533333	14.2857	2.53095	-723.211	8.88571	0.151429	0.0952381	0.451143	-0.0104762	-0.126667	0.882381	1.01762	9.52381	9.52381	28.5714	19.0476	-0.533333	0.87381	0.0617238	2.64762	0.292857	1.11429	33.7143	-0.208571	1.12857	0.982857	132.967	49.3967	0	0.459706
0	c22norep37	MTSARAMTSSPSTALHSSAP	20	0	0	1	0	0	0	0	116.674	0.35	0.05	6.1735	1.98967	45	67.11	-0.15	25	2.3295	-1081.92	8.275	0.047	0.1	0.43135	-0.0325	-0.175	0.9875	0.9725	10	5	40	35	-0.15	0.9775	0.06266	2.4565	0.195	1.1	29.75	-0.3872	1.183	1.0015	122.865	49.121	0	0.559361
0	c22norep38	MVHPRILYRDGQALGSWLRPLGQPCAKDLLTTDQPDHLPPSKSSKSSKLVTCPLMFPGNQERGPLHFIFPSRVAGSLPGKQASFSTAVVALTKQSGHM	98	0	0	0	1	0	0	0	126.211	0.418367	0.0612245	6.2698	1.8947	40.8163	43.3888	-0.282653	25.5102	2.78194	-3193.2	9.85714	0.069898	0.153061	0.442622	0.0690816	-0.0368367	0.982245	0.971429	15.3061	25.5102	31.6327	22.449	-0.282653	0.974898	0.0465316	2.83153	0.620714	1.2949	33.2041	0.108561	1.11776	1.11684	138.015	49.4427	0	0.527781
0	c22norep3	MAIPESIWLQFSFFRRGDGFPGMELGSGV	29	1	0	0	0	0	0	0	128.867	0.310345	-0.0344828	5.90069	1.8668	34.4828	61.9138	0.210345	20.6897	3.09414	-955.325	10.4138	0.146552	0.0689655	0.443552	0.216207	0.0844828	0.966207	1.0031	6.89655	34.4828	34.4828	24.1379	0.210345	0.988966	0.0468931	2.99655	0.538621	1.51379	26.5517	0.224172	1.1669	1.47517	141.448	50.329	0	0.574997
0	c22norep41	MDSRFPDFQDLDLEPERACHDAAGTLEVDFFLFLNFGTVDLAVRKETTTEQALPPALLLGIRRPEFLSRPSVQTEDAPSKVNYGTCHFPKCLILYHLCTFVHTLILLWNCCSVAFHLSKLPFSQYPTLMPSFP	133	0	0	0	0	0	1	0	131.581	0.428571	-0.037594	5.89707	1.88176	30.8271	63.7075	0.0834586	28.5714	3.14083	-4202.66	11.0992	0.0140602	0.112782	0.425594	0.235263	0.0914286	1.02361	0.992256	11.2782	34.5865	20.3008	27.8195	0.0834586	1.03406	0.0482549	3.13105	0.54609	1.44662	31.0602	0.553534	1.22602	1.06466	146.282	50.0374	0	0.614773
0	c22norep42	MDSRFPDFQDLDLEPERACHDAAGTLEVDFFLFLNFGTVDLAVRKETTTEQALPPALLLGIRRPEFLSRPSVQTEDAPSKVNYVLCLLIAECSPGPSDYLPCAIPSAYRPGTWIFARDDSYHLTTDEDTHSSGPL	135	0	0	0	0	0	1	0	129.034	0.422222	-0.0888889	5.76311	1.89358	33.3333	54.5193	-0.224444	28.1481	2.91393	-3183.4	10.2304	0.0366667	0.0962963	0.440867	0.0926667	-0.0174815	1.00541	0.97163	9.62963	29.6296	22.963	28.1481	-0.224444	1.02444	0.050203	2.95978	0.545481	1.31333	32.4296	0.49897	1.08326	1.09874	142.259	49.4716	0	0.615075
0	c22norep43	MPTDLVPGFLPEMIPTTLLLTKTPIPVDHCDPGGIQPS	38	0	0	0	0	0	1	0	123.929	0.315789	-0.0789474	5.755	1.88321	31.5789	51.8263	0.186842	26.3158	2.85105	-814.83	11	0.0939474	0.0526316	0.446737	0.254211	0.00973684	0.928684	0.984474	5.26316	28.9474	31.5789	21.0526	0.186842	0.935	0.0421684	2.96842	0.201053	1.44342	30.6316	0.107605	1.20842	1.17132	136.595	49.7389	0	0.411434
0	c22norep44	MREIPRSRLRPPPCFKHQRGPGVLAGDRPNLRSCFCTRYIDRSDGLRARKSWRDEASVQLLPQTTARRALSPGSVKSPAPGGDNMRAMDGAGTPGSPSNPQGSGGAGGVGDTLRPLQARSIPSARSPVRRRVLW	134	0	0	0	1	0	0	0	125.629	0.440299	0.11194	6.54933	1.89775	45.5224	81.1888	-0.771642	22.3881	2.56649	-3606.4	8.58955	0.114403	0.186567	0.464784	-0.1	-0.10097	0.935373	0.952463	18.6567	17.9104	36.5672	19.403	-0.771642	0.938134	0.050409	2.64231	0.683731	1.18843	34.9925	-0.107254	0.917687	1.15896	135.729	49.2641	0	0.522297
0	c22norep45	MGLGWRLARPVARRPLYLHGSHRQRTVGLRQWEFEIGDWGLPSLPSAGSNLSCFASGVILGKADLT	66	0	0	0	1	0	0	0	127.747	0.424242	0.0606061	6.33424	1.87374	33.3333	53.353	-0.119697	30.303	2.95076	-1907.5	9.87576	0.104091	0.151515	0.443379	0.112727	0.111212	0.986515	0.992273	15.1515	31.8182	30.303	27.2727	-0.119697	0.989394	0.0418273	2.93545	0.827424	1.41136	29.6818	0.208242	1.12939	1.30818	139.906	50.243	0	0.510736
0	c22norep46	MGKDALPSLGSLAALTLYSAPCEPPRLNQTQEAAPPTSLAEAEALEQ	47	0	1	0	0	0	0	0	120.874	0.340426	-0.0851064	5.73319	1.90054	42.5532	38.4447	-0.2	36.1702	2.60106	-875.5	9.21064	-0.0061702	0.0425532	0.438915	-0.0185106	-0.0842553	1.06851	0.905319	4.25532	19.1489	27.6596	48.9362	-0.2	1.08553	0.0386255	2.67574	0.452766	1.22021	32.7021	0.230447	1.20426	1.18404	131.572	48.874	0	0.544071
0	c22norep47	MPLHSCLGDRKRLCPKSGLFEG	22	0	1	0	0	0	0	0	128.327	0.227273	0.0909091	6.44045	1.83713	40.9091	73.2364	-0.368182	18.1818	2.86136	-40.9	9.13182	0.109545	0.227273	0.443	0.125	0.0618182	1.01091	0.915	22.7273	22.7273	31.8182	27.2727	-0.368182	0.984091	0.0447909	2.81909	0.68	1.49545	33.2273	0.441955	1.23864	1.17545	139.573	49.7477	0	0.369817
0	c22norep49	MRGAPGSEESPGPGAAPGSGPGGRGRRDSAQLGGPGPSPRHLEPGAVPNSVLGTAAPSRAAPAGTLTRTPCAS	73	0	1	0	0	0	0	0	112.008	0.273973	0.0410959	6.28164	1.89209	43.8356	63.2918	-0.60137	23.2877	2.15767	-1709.9	7.5589	0.233699	0.109589	0.471137	-0.163699	-0.174794	0.896301	0.903014	10.9589	8.21918	50.6849	26.0274	-0.60137	0.9	0.0394219	2.18219	0.32411	1.20685	30.4658	-0.466795	0.876849	1.40041	117.582	48.934	0	0.378831
0	c22norep4	MFVELNIACACSKASFPGIACPSSNTATSRSESQPLDSGNDLRDGTSERRNQIWAG	56	0	1	0	0	0	0	0	123.916	0.285714	-0.0178571	5.89768	1.92814	39.2857	92.6625	-0.457143	23.2143	2.60768	-1685.5	7.92321	0.115536	0.0892857	0.452089	-0.045	-0.0921429	0.976786	0.965357	8.92857	17.8571	35.7143	23.2143	-0.457143	0.972679	0.0517125	2.64321	0.476964	1.32768	32.1071	0.30425	0.971786	1.12839	132.15	49.407	0	0.479334
0	c22norep50	MEVPVDTKSCLDHLTGGSLFFTSTRPLDPRRFRGGSTPLSTGTLLGLHRVTPEPLNVC	58	1	0	0	0	0	0	0	126.017	0.396552	0.0172414	6.14	1.88843	32.7586	35.3776	-0.156897	22.4138	2.81707	-1592.44	9.6069	0.123621	0.137931	0.446724	0.122586	0.0124138	0.943966	0.997241	13.7931	27.5862	31.0345	20.6897	-0.156897	0.937069	0.0487914	2.88121	0.368276	1.36638	31.0862	0.163621	1.15638	1.14828	137.952	49.8528	0	0.609734
0	c22norep55	MGGDVPGSGWEVRAGDQMGEALWTAVAEGLGGNLSPQAV	39	0	1	0	0	0	0	0	116.817	0.230769	-0.102564	5.66821	1.87949	25.641	38.4872	-0.0615385	30.7692	2.52692	-603.7	8.05641	0.255641	0.025641	0.448385	0.00871795	0.0415385	0.985641	0.955385	2.5641	23.0769	35.8974	33.3333	-0.0615385	0.978718	0.0346077	2.49154	0.58	1.45641	26.2051	0.181923	0.969231	1.63718	123.549	49.8205	0	0.486391
0	c22norep56	MGLFLPAPISLTPGSVRHSPASCGNHLKF	29	0	1	0	0	0	0	0	122.068	0.344828	0.0689655	6.28379	1.89056	34.4828	63.4	0.265517	27.5862	2.8669	-695.7	10.4655	0.0965517	0.137931	0.432241	0.25069	0.072069	0.961034	0.968276	13.7931	27.5862	41.3793	24.1379	0.265517	0.948276	0.0392965	2.85552	0.311034	1.50862	27.7586	-0.0558276	1.2631	1.18621	133.41	50.1903	0	0.506946
0	c22norep58	MVTTGGRGSFLASTRRRGGST	21	0	0	1	0	0	0	0	119.796	0.285714	0.190476	6.74905	1.92255	33.3333	59.6571	-0.509524	14.2857	2.40762	-775.368	6.74286	0.30619	0.190476	0.469048	-0.152857	-0.0571429	0.875238	1.04476	19.0476	14.2857	38.0952	14.2857	-0.509524	0.86	0.0596952	2.40429	0.466667	1.22381	29.381	-0.261809	0.935238	1.43	128.09	50.0819	0	0.452031
0	c22norep59	MDVDLGRAWRASLPLAHHHLYFAVEETLVCADRFKSQILQRLHC	44	0	0	1	0	0	0	0	134.604	0.681818	0	6.19523	1.89184	27.2727	25.3182	-0.0113636	36.3636	3.16886	-1602.05	10.8886	-0.0406818	0.204545	0.413591	0.246136	0.221136	1.10318	0.992273	20.4545	34.0909	9.09091	34.0909	-0.0113636	1.11114	0.04755	3.16523	0.825	1.4875	30.9545	0.664523	1.19705	1.065	149.241	50.503	0	0.652643
0	c22norep5	MASWACTAALAPCSTVPSPRRPSGLECSSSSATTCGMPRDGWTARVGCCAAWALAWPRPWWSCAPWRPSR	70	0	0	1	0	0	0	0	125.08	0.357143	0.0714286	6.24157	1.88713	38.5714	78.9714	-0.137143	24.2857	2.87343	-2707.85	9.56143	0.139857	0.1	0.429371	0.112429	0.129857	0.945429	0.980429	10	17.1429	32.8571	25.7143	-0.137143	0.952571	0.0555514	2.691	0.956143	1.51571	27.8429	0.184829	1.06043	1.11671	130.847	50.4343	0	0.616136
0	c22norep60	MSCFTSLLEKGASSSQAQPRDSPMTAKGPFCPRPCPCAGPTYSPTYW	47	0	0	0	0	1	0	0	124.902	0.255319	0.0425532	6.05979	1.88408	46.8085	65.3915	-0.478723	12.766	2.71043	-199.217	9.12979	0.143404	0.0851064	0.445064	0.0289362	-0.0765957	0.912979	0.957447	8.51064	14.8936	38.2979	19.1489	-0.478723	0.901702	0.0568723	2.61213	0.703404	1.29787	32.6383	0.291681	1.05043	1.02043	133.862	49.3402	0	0.258838
0	c22norep61	MDPERIFCYCVHYNRIGTSDSPRNPFQI	28	0	0	0	0	1	0	0	137.363	0.321429	0	6.04036	1.90231	35.7143	55.9536	-0.628571	14.2857	3.04607	-1247.1	9.99643	0.0678571	0.142857	0.450143	0.158571	0.0353571	0.923571	1.01393	14.2857	28.5714	28.5714	7.14286	-0.628571	0.921429	0.0544321	3.08571	0.765714	1.35357	34.6429	0.702429	0.8725	0.943571	152.504	50.0618	0	0.305624
0	c22norep62	MLPALQWSRVRRRSFRKEAAKNKRQRDGIGCSGFPKEEGVCIGLVTNRECFLIIYITKICVLSRIFSEYSL	71	0	0	0	0	0	1	0	133.813	0.394366	0.112676	6.46915	1.89467	40.8451	67.7042	-0.14507	28.169	3.08634	-154.474	9.91549	0.0191549	0.197183	0.44769	0.110141	0.138592	1.00535	1.03014	19.7183	33.8028	21.1268	21.1268	-0.14507	1.02732	0.0450493	3.07127	0.933803	1.4838	34.169	0.559803	1.0293	1.14099	148.914	50.4346	0	0.563662
0	c22norep63	MFSAIAMIWTERMPSCTDASGGPHFPFRDTLSTQLMLHTRPTPVPTLTECRLERDADFRGGVFFGLNVFPKKGIFGLMKAKPVLPSPRVRKSQGYKQLDH	100	0	0	0	1	0	0	0	130.496	0.47	0.06	6.2915	1.88902	36	47.414	-0.282	22	2.9242	-1523.2	10.474	0.0685	0.17	0.43811	0.1066	-0.0128	0.9903	0.9849	17	27	25	22	-0.282	0.9976	0.050869	2.9591	0.6552	1.308	33.34	0.19317	1.0861	1.1483	143.783	49.6425	0	0.567376
0	c22norep65	MPAHSGLRPTQFLALQDAAQVTLPLAFPRCS	31	0	0	0	0	0	1	0	125.107	0.483871	0.0322581	6.13839	1.8946	35.4839	56.4387	0.2	35.4839	2.93129	-1156.69	10.5742	0.00387097	0.0967742	0.423161	0.189677	0.0812903	1.03419	0.967419	9.67742	25.8065	22.5806	35.4839	0.2	1.04097	0.0501742	2.90226	0.325806	1.4129	29.6129	0.0928064	1.34452	1.08	137.668	50.0219	0	0.581814
0	c22norep66	MPRQEEGFLPVWQSPRQRPRMRPDSAPPSTSARASEVGPGRGLPCSILDEA	51	0	0	0	0	1	0	0	127.51	0.431373	0.0196078	6.25078	1.89568	56.8627	82.7137	-0.878431	19.6078	2.55922	-999.7	8.92549	0.0435294	0.137255	0.465627	-0.0927451	-0.159412	0.95451	0.924314	13.7255	15.6863	37.2549	25.4902	-0.878431	0.978824	0.0494627	2.67137	0.645294	1.11373	36.2157	-0.144863	0.932157	1.11412	137.249	48.7641	0	0.298808
0	c22norep67	MLPGGAPQPESGRGRCGDHGL	21	0	0	1	0	0	0	0	116.792	0.0952381	0	6.18571	1.83614	38.0952	56.5095	-0.804762	14.2857	2.27619	-1310.61	6.88095	0.308571	0.142857	0.47181	-0.0695238	-0.0714286	0.916667	0.878571	14.2857	9.52381	47.619	23.8095	-0.804762	0.884762	0.0380476	2.25762	0.422381	1.35238	29.9048	-0.0445238	0.951429	1.51619	122.733	49.2595	0	0.236445
0	c22norep68	MERRRREGARGGVRACACACAPGRG	25	0	1	0	0	0	0	0	123.176	0.12	0.2	6.9904	1.87297	40	133.516	-0.78	24	2.4264	24.3	6.404	0.192	0.28	0.4572	-0.1332	0.1584	1.002	0.9208	28	4	24	32	-0.78	1.0128	0.050036	2.2632	0.7876	1.52	31.92	0.17088	0.806	1.3648	129.912	50.5284	0	0.313427
0	c22norep6	MRGTSQPWWGRLGRTRLLEDRGRLPRHEHLDSEEQRDAPSAAPAALRSRGPREGADRPTG	60	0	1	0	0	0	0	0	130.572	0.466667	0.05	6.5245	1.88734	48.3333	51.0867	-1.38167	20	2.50183	-1874.19	8.33333	0.0638333	0.233333	0.466133	-0.222667	-0.185	1.00283	0.9075	23.3333	13.3333	28.3333	30	-1.38167	1.025	0.05115	2.661	0.916833	0.961667	37.7167	-0.0825167	0.837833	1.19183	140.333	48.5607	0	0.496848
0	c22norep70	MVRPTATAHLLPPAMPARRCASCLATGINSGHGGSCGCGWRRPSRHWVCLSQMNKSRR	58	0	0	1	0	0	0	0	126.141	0.362069	0.155172	6.64741	1.89725	36.2069	101.64	-0.37931	22.4138	2.73069	-1243.44	8.6069	0.136897	0.206897	0.436724	0.102586	0.125517	0.968448	0.971897	20.6897	15.5172	32.7586	22.4138	-0.37931	0.94431	0.0495707	2.68431	0.736724	1.47672	30.4138	0.111724	1.05966	1.12776	134.434	50.4562	0	0.589484
0	c22norep71	MGWTEEGPAKMMMNQCSCPYLRHPVPRVKLLPMNCRSSPCSPS	43	0	0	1	0	0	0	0	130.428	0.348837	0.0697674	6.24814	1.88531	46.5116	93.2419	-0.460465	13.9535	2.81395	-996.219	9.35814	0.0665116	0.139535	0.434721	0.175349	0.0423256	0.975349	0.935116	13.9535	16.2791	37.2093	25.5814	-0.460465	0.939535	0.0473581	2.85233	0.742326	1.39767	34.0698	0.311279	1.15163	1.00628	140.607	49.7277	0	0.487723
0	c22norep72	MDGAAGAAAPGAGCGRP	17	0	1	0	0	0	0	0	101.048	0.0588235	0	6.04529	1.87404	17.6471	17.0882	0.117647	35.2941	2.06412	-72.5	6.81765	0.377059	0.0588235	0.444765	-0.0835294	0.0329412	0.967647	0.858824	5.88235	0	41.1765	41.1765	0.117647	0.960588	0.0397529	1.81176	0.144118	1.61176	21.8824	-0.182176	0.932941	1.74765	102.641	50.0006	0	0.317359
0	c22norep73	MRPFCSSWCRICLLRAMICSGRRTISRLWCSTWKG	35	0	0	1	0	0	0	0	136.53	0.4	0.2	6.68971	1.87589	37.1429	56.9886	0.125714	20	3.35	-690.281	9.79714	0.096	0.2	0.429914	0.304857	0.363143	0.961714	1.06086	20	28.5714	22.8571	17.1429	0.125714	0.954	0.0605829	3.14143	1.11886	1.77857	28.6857	0.655629	1.25171	1.05371	147.457	51.808	0	0.598578
0	c22norep74	MDPSVAVAVGPPLTLTEKTLPGPWT	25	0	0	0	0	1	0	0	120.415	0.2	-0.04	5.8776	1.89076	32	29.856	0.212	32	2.7528	-551.7	11.104	0.1068	0.04	0.43828	0.1512	-0.006	0.9392	0.9888	4	28	32	28	0.212	0.956	0.038652	2.8368	0.4748	1.35	30.08	-0.12044	1.1224	1.2508	130.976	49.5692	0	0.339918
0	c22norep75	MKLGPLEPQDDPLFVCEAPIRC	22	0	0	0	0	0	1	0	129.555	0.136364	-0.0909091	5.75182	1.84566	40.9091	40.7045	-0.05	27.2727	2.985	-916.257	10.5909	0.00727273	0.0909091	0.440227	0.224091	0.0772727	1.02545	0.915909	9.09091	27.2727	22.7273	31.8182	-0.05	1.04227	0.0428727	2.985	0.450455	1.55682	33.5455	0.576636	1.21091	1.09682	142.359	49.6514	0	0.287161
0	c22norep76	MPVIPAAWETEAGESLEPKEAEVTVNRDHAIALQPGQQE	39	0	0	0	0	0	1	0	126.339	0.307692	-0.153846	5.6259	1.91625	43.5897	64.0282	-0.564103	33.3333	2.57103	-339.628	9.27692	-0.015641	0.0769231	0.444179	-0.0551282	-0.0948718	1.08538	0.932051	7.69231	20.5128	20.5128	41.0256	-0.564103	1.13154	0.0331872	2.73103	0.695897	1.18846	34.8974	0.257744	0.860769	1.26846	136.441	48.7695	0	0.397542
0	c22norep78	MENEPWAWKMSPGPAAVLFPLLTSWNVHVLPPSFDHGAKTVLCSLAEQQGGKGLGP	56	0	0	0	1	0	0	0	124.817	0.357143	-0.0178571	5.96018	1.87049	33.9286	55.8625	-0.0482143	28.5714	2.86982	-591	10.5214	0.101786	0.0892857	0.429714	0.152143	0.02875	1.00536	0.951071	8.92857	28.5714	33.9286	30.3571	-0.0482143	1.0025	0.0350286	2.87054	0.732321	1.40268	29.8929	0.141464	1.12839	1.29357	134.986	49.6261	0	0.47138
0	c22norep7	MSHLVVTLMHENLSTLASSGPA	22	0	0	0	0	0	1	0	121.543	0.318182	-0.0454545	5.88364	1.94783	27.2727	69.2045	0.5	36.3636	2.77364	-707.728	9.68182	0.0190909	0.0909091	0.414136	0.282727	0.121818	1.06091	0.994545	9.09091	27.2727	31.8182	40.9091	0.5	1.03136	0.0387727	2.92818	0.189545	1.45	26.4091	0.116682	1.38864	1.18091	132.518	50.2682	0	0.477042
0	c22norep80	MRRLDSFCRPQGRGRCQPPGMSLPEPQMPQAIWTPPVQYLCYNKMYPDLSPLTWATANVPCGPIPRPQEPRGSFFLKIFRPHR	83	0	0	0	1	0	0	0	133.596	0.421687	0.0843374	6.3694	1.86397	46.988	69.0952	-0.640964	16.8675	2.95108	-1904.9	10.5434	0.0507229	0.144578	0.448783	0.105663	-0.0179518	0.936506	0.960964	14.4578	24.0964	32.5301	18.0723	-0.640964	0.939398	0.0490614	2.97723	0.84241	1.2506	35.5422	0.164096	1.04289	1.02735	147.141	49.5295	0	0.446239
0	c22norep81	MWPRPRAPPETSGAHRGLGKILRDLTAQVFHPWPPPQVMPEAQGTVSTLRPCPWLWIGGPHQRPGLSPQVKKWR	74	0	0	0	1	0	0	0	130.958	0.459459	0.0945946	6.50892	1.86308	45.9459	52.2541	-0.686486	21.6216	2.8477	-2797.3	10.7703	0.0737838	0.175676	0.44773	0.0564865	-0.0294595	0.946892	0.963514	17.5676	24.3243	32.4324	18.9189	-0.686486	0.961351	0.0418784	2.90784	1.02635	1.21014	34.7027	-0.155757	0.960541	1.15946	141.966	49.3941	0	0.501116
0	c22norep82	MGTMAFWQLEGSRKGTAV	18	0	0	0	1	0	0	0	126.476	0.166667	0.0555556	6.17056	1.89425	27.7778	12.85	-0.0833333	22.2222	2.825	-599.9	9.10556	0.184444	0.111111	0.427	0.06	0.0666667	1.03278	1.00833	11.1111	22.2222	22.2222	33.3333	-0.0833333	1.02611	0.0497389	2.76	0.865	1.36944	28.6667	0.226611	1.10833	1.49722	136.183	50.0994	0	0.376928
0	c22norep83	MCREDSVRPGSASKLGSRRAPELHQPHWQRRALTRQEPMIHALLEFVEHAEICSSSEIGSCPDQKKRRWMRTL	73	0	0	0	1	0	0	0	134.339	0.479452	0.0547945	6.43178	1.90664	50.6849	91.3822	-0.878082	21.9178	2.76753	-1575	9.05753	-0.0227397	0.232877	0.445945	-0.0228767	-0.030274	1.05096	0.953836	23.2877	19.1781	21.9178	28.7671	-0.878082	1.06685	0.0496959	2.87973	0.946027	1.19932	37.0137	0.270411	0.970548	1.04397	145.6	49.2921	0	0.476574
0	c22norep86	MSVEPWCSLGHLTRVLFDNQKEIKNW	26	0	0	0	1	0	0	0	137.769	0.307692	0	6.02808	1.88562	34.6154	34.8154	-0.426923	23.0769	3.15769	-726	10.6038	0.0238461	0.153846	0.427423	0.167692	0.0623077	1.04577	0.994615	15.3846	34.6154	23.0769	23.0769	-0.426923	1.03731	0.0415769	3.24	1.11115	1.37692	34.3846	0.605269	1.05654	1.10654	150.419	49.7838	0	0.396404
0	c22norep8	MARSASGVDDPPGRRRALSRPHFPRPQNGVDNAA	34	0	1	0	0	0	0	0	125.044	0.352941	0.0882353	6.54412	1.91939	44.1176	75.4118	-1.08529	23.5294	2.39647	-954.7	8.65588	0.0808824	0.205882	0.461118	-0.168823	-0.220882	0.955	0.902059	20.5882	11.7647	38.2353	20.5882	-1.08529	0.960294	0.0529206	2.55441	0.511765	1.03824	36.4706	-0.349059	0.792353	1.08176	134.303	48.65	0	0.373828
0	c22norep9	MGHNAVQTLLRLPSKLWC	18	0	0	0	0	1	0	0	131.875	0.444444	0.111111	6.40667	1.87248	27.7778	63.1389	0.144444	33.3333	3.17889	-625.1	10.6889	0.0272222	0.166667	0.412611	0.303333	0.242222	1.06111	0.992222	16.6667	33.3333	22.2222	33.3333	0.144444	1.02389	0.0389833	3.19389	0.875	1.54722	30.2778	0.417278	1.39389	1.12167	144.944	50.6933	0	0.408122
0	c22riboseqorf11	MARACRVTAPPPAAAHGTRARRATAASPSTDFPRRTTRGEACGWPTASGWTPAARACGTRHPSTSTSAPNTLRRTALSWWESGGPPCRPTLG	92	0	0	0	0	0	1	0	122.457	0.434783	0.108696	6.50652	1.91214	38.0435	70.4587	-0.654348	22.8261	2.51891	-1777.3	8.80435	0.146304	0.163043	0.4455	-0.0936957	-0.0729348	0.939891	0.965	16.3043	9.78261	31.5217	25	-0.654348	0.957065	0.055025	2.5025	0.70663	1.19565	31.5978	-0.211641	0.895435	1.14707	129.4	49.5413	0	0.565568
0	c22riboseqorf12	MERPQRSGAARERKAAVSWEPRKPQGRQLASE	32	0	0	0	1	0	0	0	131.955	0.375	0.125	6.72875	1.90932	65.625	52.1656	-1.54062	21.875	2.425	-346.1	8.11875	-0.0353125	0.25	0.463906	-0.33875	-0.244375	1.05875	0.90125	25	9.375	25	34.375	-1.54062	1.09813	0.0483906	2.57781	1.18125	0.871875	42.2812	-0.136313	0.741875	1.11563	141.731	48.0803	0	0.295494
0	c22riboseqorf13	MLWACPLEPHRRAAQWPVELRRPQASWTRSCKTSQPC	37	1	0	0	0	0	0	0	135.855	0.405405	0.108108	6.50919	1.8788	51.3514	111.135	-0.794595	21.6216	2.96027	-1139.84	10.0135	-0.0105405	0.189189	0.432919	0.0489189	0.0532432	1.01622	0.962432	18.9189	18.9189	21.6216	27.027	-0.794595	1.02946	0.0531595	2.94054	1.20135	1.27162	35.8108	0.243135	1.03459	0.934595	145.749	49.6903	0	0.598298
0	c22riboseqorf14	MTTANQATLPTREVECH	17	0	1	0	0	0	0	0	128.845	0.294118	-0.0588235	5.85412	1.94303	29.4118	59.6353	-0.594118	23.5294	2.59882	-257	8.43529	0.04	0.117647	0.423118	0.0370588	-0.0111765	1.06765	0.987647	11.7647	11.7647	11.7647	35.2941	-0.594118	1.06353	0.0501824	2.75588	0.452353	1.22353	33.7647	0.407176	1.00176	1.02353	138.571	49.5465	0	0.487912
0	c22riboseqorf15	MALAAALRCLEWVPASGEVPSNRRSHH	27	0	1	0	0	0	0	0	126.954	0.296296	0.037037	6.35037	1.91616	37.037	82.9852	-0.151852	37.037	2.80222	-724	9.83704	-0.0225926	0.185185	0.421148	0.131481	0.128148	1.07815	0.943704	18.5185	22.2222	25.9259	40.7407	-0.151852	1.08963	0.0393519	2.84704	0.73037	1.4037	30.2593	0.104852	1.09889	1.13704	136.93	50.1096	0	0.535969
0	c22riboseqorf16	MRCSACSWGRSRLSHFPVAPLPS	23	0	1	0	0	0	0	0	127.925	0.304348	0.130435	6.53348	1.89643	47.8261	85.7217	-0.073913	21.7391	2.94261	-676.5	9.81739	0.0578261	0.173913	0.432696	0.199565	0.13	0.948261	0.978261	17.3913	21.7391	39.1304	21.7391	-0.073913	0.942174	0.0551565	2.84043	0.683913	1.5087	29.2609	0.0533044	1.20043	0.984783	136.987	50.4626	0	0.45586
0	c22riboseqorf19	MPPLAVSEDRWQPCLPLPQPLLPPHANLHGVGALGTPED	39	1	0	0	0	0	0	0	124.342	0.282051	-0.0769231	5.87282	1.85532	38.4615	86.359	-0.220513	30.7692	2.77872	-832.392	10.7872	0.0415385	0.0769231	0.439692	0.180513	-0.0061538	0.988718	0.900769	7.69231	25.641	35.8974	33.3333	-0.220513	0.989487	0.0327641	2.88538	0.444103	1.33846	31.5897	-0.0049487	1.1941	1.16333	135.372	49.2628	0	0.504876
0	c22riboseqorf20	MEIYMKLKNLQGREVELSMLSEN	23	0	1	0	0	0	0	0	137.068	0.304348	-0.0434783	5.9	1.90708	43.4783	52.2087	-0.456522	26.087	2.95087	-770.4	9.3087	-0.0878261	0.130435	0.436478	0.0869565	-0.0043478	1.14652	0.943478	13.0435	30.4348	21.7391	47.8261	-0.456522	1.13	0.0326783	3.21652	0.92087	1.20435	38.1304	0.763391	1.22696	1.21826	153.63	49.1252	0	0.483783
0	c22riboseqorf21	MHLPLLAFLERSLKRWFCRQPQ	22	0	1	0	0	0	0	0	143.12	0.454545	0.136364	6.63409	1.84056	45.4545	127.568	-0.236364	27.2727	3.46727	-786	12.0909	-0.121818	0.227273	0.415455	0.277273	0.176364	1.10227	0.967273	22.7273	36.3636	13.6364	36.3636	-0.236364	1.11273	0.0489091	3.45364	1.05318	1.375	34.8182	0.410273	1.43591	0.979545	160.291	50.1864	0	0.56859
0	c22riboseqorf23	MAAERPAGILDRRGGFARPRIAGEWFPRGIGLPAAPALYCDAQPVMTGVESAEPPWPKETLPL	63	0	0	0	1	0	0	0	124.979	0.444444	0	6.16175	1.87081	38.0952	56.9397	-0.193651	31.746	2.79095	-1941.8	10.4524	0.0657143	0.111111	0.445714	0.06	0.0203175	0.995397	0.937778	11.1111	23.8095	28.5714	34.9206	-0.193651	1.03635	0.0389936	2.78603	0.71254	1.34365	31.2857	0.0291905	1.01349	1.33381	136.454	49.6438	0	0.51754
0	c22riboseqorf25	MTLSWNWSHASYTDHVWVGILRRLWLKAYDGRSYCTCE	38	0	0	0	1	0	0	0	138.758	0.473684	0.0263158	6.13816	1.88126	23.6842	59.3895	-0.336842	23.6842	3.30395	-1063.2	10.7053	0.0913158	0.157895	0.421158	0.197632	0.220526	0.996316	1.05289	15.7895	36.8421	18.4211	21.0526	-0.336842	0.982632	0.0517684	3.23526	1.52868	1.40132	30.4737	0.937816	1.01816	1.10421	152.184	50.7116	0	0.553684
0	c22riboseqorf26	MEMILDKKQLQVVFLFEFKMGHNAAEIT	28	0	0	0	1	0	0	0	135.656	0.5	-0.0357143	5.89786	1.90483	28.5714	52.4929	0.214286	32.1429	3.19179	-100	11.325	-0.0603571	0.142857	0.410429	0.255357	0.103571	1.16	0.992143	14.2857	35.7143	7.14286	39.2857	0.214286	1.17464	0.0411	3.27429	0.670357	1.45179	33.1786	0.654036	1.24536	1.25714	152.271	49.9229	0	0.568082
0	c22riboseqorf27	MPELRHPRQEEVCTHTSQEETSLPGRTDDQPWLSLRSGGPPRHTAHWVKEYPGGVRSMTHLPGTSTWGCQAATPAAVLTGPGRGTDPPLENDTSNIRMCQLDLC	104	0	0	0	1	0	0	0	127.454	0.326923	-0.0288462	6.02538	1.89402	38.4615	54.0317	-0.801923	18.2692	2.60673	-2151.5	8.67115	0.125096	0.134615	0.450413	-0.0174038	-0.0776923	0.967885	0.958077	13.4615	17.3077	29.8077	23.0769	-0.801923	0.961442	0.0479423	2.70606	0.687596	1.19856	33.7692	0.214327	0.944135	1.14346	136.655	49.1986	0	0.406379
0	c22riboseqorf28	MGGAPAGRQGSRGRVCAEWIQGSRVAPGS	29	0	1	0	0	0	0	0	117.368	0.206897	0.103448	6.46931	1.89075	41.3793	42.7207	-0.458621	24.1379	2.38414	-773.6	6.97586	0.265862	0.137931	0.467379	-0.110345	0.0337931	0.917931	0.972069	13.7931	13.7931	41.3793	20.6897	-0.458621	0.917586	0.0429483	2.28207	0.706897	1.42414	28.7586	-0.127862	0.823103	1.50966	123.193	50.081	0	0.363512
0	c22riboseqorf29	MHHLKPQSQVIFITFPSGMPPVLKPTTTPVEEQPCHQNRAKNGSPK	46	1	0	0	0	0	0	0	129.253	0.391304	0.0652174	6.2987	1.90837	47.8261	91.9152	-0.730435	17.3913	2.6613	-1446.1	10.063	0.0384783	0.173913	0.444435	0.0386956	-0.152391	0.972174	0.961522	17.3913	19.5652	32.6087	15.2174	-0.730435	0.967609	0.0418413	2.82522	0.63087	1.15435	37.5	-0.0562826	0.938913	0.999565	140.909	48.8328	0	0.583505
0	c22riboseqorf30	MLAAGDPRSPDRSRAGQPATMVALRPVQQLQGG	33	0	1	0	0	0	0	0	121.496	0.393939	0.0606061	6.32182	1.90588	42.4242	97.2606	-0.506061	30.303	2.46515	-327.3	8.33636	0.0990909	0.121212	0.455212	-0.0830303	-0.0775758	0.988485	0.939091	12.1212	15.1515	30.303	30.303	-0.506061	0.985152	0.0503697	2.54242	0.448485	1.2	33.303	-0.172727	1.05	1.24	131.221	49.2403	0	0.52481
0	c22riboseqorf32	METKALGQRGLRLRDHDGSLSRRTLPKASPSGYFLSEPAHPPEGESFPWTQPSRKTQPSCFADC	64	0	1	0	0	0	0	0	128.904	0.421875	0.03125	6.23656	1.88623	50	69.5297	-0.953125	15.625	2.64062	-2403.6	9.00781	0.0729687	0.171875	0.454906	-0.0995313	-0.180781	0.975938	0.930625	17.1875	17.1875	32.8125	23.4375	-0.953125	0.9825	0.05275	2.70172	0.772344	1.08828	36.4219	0.138906	0.968594	1.06797	139.264	48.6383	0	0.511014
0	c22riboseqorf34	MSPCGNLLGAKWPGVLRLPQLLRRER	26	0	1	0	0	0	0	0	131.228	0.384615	0.153846	6.695	1.83885	42.3077	85.6462	-0.265385	30.7692	3.01885	-412.1	10.15	0.0269231	0.192308	0.445385	0.136538	0.133846	1.01462	0.943462	19.2308	30.7692	30.7692	34.6154	-0.265385	1.00538	0.0356346	3.07077	0.881538	1.40577	33.7308	0.107731	1.29269	1.22423	145.05	50.0942	0	0.492687
0	c22riboseqorf35	MGCAPGRAGEMKPASSFSPKPQHAELCPRGA	31	0	0	0	1	0	0	0	119.68	0.258065	0.0645161	6.3271	1.88137	48.3871	39.7097	-0.583871	19.3548	2.41129	-805	8.39677	0.13	0.16129	0.444774	-0.0490323	-0.100968	0.997419	0.876129	16.129	6.45161	38.7097	32.2581	-0.583871	0.996452	0.0437774	2.35968	0.563871	1.3129	32.7742	-0.0644839	0.98871	1.24387	126.429	49.0132	0	0.261816
0	c22riboseqorf37	MGGSWRKKEGERLPERKRKERKKH	24	0	1	0	0	0	0	0	142.578	0.125	0.291667	7.50875	1.86109	70.8333	40.4333	-2.57917	4.16667	2.43333	42.7	8.32083	-0.0166667	0.5	0.473542	-0.51	-0.3975	1.09625	0.856667	50	8.33333	20.8333	25	-2.57917	1.11958	0.0418458	2.69917	1.98875	0.645833	52.4583	0.0382083	0.499167	1.145	154.338	46.9892	0	0.230042
0	c22riboseqorf39	MEDPGPGAVQRWERAPPTCRIPGP	24	0	1	0	0	0	0	0	126.347	0.25	0	6.21542	1.86059	50	52.7875	-0.966667	16.6667	2.5275	-601.001	9.42083	0.12875	0.125	0.467625	-0.0541667	-0.12	0.909583	0.907917	12.5	12.5	37.5	20.8333	-0.966667	0.94125	0.0429125	2.59167	0.752917	1.2	35.3333	-0.188833	0.778333	1.2325	134.671	48.9429	0	0.289707
0	c22riboseqorf3	MRTLPLRPGQLGISRSLWGGGHSDV	25	0	1	0	0	0	0	0	124.938	0.28	0.08	6.4388	1.87367	36	66.776	-0.284	24	2.7576	-610.1	8.896	0.1824	0.16	0.461	0.0804	0.06	0.9248	0.9936	16	28	40	20	-0.284	0.906	0.04258	2.8144	0.6792	1.368	29.48	-0.04992	1.1316	1.3812	135.588	50.12	0	0.445777
0	c22riboseqorf40	MEEKERCDRLCSVLLL	16	0	1	0	0	0	0	0	137.969	0.25	-0.0625	5.94313	1.86295	43.75	37.075	-0.0875	31.25	3.165	-137.7	9.1875	-0.1175	0.1875	0.429125	0.215625	0.2475	1.17	0.9375	18.75	31.25	6.25	50	-0.0875	1.17437	0.0443313	3.21937	0.77375	1.62187	35.875	1.19894	1.39125	1.02875	152.65	50.1875	0	0.405278
0	c22riboseqorf41	MEGCPRGPRAARGPTPAGPR	20	0	1	0	0	0	0	0	118.831	0.35	0.15	6.8045	1.85824	50	8.96	-1.1	15	2.205	-107.1	7.99	0.209	0.2	0.4745	-0.1795	-0.155	0.888	0.866	20	0	45	25	-1.1	0.905	0.04398	2.216	0.5535	1.16	34.5	-0.5784	0.7805	1.332	125.34	48.959	0	0.27368
0	c22riboseqorf42	MLMGDPGRGTRPEASPAEW	19	0	1	0	0	0	0	0	125.399	0.157895	-0.0526316	6.01211	1.87323	42.1053	45.1737	-0.878947	15.7895	2.49263	-318.7	8.81053	0.149474	0.105263	0.455105	-0.0794737	-0.155789	0.983684	0.885789	10.5263	10.5263	36.8421	36.8421	-0.878947	0.996316	0.0460579	2.59211	0.756316	1.11053	32.9474	-0.107	0.943684	1.41684	132.911	48.7068	0	0.276054
0	c22riboseqorf43	MELVGRKSWGGFTHRPELASAGLGRASAPAGKERICFVCFCPGGASGLFAVEQG	54	0	0	0	0	1	0	0	120.799	0.351852	0.037037	6.18778	1.86694	33.3333	28.8	0.1	27.7778	2.76463	-1755.2	8.91111	0.183889	0.12963	0.440074	0.0907407	0.126667	0.993704	0.968333	12.963	24.0741	31.4815	29.6296	0.1	1.00574	0.0399778	2.59204	0.589815	1.59074	27.0185	0.248315	1.05759	1.45019	129.863	50.3669	0	0.440182
0	c22riboseqorf44	MILDQMKPEEPSSSKIAG	18	0	1	0	0	0	0	0	125.973	0.166667	-0.0555556	5.85833	1.9297	55.5556	81.8056	-0.522222	22.2222	2.52278	-307.6	8.88333	-0.0111111	0.111111	0.458278	-0.0572222	-0.218889	1.04611	0.92	11.1111	16.6667	33.3333	33.3333	-0.522222	1.05944	0.0435222	2.73944	0.618333	1.16111	37.7222	0.186111	1.03778	1.19333	136.556	48.31	0	0.299233
0	c22riboseqorf45	MGKLRLKGRLTRQSSSACSC	20	0	1	0	0	0	0	0	126.243	0.45	0.25	6.8755	1.90173	50	91.28	-0.47	20	2.6705	-491.5	7.065	0.103	0.25	0.45055	-0.057	0.0455	1.0035	0.9785	25	15	30	25	-0.47	0.963	0.057955	2.62	0.797	1.41	35	0.35265	1.223	1.049	135.755	49.9665	0	0.52311
0	c22riboseqorf46	MKVKRSRATWTELPGRRRREQDAAARN	27	0	1	0	0	0	0	0	137.373	0.407407	0.222222	7.10778	1.92313	51.8519	126.515	-1.65926	22.2222	2.56741	81.1	8.54815	-0.0344444	0.333333	0.456407	-0.334444	-0.204815	1.06407	0.937037	33.3333	11.1111	14.8148	29.6296	-1.65926	1.09407	0.0574444	2.77556	1.30407	0.840741	43.7778	-0.0708519	0.707778	1.02852	149.081	48.4922	0	0.472165
0	c22riboseqorf48	MRDDVEGVDWDRVQGPRMRGLSSSVQVGRFPAPK	34	0	1	0	0	0	0	0	130.112	0.470588	0.0294118	6.28206	1.90101	44.1176	17.5265	-0.805882	20.5882	2.65147	-770.8	8.90882	0.11	0.176471	0.462441	-0.0782353	-0.0932353	0.953529	0.972941	17.6471	23.5294	29.4118	14.7059	-0.805882	0.959412	0.0555206	2.76029	0.782941	1.19559	36.0588	0.0767353	0.818824	1.18824	140.726	49.1565	0	0.542059
0	c22riboseqorf49	MAGDGAGNLGTECTIHA	17	0	1	0	0	0	0	0	112.118	0.0588235	-0.117647	5.58706	1.905	5.88235	65.3	0.0823529	29.4118	2.37118	-453.1	6.88824	0.325882	0.0588235	0.435118	0.0723529	0.0964706	1.01529	0.946471	5.88235	11.7647	29.4118	35.2941	0.0823529	0.983529	0.0379529	2.30882	0.16	1.62353	23	0.451353	1.00706	1.61941	117.3	50.3729	0	0.35058
0	c22riboseqorf4	MRLWWRRRRPSAGGGCGGGGGRGPAMARRP	30	0	1	0	0	0	0	0	124.873	0.133333	0.266667	7.22267	1.8323	40	143.063	-1.05	13.3333	2.51533	35.3	7.58667	0.307333	0.266667	0.471467	-0.140667	0.032	0.891333	0.929	26.6667	10	43.3333	20	-1.05	0.881333	0.04745	2.416	1.11533	1.29	31.1	-0.373367	0.826667	1.566	131.74	50.0903	0	0.304283
0	c22riboseqorf50	MVMLSVSLPSLSAERLGEGPQPPSLVKLPVWSMTVFHPRLWEAP	44	0	0	0	0	1	0	0	128.328	0.454545	0	6.09273	1.88892	45.4545	47.2295	0.234091	31.8182	3.01955	-1065.5	11.4159	-0.0234091	0.0909091	0.431273	0.253182	0.0911364	1.00364	0.980455	9.09091	34.0909	34.0909	34.0909	0.234091	1.0175	0.0372932	3.10523	0.657727	1.39432	30.6591	-0.0205909	1.28773	1.17045	141.132	49.8932	0	0.428474
0	c22riboseqorf53	MAARSVFGAVPPAVSG	16	0	1	0	0	0	0	0	111.687	0.3125	0.0625	6.235	1.93292	31.25	75.3563	0.9	43.75	2.63063	-246	10.1562	0.1275	0.0625	0.42775	0.181875	0.1575	0.96	1.00125	6.25	25	37.5	31.25	0.9	0.9875	0.0409062	2.50375	0.153125	1.63125	23.3125	-0.385062	1.07688	1.40688	120.487	50.7537	0	0.583237
0	c22riboseqorf55	MFCCAQCEEAKEKKDLLKMCTSTCSLKIPSARHFSWRK	38	0	0	0	1	0	0	0	134.363	0.263158	0.105263	6.35553	1.88679	44.7368	33.4368	-0.447368	18.4211	2.98474	-1411.8	9.36316	0.005	0.236842	0.420474	0.0755263	0.0586842	1.09553	0.955	23.6842	18.4211	13.1579	28.9474	-0.447368	1.09	0.0561316	2.88711	1.06211	1.48158	36.6842	0.849579	1.12237	0.941053	144.939	49.6758	0	0.371148
0	c22riboseqorf56	MRGGLLLGLVLRGPDEQTLAPVTLQRTPFKVRVAAFGSLGGVETAPSA	48	0	0	0	1	0	0	0	120.739	0.416667	0.0416667	6.22125	1.88378	31.25	36.4646	0.310417	37.5	2.79625	-1227.6	9.8	0.105833	0.104167	0.443021	0.111458	0.105	0.993958	0.996875	10.4167	31.25	27.0833	33.3333	0.310417	1.00687	0.0386188	2.79583	0.385625	1.45729	28.75	0.0158333	1.20979	1.38187	133.3	50.2085	0	0.507932
0	c22riboseqorf59	MNGASARAAVVRSRPGAAPEAGPR	24	0	1	0	0	0	0	0	115.165	0.416667	0.125	6.64583	1.93366	41.6667	42.7292	-0.404167	37.5	2.25458	64.9	8.27083	0.09375	0.166667	0.450625	-0.15875	-0.0754167	0.995417	0.909583	16.6667	8.33333	37.5	37.5	-0.404167	1.02417	0.0411667	2.2925	0.46125	1.22917	31.4167	-0.533792	0.83	1.33417	122.383	49.4038	0	0.553464
0	c22riboseqorf60	MERPPAPPSSAAGREPPQRPGRGNAQGSRVCSQDDQADPVLRTRSTSLLHTLLSTP	56	0	1	0	0	0	0	0	123.917	0.0892857	0.0357143	6.2725	1.91419	51.7857	66.8018	-0.951786	21.4286	2.39893	-694.4	8.21429	0.0703571	0.142857	0.465946	-0.149821	-0.211607	0.945536	0.928393	14.2857	12.5	37.5	23.2143	-0.951786	0.948393	0.052	2.55732	0.466786	1.04821	36.4464	-0.196357	0.944821	1.03732	132.943	48.587	0	0.267438
0	c22riboseqorf61	MRGVAVLTAGVSHCWPVKVREAESLEWLERGHQAGGPCCWGCWWP	45	1	0	0	0	0	0	0	129.545	0.422222	0	6.10222	1.84592	31.1111	24.3133	-0.0844444	26.6667	3.04378	-1264.12	9.88667	0.158444	0.133333	0.424133	0.215333	0.286889	1.00356	0.995778	13.3333	28.8889	24.4444	26.6667	-0.0844444	1.00867	0.0374978	2.866	1.22	1.67	27.2	0.540489	0.985111	1.34733	137.287	50.8904	0	0.623627
0	c22riboseqorf64	MAAGTWAAAAAAAAAAERTRGVRGARSRAGAGP	33	0	1	0	0	0	0	0	110.875	0.454545	0.121212	6.59879	1.93587	24.2424	10.6152	0.0121212	48.4848	2.30182	-28	8.20303	0.144242	0.151515	0.427485	-0.173333	0.0515152	1.07273	0.930909	15.1515	6.06061	21.2121	51.5152	0.0121212	1.11818	0.0455606	2.15939	0.619697	1.34848	25.9697	-0.352485	0.884545	1.54424	116.261	50.0952	0	0.639825
0	c22riboseqorf6	MKTDSLSRQSLKLSAL	16	0	1	0	0	0	0	0	128.018	0.8125	0.125	6.41875	1.93607	50	62.3375	-0.26875	31.25	2.77062	-72.9	8.9125	-0.066875	0.1875	0.440563	-0.059375	-0.130625	1.08688	0.96875	18.75	25	25	37.5	-0.26875	1.06125	0.0573625	2.95063	0.69	1.125	37.625	0.264562	1.41125	0.9575	141.106	48.8156	0	0.637103
0	c22riboseqorf8	MRTRPRGDGRPPRNDFQSPTRPAQPLR	27	1	0	0	0	0	0	0	134.405	0.259259	0.185185	6.94481	1.89127	59.2593	82.3667	-1.9	7.40741	2.44222	-125.217	8.79259	0.057037	0.259259	0.483037	-0.281111	-0.364815	0.894444	0.902222	25.9259	7.40741	37.037	11.1111	-1.9	0.905185	0.0627333	2.69296	0.727778	0.744444	43.5926	-0.526815	0.755556	0.92	146.044	47.9419	0	0.257792
0	c22riboseqorf9	MGLSLVWGVGICGAGLNPTSAGRGEGAPCV	30	0	1	0	0	0	0	0	111.757	0.1	0	5.94467	1.86253	20	-10.02	0.656667	33.3333	2.66133	-666.8	8.1	0.326333	0.0333333	0.4465	0.208667	0.269333	0.917667	0.996	3.33333	26.6667	43.3333	26.6667	0.656667	0.894667	0.0292233	2.47533	0.355	1.85	21.0667	0.214267	1.13	1.654	118.427	51.2683	0	0.386067
0	c2norep100	MPTSSEMNCSYQKLLCS	17	0	1	0	0	0	0	0	130.026	0.176471	0	5.75882	1.9163	47.0588	51.2294	-0.282353	11.7647	2.84706	-511.8	7.89412	0.0564706	0.0588235	0.431294	0.151765	0.0247059	1.00706	0.971765	5.88235	17.6471	35.2941	29.4118	-0.282353	0.941176	0.0558882	2.85647	0.661765	1.40294	33.7059	0.916882	1.32765	0.888235	140.812	49.6735	0	0.30295
0	c2norep101	MEVVTLWKRISDRALPMDILQSLWKDSR	28	1	0	0	0	0	0	0	138.371	0.392857	0.0357143	6.25286	1.91116	39.2857	84.6321	-0.253571	32.1429	3.16643	-61.5587	11.0393	-0.0685714	0.178571	0.43675	0.118929	0.0575	1.06143	1.01393	17.8571	35.7143	14.2857	28.5714	-0.253571	1.07929	0.0538643	3.32607	1.10964	1.29286	36.1429	0.449536	1.15179	1.06357	152.993	49.7539	0	0.62384
0	c2norep102	MTDINQTVRSWGVASPEFGVFSPHNVTVRTAEGKEGGRKAKLGLRHVVGKLAGPRSRLPALPAALAAPSRAAK	73	0	1	0	0	0	0	0	122.478	0.479452	0.109589	6.53301	1.90944	36.9863	56.7795	-0.252055	34.2466	2.62699	-722.9	9.61507	0.0749315	0.191781	0.442822	-0.0305479	-0.020411	1.00849	0.967671	19.1781	23.2877	28.7671	28.7671	-0.252055	1.0263	0.0391562	2.68027	0.690274	1.28973	32.8493	-0.123603	0.949315	1.26767	133.282	49.5616	0	0.625344
0	c2norep103	MSEPALCSCPGREWQAVSAE	20	0	1	0	0	0	0	0	124.684	0.25	-0.1	5.6675	1.8957	50	78.775	-0.255	25	2.688	-144	8.225	0.054	0.05	0.4355	0.06	0.07	1.0425	0.929	5	15	30	40	-0.255	1.058	0.04516	2.597	0.722	1.49	30.3	0.50585	1.062	1.1735	130.87	49.7035	0	0.381698
0	c2norep104	MLVASIRSSSEGEWRGIWKHGYDQREIPAWAGCAADHPPWGPGSVGKLVLDCGIALCTVSLCRPRGKLQVEVLFY	75	0	0	0	0	1	0	0	127.461	0.36	0.0133333	6.1288	1.87266	33.3333	26.5055	-0.0013333	30.6667	2.9704	-2311.6	9.90533	0.1128	0.133333	0.440493	0.151867	0.1768	0.985067	1.00307	13.3333	32	26.6667	24	-0.0013333	0.994667	0.0402387	2.88827	0.9544	1.55533	29.56	0.498813	1.02293	1.28453	138.709	50.4696	0	0.472147
0	c2norep105	MLRSACVSQHAGGIWVDRGGPQCQRVFTFCRGLSPNFGRSETQRERWIRC	50	0	1	0	0	0	0	0	132.486	0.38	0.1	6.4278	1.8823	40	58.876	-0.522	18	2.925	-1432.4	8.532	0.1426	0.18	0.449	0.07	0.1296	0.9566	1.0188	18	24	26	14	-0.522	0.9556	0.054514	2.8284	0.849	1.48	31.58	0.39806	0.9584	1.1666	142.836	50.5256	0	0.562592
0	c2norep106	MLKAFSPGWIHCTRKNSAQGI	21	0	0	0	0	1	0	0	128.86	0.238095	0.142857	6.4919	1.90257	33.3333	49.6381	-0.214286	23.8095	2.92048	-508	9.82857	0.110952	0.190476	0.431333	0.118095	0.0633333	1.00286	1	19.0476	23.8095	28.5714	19.0476	-0.214286	0.992381	0.0453762	2.88048	0.924762	1.45238	31.4762	0.244048	1.0419	1.20333	139.424	50.1871	0	0.342607
0	c2norep107	MPPDAQPTASQGRIGARLPPSPLRPHPANPRLLRTLPSAWWGGESSAPDSLRPQGPLSSCRNSLPKIGQRHRRKWGGETPQRKATPLLCDFCSSCCLSPISSQR	104	0	0	0	0	1	0	0	126.657	0.375	0.0961538	6.44221	1.88671	51.9231	81.2385	-0.765385	20.1923	2.6476	-3586.2	9.00673	0.0758654	0.163462	0.459962	-0.0430769	-0.108558	0.9375	0.937788	16.3462	17.3077	39.4231	20.1923	-0.765385	0.936923	0.0489933	2.70625	0.712885	1.20625	35.2692	-0.068625	1.02558	1.04077	136.139	49.1233	0	0.377486
0	c2norep108	MSRLRPRPPLIHGCGGYGRGLRRWRGCWGRVLRPALPIRAGRALSGREAAG	51	0	1	0	0	0	0	0	127.889	0.45098	0.215686	7.05196	1.84837	39.2157	75.9255	-0.5	27.451	2.81686	-1230.6	9.18235	0.139608	0.254902	0.460176	0.0252941	0.156078	0.944706	0.96549	25.4902	23.5294	33.3333	25.4902	-0.5	0.95549	0.0411196	2.76627	1.00078	1.40588	31.3333	-0.0725294	1.00196	1.36706	139.608	50.5475	0	0.570498
0	c2norep109	MGQAGSGCAGLPRRRG	16	0	1	0	0	0	0	0	115.252	0.125	0.1875	6.78313	1.8562	37.5	82.9938	-0.6	18.75	2.28	-96	5.8375	0.340625	0.1875	0.471	-0.13	0.05	0.918125	0.924375	18.75	6.25	43.75	25	-0.6	0.883125	0.0457062	2.13563	0.5375	1.45625	28.4375	-0.13925	0.978125	1.58187	120.894	50.1844	0	0.265201
0	c2norep10	MTMATMLFLVSLGIVLAVERKASVTSRNSPII	32	0	0	1	0	0	0	0	125.27	0.40625	0.0625	6.19937	1.95167	28.125	28.2906	1.00625	43.75	3.07656	-1519.89	10.8781	-0.0246875	0.09375	0.423656	0.334375	0.248438	1.03438	1.07594	9.375	37.5	21.875	34.375	1.00625	1.04875	0.0422875	3.16562	0.3075	1.62969	27.375	0.157188	1.36094	1.22719	140.328	51.1825	0	0.632749
0	c2norep110	MTGWSLLFKFQIDIPDKRCLSPCLSSDLHSTVPGKVEPPASP	42	0	0	0	1	0	0	0	127.093	0.357143	0	6.01048	1.88903	42.8571	56.8595	-0.0880952	23.8095	2.90429	-1304.3	10.4643	0.0554762	0.119048	0.443881	0.144048	-0.0269048	0.960476	0.974524	11.9048	28.5714	33.3333	19.0476	-0.0880952	0.964524	0.0487476	2.9319	0.58	1.40595	32.8333	0.257595	1.14857	1.04714	138.462	49.4867	0	0.408658
0	c2norep111	MPKVTEDPATISCSPWKPLDSSVMSPVIQQPWPSFDGLNIWSSLNSLYIGNLPASIHIPTSVCIPRITGR	70	0	0	0	1	0	0	0	127.026	0.442857	0	5.971	1.91811	40	80.0686	0.0385714	27.1429	2.92671	-2116.4	10.4914	0.0625714	0.0714286	0.450043	0.183429	0.0215714	0.916143	1.02371	7.14286	31.4286	38.5714	14.2857	0.0385714	0.923286	0.0439657	3.00971	0.618714	1.42429	31.2	0.161443	1.06471	1.08214	138.731	49.9899	0	0.492835
0	c2norep112	MGTRAAGRSQGVGGRRSRCLEADSVLGSCGSSSSALTGGRP	41	0	0	0	1	0	0	0	115.048	0.292683	0.097561	6.40707	1.91122	41.4634	88.4293	-0.404878	21.9512	2.29561	-216.5	5.94634	0.26561	0.146341	0.470878	-0.146585	-0.0187805	0.914146	0.975366	14.6341	12.1951	43.9024	21.9512	-0.404878	0.892927	0.0514268	2.23512	0.42	1.39268	28.878	-0.0126829	0.968537	1.38463	120.717	49.9059	0	0.28555
0	c2norep114	MQEMVLLVAATGLRSPLVRDGSDL	24	0	0	0	1	0	0	0	124.431	0.291667	-0.0416667	5.93542	1.90938	29.1667	55.5708	0.470833	41.6667	2.89083	-910	9.69167	0.0175	0.0833333	0.433833	0.202917	0.164583	1.05958	0.9925	8.33333	33.3333	20.8333	41.6667	0.470833	1.055	0.0446792	2.99583	0.309167	1.5	29.0833	0.306333	1.3725	1.28125	137.875	50.3221	0	0.409726
0	c2norep115	MLTPTLPTTWRSLKTHDLCVSRLLVESFLSAHELIFKRIPGLQNSSVSASHWYGPLLTAGYHLDFLNYALPSEAVSS	77	0	0	0	1	0	0	0	129.298	0.506494	0	6.04195	1.90344	32.4675	37.7117	0.14026	32.4675	3.07494	-1964.13	10.839	0.0101299	0.116883	0.428273	0.207013	0.0963636	1.01182	1.01494	11.6883	36.3636	27.2727	29.8701	0.14026	1.01221	0.0431844	3.12156	0.708961	1.37013	30.1039	0.404597	1.24727	1.09948	143.67	50.1078	0	0.567146
0	c2norep116	MIRETHSLRTALPSDTGGTRH	21	0	1	0	0	0	0	0	128.423	0.285714	0.0476191	6.4481	1.93737	33.3333	36.8429	-0.852381	19.0476	2.52333	-737	8.36667	0.0957143	0.238095	0.451048	-0.0509524	-0.0942857	0.989048	0.994286	23.8095	14.2857	23.8095	23.8095	-0.852381	0.987619	0.0552286	2.74238	0.548571	1.08095	33.8571	-0.0180476	0.960952	1.13667	138.938	49.3967	0	0.404882
0	c2norep117	MPLSSGSASSVCGWRSNPG	19	0	1	0	0	0	0	0	116.018	0.210526	0.0526316	6.07263	1.91687	47.3684	80.9789	-0.205263	15.7895	2.46579	-738.2	7.24737	0.251579	0.0526316	0.459895	0.0105263	-0.0584211	0.858947	0.968947	5.26316	15.7895	63.1579	15.7895	-0.205263	0.816842	0.0481316	2.41579	0.493684	1.42105	27.1053	-0.123158	1.05579	1.25158	119.953	49.7547	0	0.291465
0	c2norep119	MPPPAGPAASFRGPRNQSGGAQAVVAASP	29	0	0	0	1	0	0	0	112.12	0.275862	0.0689655	6.27897	1.91363	44.8276	79.131	-0.255172	31.0345	2.27931	-783.491	8.78966	0.155862	0.0689655	0.453034	-0.0848276	-0.145517	0.924828	0.91	6.89655	10.3448	48.2759	27.5862	-0.255172	0.937586	0.0408448	2.26034	0.255172	1.24828	29.7931	-0.61269	0.915517	1.31	118.679	49.1103	0	0.304553
0	c2norep11	MGDRGTKPRISKSCRL	16	0	0	1	0	0	0	0	129.709	0.25	0.25	7.03625	1.90037	50	5	-1.05	12.5	2.54875	-11.3058	7.75	0.12625	0.3125	0.472062	-0.16375	-0.121875	0.945625	0.961875	31.25	12.5	31.25	12.5	-1.05	0.929375	0.0589438	2.64438	0.918125	1.20625	39.75	0.104938	0.908125	1.0825	140.2	49.2088	0	0.319815
0	c2norep121	MESSLLKTGVILACQLVVQSRTGLFWTSLLPSLSSHGRVLPMQLHLRNHVRY	52	0	0	0	0	1	0	0	130.648	0.461538	0.0769231	6.33731	1.90299	34.6154	46.8327	0.286538	34.6154	3.12308	-1602.5	10.4077	-0.0009615	0.153846	0.428077	0.275769	0.218462	1.02308	1.04173	15.3846	38.4615	25	28.8462	0.286538	1.00577	0.0415865	3.18577	0.669808	1.48365	29.8846	0.340962	1.35577	1.11077	145.681	50.7244	0	0.463222
0	c2norep122	MAASWWALDRCVVLLSCPRVGRPV	24	0	0	0	0	1	0	0	129.191	0.333333	0.0833333	6.34917	1.87986	29.1667	33.1583	0.6875	41.6667	3.27625	-680.3	11.2458	0.0366667	0.125	0.415875	0.367917	0.413333	1.00167	1.035	12.5	37.5	20.8333	29.1667	0.6875	1.01125	0.0465333	3.12542	0.88375	1.8125	26.1667	0.397625	1.25583	1.14583	140.6	51.6883	0	0.396925
0	c2norep123	MTSASFGPPLRLQSLTLLSHGEGGHRLLQQSPSRVLGRERGGGSERNCA	49	0	1	0	0	0	0	0	123.827	0.326531	0.0612245	6.35857	1.88867	44.898	77.098	-0.561225	22.449	2.57347	-1396.3	7.70204	0.126939	0.163265	0.460082	-0.0369388	-0.0332653	0.97898	0.953469	16.3265	20.4082	38.7755	28.5714	-0.561225	0.962245	0.0424714	2.64061	0.513469	1.26122	31.8776	0.0246122	1.12265	1.27816	133.841	49.5176	0	0.459538
0	c2norep124	MNFSSSSKEYLILPSNE	17	0	0	0	0	0	1	0	131.434	0.352941	-0.0588235	5.68	1.9404	52.9412	68.5471	-0.470588	17.6471	2.84882	-495.075	9.28235	-0.0388235	0.0588235	0.450059	0.0247059	-0.209412	1.00588	0.960588	5.88235	29.4118	47.0588	29.4118	-0.470588	0.991765	0.0422765	3.05824	0.662941	1.09118	36.1176	0.484529	1.13412	1	145.471	48.5965	0	0.309536
0	c2norep125	MCPVPVRGSVESRVRAAAARGEKS	24	0	1	0	0	0	0	0	122.01	0.458333	0.125	6.64292	1.93239	50	47.5167	-0.2875	33.3333	2.48167	-56.7	8.4	0.0404167	0.208333	0.450667	-0.06875	0.0441667	1.00083	0.970833	20.8333	16.6667	29.1667	29.1667	-0.2875	1.03125	0.0444917	2.50292	0.667083	1.38125	33.75	-0.0985	0.837083	1.185	130.992	49.8571	0	0.581313
0	c2norep126	MSMECIYLKSSWKSVKCILEMDSG	24	0	0	0	1	0	0	0	132.652	0.333333	0	5.90125	1.90871	41.6667	65.5375	0.1125	20.8333	3.07042	-668.7	9.375	0.0354167	0.125	0.430167	0.211667	0.14625	1.04958	1.00833	12.5	29.1667	25	29.1667	0.1125	1.0275	0.0497292	3.05125	1.06417	1.57708	32.7083	1.00483	1.21583	1.13333	144.721	50.2071	0	0.384133
0	c2norep127	MENVGGTALHPGEQHIRIT	19	0	0	0	1	0	0	0	125.505	0.210526	-0.0526316	6.03632	1.9199	26.3158	34.8105	-0.442105	26.3158	2.56684	-510.6	8.58421	0.129474	0.157895	0.446368	0.0921053	0.0421053	1.01737	0.99	15.7895	21.0526	26.3158	26.3158	-0.442105	1.01632	0.0307316	2.75158	0.481053	1.34211	30.5263	0.145632	0.892632	1.40105	136.247	49.9479	0	0.304561
0	c2norep128	MGVWKCLSIHQGAETNPLIGQRSLDFNFDLE	31	0	0	0	1	0	0	0	130.982	0.258065	-0.0645161	5.77355	1.8854	29.0323	22.229	-0.174194	25.8065	3.00871	-1036.1	9.67742	0.0867742	0.0967742	0.436968	0.159677	0.0522581	1.03129	0.982258	9.67742	32.2581	25.8065	25.8065	-0.174194	1.0229	0.042829	3.04742	0.630323	1.45	30.9032	0.581613	1.13323	1.24677	143.326	49.9016	0	0.38183
0	c2norep12	METSVSSKEMVKAFVMWDMLLPLNLKLSKKFYS	33	0	0	0	1	0	0	0	135.126	0.424242	0.0606061	6.14939	1.90751	39.3939	25.2306	0.139394	27.2727	3.19212	-742.6	11.5273	-0.0648485	0.151515	0.413909	0.2	0.0272727	1.09818	0.990909	15.1515	36.3636	21.2121	36.3636	0.139394	1.08727	0.046503	3.28848	0.996364	1.31667	35.3333	0.550879	1.32061	1.09303	151.106	49.4918	0	0.511712
0	c2norep130	MAVTGAGSGARLSLPRGSSDSTRVAARPWQRPSSRGWELHRVPPRPGEDA	50	0	0	0	1	0	0	0	124.153	0.38	0.08	6.5068	1.90795	48	45.672	-0.816	24	2.4848	-802.3	8.586	0.1078	0.18	0.46238	-0.1406	-0.1208	0.944	0.9486	18	16	38	24	-0.816	0.9616	0.049636	2.5674	0.774	1.118	33.76	-0.28092	0.8628	1.2126	132.386	49.1136	0	0.356815
0	c2norep131	MSTCGASLCATTSEPLYRSSTSCRTVCTGTTEGTRISEGPSSSLSWKEGEPIASPQRCARSEAS	64	0	0	0	1	0	0	0	121.628	0.25	0	5.97656	1.93181	48.4375	71.4703	-0.484375	17.1875	2.47797	114.797	7.06719	0.144219	0.09375	0.459	-0.0920313	-0.070625	0.937813	0.999219	9.375	12.5	35.9375	23.4375	-0.484375	0.940312	0.0552281	2.46703	0.574688	1.30234	31.8438	0.319516	0.9675	1.10516	128.38	49.5128	0	0.285065
0	c2norep132	MQPAPGLGLGDSSLHRYLDGDFWSLKNELRGLLGGARSSGKGMI	44	0	1	0	0	0	0	0	123.498	0.318182	0.0227273	6.16	1.86238	31.8182	38.4159	-0.304546	25	2.73159	-223.4	8.725	0.180455	0.136364	0.454591	0.0211364	-0.0168182	0.984773	0.940455	13.6364	27.2727	38.6364	29.5455	-0.304546	0.958636	0.0406773	2.75818	0.696591	1.33182	30.3182	0.255977	1.16205	1.43909	134.684	49.5389	0	0.503167
0	c2norep134	MPRPGARQDGKVKMDASI	18	0	0	0	0	0	1	0	125.752	0.166667	0.111111	6.54833	1.91675	44.4444	64.1278	-0.888889	22.2222	2.41056	-436.423	8.68333	0.0894444	0.222222	0.459444	-0.159444	-0.198333	1.00222	0.916667	22.2222	11.1111	27.7778	22.2222	-0.888889	1.00111	0.0540056	2.56722	0.749444	1.12222	38.8333	-0.0830556	0.835556	1.20667	135.756	48.5883	0	0.245167
0	c2norep137	MNLRPFSSPPWNSAPCF	17	0	1	0	0	0	0	0	131.734	0.235294	0.0588235	6.08471	1.88081	47.0588	104.365	-0.329412	11.7647	3.08118	-195.3	11.4235	0.0529412	0.0588235	0.429882	0.229412	-0.0958824	0.907647	0.927059	5.88235	23.5294	52.9412	17.6471	-0.329412	0.895882	0.0516177	3.06353	0.551765	1.31176	31.4118	-0.114941	1.19235	0.919412	142.053	49.4218	0	0.346348
0	c2norep138	MGSSSVELESGRPQKTSCPMRPSPWL	26	1	0	0	0	0	0	0	126.87	0.307692	0.0384615	6.17577	1.90267	61.5385	96.1538	-0.726923	11.5385	2.58154	-1273.49	8.42692	0.0803846	0.115385	0.460692	-0.0357692	-0.15	0.934615	0.945769	11.5385	15.3846	46.1538	23.0769	-0.726923	0.925	0.0502039	2.67962	0.741923	1.16731	35.2692	-0.0369231	1.06231	1.08346	134.927	48.8392	0	0.383061
0	c2norep139	MAKAKMERPGRRVCARLSHRRERGDPGAA	29	0	0	0	1	0	0	0	129.938	0.310345	0.206897	7.11241	1.90328	48.2759	65.4414	-1.20345	24.1379	2.45276	-594.212	8.22069	0.0227586	0.344828	0.451448	-0.204138	-0.08	1.06448	0.893448	34.4828	6.89655	20.6897	34.4828	-1.20345	1.0831	0.0512	2.55276	0.982069	1.11034	39.1379	-0.0936552	0.810345	1.16897	140.072	49.0621	0	0.320936
0	c2norep13	MHLFQSERWPSGRRPKRLRGHRAASALRTRRPAGAAVAAARAGAARARPALGRLRGRRADHPPAPRRDPPGQPV	74	0	0	1	0	0	0	0	127.004	0.513514	0.216216	7.14419	1.90007	47.2973	101.15	-0.998649	31.0811	2.51797	-1569.87	9.36216	0.0166216	0.297297	0.453351	-0.170405	-0.09	1.0077	0.910811	29.7297	12.1622	27.027	31.0811	-0.998649	1.04176	0.0494892	2.60108	0.848919	1.05878	36.527	-0.476419	0.859595	1.14311	137.709	49.1784	0	0.627711
0	c2norep140	MAKDGVLLLLPKLECNGAIFAYCNLCFLGSSDSPASASRVAGITDGASLCHPGWSAVAQSRVTATSAPQLQAILLSQPPE	80	0	0	0	1	0	0	0	120.144	0.4125	-0.0125	5.90362	1.90559	32.5	61.105	0.355	37.5	2.81513	-95.8405	9.415	0.0795	0.0625	0.433988	0.14625	0.106625	1.009	0.98225	6.25	27.5	30	32.5	0.355	1.00812	0.0429037	2.75625	0.41525	1.54875	27.9375	0.343637	1.22412	1.20275	130.571	50.2167	0	0.519858
0	c2norep141	MAKDGVLLLLPKLECNGAIFAYCNLCFLGSSDSPASASRVAGITGVMLPPL	51	0	0	0	1	0	0	0	120.135	0.333333	0	5.92	1.88505	25.4902	46.2843	0.770588	39.2157	2.98451	-333.202	10.151	0.09	0.0588235	0.427961	0.28549	0.208039	1.01	0.980588	5.88235	33.3333	31.3725	35.2941	0.770588	0.999608	0.0381078	2.90039	0.316078	1.71373	26.0784	0.446941	1.36824	1.27941	132.541	50.73	0	0.444022
0	c2norep142	MAKVKEHQCISTANIPNARLDSLQLPGPPGFSSFQELSDPGSSLNVGYKLT	51	0	0	0	1	0	0	0	124.429	0.352941	0	5.96941	1.90712	41.1765	39.1451	-0.327451	25.4902	2.69863	-2019.33	9.19216	0.0760784	0.0980392	0.449765	0.0203922	-0.105098	0.980196	0.960392	9.80392	25.4902	37.2549	23.5294	-0.327451	0.968235	0.0421863	2.78882	0.514902	1.26765	33.6275	0.230804	1.07725	1.13039	135.99	49.1292	0	0.398272
0	c2norep146	MIDYAGPTGCPAIPNK	16	0	0	0	1	0	0	0	119.883	0.25	0	5.93187	1.8879	25	55.9438	-0.09375	25	2.65	-21.7	9.8125	0.19625	0.0625	0.449875	0.119375	-0.001875	0.9075	0.95125	6.25	18.75	37.5	18.75	-0.09375	0.89875	0.0388688	2.63813	0.545625	1.47188	30.8125	0.327	0.915625	1.27125	130.806	49.8287	0	0.302639
0	c2norep147	MPLSSAACWVTPKEGPCTKWELALGRSGWIMFSVGARRVPCGAAPRIAGAIMTAATRRTQAWSAASDPETLSLLCSRGVLGLICGKAEDL	90	0	0	0	0	0	0	1	122.637	0.4	0.0444444	6.18656	1.89561	32.2222	46.3022	0.223333	34.4444	2.84478	-4130.28	9.50333	0.104556	0.111111	0.434422	0.121222	0.151778	1.00778	0.991444	11.1111	24.4444	25.5556	33.3333	0.223333	1.02256	0.0449589	2.75644	0.691222	1.55833	28.1444	0.2632	1.14244	1.29689	132.096	50.4786	0	0.63262
0	c2norep148	MTFIHFMHPGFYWSSHLSSCSKET	24	0	1	0	0	0	0	0	136.483	0.375	0	6.01	1.90849	33.3333	75.9087	-0.15	8.33333	3.20542	-603.2	10.9917	0.0795833	0.166667	0.409917	0.312917	0.0783333	0.995417	1.03333	16.6667	29.1667	29.1667	16.6667	-0.15	0.97875	0.0575292	3.13833	0.886667	1.38125	28.4583	0.574083	1.15958	1.045	148.967	50.2471	0	0.567588
0	c2norep149	MPCFFLIPWMVGIRENNQLNQLLKAAHHTALTD	33	0	0	0	0	1	0	0	133.332	0.30303	0	6.01121	1.89495	21.2121	9.01212	0.130303	33.3333	3.19091	-1203.2	11.2545	-0.0015152	0.121212	0.410576	0.316364	0.15697	1.08273	0.984848	12.1212	33.3333	18.1818	33.3333	0.130303	1.07061	0.0399515	3.26	0.597576	1.49242	30.1515	0.456	1.28636	1.14424	147.803	50.4006	0	0.399453
0	c2norep150	MRPGKGTSQKGEEICPKS	18	0	0	0	0	0	1	0	124.416	0.166667	0.111111	6.46722	1.88586	61.1111	43.1111	-1.36111	5.55556	2.23444	-351.874	6.9	0.172778	0.222222	0.479167	-0.289444	-0.293333	0.958333	0.91	22.2222	5.55556	38.8889	16.6667	-1.36111	0.951111	0.0430333	2.32889	0.958333	1.09167	41.2222	0.1175	0.727778	1.24556	131.744	48.0328	0	0.163206
0	c2norep151	MYEHQSWPETDSILKWFATSFFWITLYKLSKSINMIRGKSCWMSSSSI	48	0	0	1	0	0	0	0	137.507	0.479167	0.0416667	6.06792	1.91448	39.5833	63.1583	-0.141667	18.75	3.26521	-816.107	11.0062	0.028125	0.125	0.429729	0.175833	0.0447917	0.995833	1.05563	12.5	35.4167	27.0833	18.75	-0.141667	1.00167	0.0540729	3.25792	1.25438	1.33333	32.2917	0.624812	1.10833	1.08896	151.127	50.0363	0	0.629567
0	c2norep152	MKWRSNYPAEKTDRRNLSQMVEVNIKYTSYDVMKTAFCL	39	0	0	0	1	0	0	0	138.539	0.538462	0.0769231	6.25385	1.91988	35.8974	67.8923	-0.735897	20.5128	2.99872	-1074.2	10.0872	-0.0005128	0.179487	0.432949	0.00846154	-0.0420513	1.03359	1.00564	17.9487	28.2051	17.9487	23.0769	-0.735897	1.02	0.0529154	3.12436	1.22897	1.13077	39.0513	0.737821	0.924872	0.972821	154.269	49.3256	0	0.565012
0	c2norep153	MVHCCHSPDCIFETQALSNLQRTKRQPPRYVCWEGVIVTAL	41	0	1	0	0	0	0	0	132.978	0.292683	0.0243902	6.11634	1.89682	34.1463	52.6976	-0.095122	26.8293	3.06195	-641.1	9.90488	0.0407317	0.146341	0.428244	0.237317	0.219024	1.00366	1.03098	14.6341	29.2683	17.0732	19.5122	-0.095122	0.999756	0.0479951	3.02195	0.785366	1.57439	31.8049	0.693073	1.06805	0.991707	145.612	50.7139	0	0.524242
0	c2norep154	MHIPDHISTGAVEMREMGMGLTRTRGIFITDPLTEVSKSQEQGCAPQKHRGQWKISLLLFV	61	0	0	0	1	0	0	0	130.26	0.42623	0.0163934	6.17262	1.90805	36.0656	41.282	-0.257377	24.5902	2.84607	-2268.9	9.51803	0.0655738	0.163934	0.442131	0.110984	0.0488525	1.0218	1.00934	16.3934	26.2295	21.3115	24.5902	-0.257377	1.02738	0.0456885	2.93607	0.691311	1.36475	32.6393	0.306295	1.06377	1.24082	142.667	49.92	0	0.517179
0	c2norep155	MGSVYTWGQVLSIVEPIAP	19	0	0	0	0	1	0	0	124.825	0.263158	-0.0526316	5.76947	1.90877	31.5789	-0.494737	0.715789	36.8421	3.07211	-455.1	11.0158	0.098421	0	0.440947	0.312105	0.254211	0.926316	1.09158	0	42.1053	31.5789	21.0526	0.715789	0.947368	0.0333947	3.05211	0.763684	1.61579	26	0.346105	1.07842	1.36632	138.474	51.0721	0	0.384983
0	c2norep157	MWGLCPNDCSIQGLRLEEVARV	22	0	0	0	0	1	0	0	130.373	0.136364	-0.0454545	5.87818	1.87136	31.8182	37.1591	0.109091	31.8182	3.05773	-876.1	9.20909	0.0713636	0.0909091	0.436409	0.244545	0.267273	1.03273	0.988182	9.09091	31.8182	22.7273	31.8182	0.109091	1.02682	0.0397136	3.02318	0.71	1.7	29.4091	0.736727	1.18318	1.24409	141.695	50.8318	0	0.294776
0	c2norep158	MDCQTGRHQPHGILTSQPAGQTLILMS	27	0	0	0	0	1	0	0	125.546	0.259259	0	6.02481	1.91224	33.3333	62.9148	-0.296296	22.2222	2.67148	-742.4	8.27778	0.131481	0.111111	0.443185	0.128519	0.0444444	0.98963	1.00222	11.1111	18.5185	25.9259	22.2222	-0.296296	0.955185	0.050463	2.75148	0.383333	1.37407	30.4815	0.263593	1.19259	1.17852	135.841	49.9989	0	0.290798
0	c2norep159	MTLAKMGGEPLPQLLENRRQDTSGTARPAWSESLCWQGFPDTQGAAYRGPQTAVVLSQYRGWLFKTSEGSPVFLFRNPGLRAIWASQWSGPSFSGAVNWVGVGHISTTGPGHWCYLAEAHWTTQPLWGPGQRRKVL	136	0	0	0	0	0	1	0	128.383	0.433824	0.0367647	6.1611	1.87718	35.2941	39.7882	-0.396323	23.5294	2.88721	-5073.27	9.75882	0.143603	0.110294	0.442022	0.0468382	0.0254412	0.961544	1.00103	11.0294	27.9412	30.8824	22.0588	-0.396323	0.963309	0.0447176	2.85096	0.974706	1.29816	30.7353	0.212743	0.997868	1.27853	139.048	49.832	0	0.617028
0	c2norep15	MNRRRIPIGNCGKQDSRVEKGCRTNRV	27	0	1	0	0	0	0	0	133.816	0.185185	0.222222	6.93556	1.91421	44.4444	65.0815	-1.32593	14.8148	2.56444	-782.1	7.21111	0.117778	0.296296	0.473	-0.161111	-0.0685185	0.952222	0.975926	29.6296	14.8148	29.6296	7.40741	-1.32593	0.931852	0.0496259	2.72593	0.90963	1.24074	40.8519	0.227481	0.682963	1.05444	144.937	49.5448	0	0.285436
0	c2norep162	MLNKESNLKAFPDLKWMLLWKALEKWILSFLAKDWSLFSNVSLTEW	46	0	0	0	1	0	0	0	138.767	0.565217	0.0217391	6.03	1.86898	32.6087	33.3761	0.0456522	32.6087	3.45913	-1671.9	12.5522	-0.066087	0.130435	0.408957	0.214565	0.056087	1.11978	0.97587	13.0435	43.4783	19.5652	39.1304	0.0456522	1.12783	0.0406913	3.50174	1.31478	1.34783	33.6087	0.605435	1.33413	1.16065	153.7	49.5859	0	0.589268
0	c2norep163	MMSESIRKEPALVRYLCISQIGHM	24	0	1	0	0	0	0	0	133.654	0.333333	0.0416667	6.25667	1.92385	41.6667	63.675	0.125	29.1667	3.03708	-480.7	9.9	-0.04875	0.166667	0.434083	0.26375	0.211667	1.06042	1.01792	16.6667	29.1667	20.8333	33.3333	0.125	1.0625	0.0432792	3.1275	0.78625	1.51042	32.3333	0.576167	1.21792	1.15042	148.925	50.6392	0	0.49917
0	c2norep165	MERVTLSLLSDPEDQEKLC	19	0	0	1	0	0	0	0	133.197	0.210526	-0.157895	5.54421	1.89502	47.3684	29.9579	-0.5	26.3158	2.83579	-476.697	8.86842	-0.0715789	0.105263	0.445	0.0331579	-0.0552632	1.10947	0.928947	10.5263	26.3158	15.7895	42.1053	-0.5	1.11421	0.0489316	3.02684	0.588421	1.26579	37.7368	0.826842	1.23737	1.01684	146.047	48.7763	0	0.390019
0	c2norep166	MTTMADGNRGCQQFFGERRGTPL	23	0	1	0	0	0	0	0	129.14	0.130435	0.0434783	6.15696	1.88106	30.4348	18.6652	-0.817391	8.69565	2.65435	-355.3	7.60435	0.231739	0.130435	0.44987	-0.0386957	-0.0669565	0.970435	0.967826	13.0435	13.0435	26.087	21.7391	-0.817391	0.945217	0.0596391	2.64565	0.483478	1.25217	32.3478	0.283739	1.01	1.31826	139.1	49.5935	0	0.293602
0	c2norep167	MFSSLLSRRLHYWNFEVMKTSDEPTCNTLDSDWKIKRKFKECGL	44	0	1	0	0	0	0	0	139.018	0.454545	0.0454546	6.18977	1.88917	38.6364	55.5091	-0.693182	15.9091	3.09977	-394.6	10.2727	0.0170455	0.204545	0.432659	0.0520455	-0.0547727	1.04386	0.979545	20.4545	29.5455	20.4545	22.7273	-0.693182	1.0375	0.0546273	3.16705	1.13364	1.22841	37.4091	0.709523	1.05409	1.00568	152.743	49.2334	0	0.598051
0	c2norep168	MGAGWPKFSPEDRSGCFNRSWGCVTTAPSKASG	33	0	0	0	1	0	0	0	122.798	0.212121	0.0606061	6.16394	1.88478	39.3939	63.3	-0.581818	12.1212	2.61606	-725.6	8.40303	0.249394	0.121212	0.448879	-0.06	-0.0978788	0.913636	0.959091	12.1212	15.1515	42.4242	15.1515	-0.581818	0.904545	0.0531303	2.49333	0.829394	1.34242	30.6061	0.125394	0.869697	1.27485	128.479	49.4109	0	0.275483
0	c2norep169	MWRGLRCLVSGAGGGSRWGLVIRRPGVQTRRGCEARAGVRV	41	0	1	0	0	0	0	0	125.825	0.219512	0.195122	6.88146	1.87052	34.1463	67.7366	-0.185366	29.2683	2.80268	-780.6	8.29268	0.206098	0.219512	0.45778	0.0473171	0.254634	0.936098	1.03024	21.9512	26.8293	29.2683	19.5122	-0.185366	0.939268	0.0431171	2.69829	0.937317	1.58049	28.9024	0.0740488	0.942683	1.44829	135.863	51.1788	0	0.495137
0	c2norep170	MYMREKMVPLKILSQILETNHTDEPMR	27	0	0	1	0	0	0	0	139.753	0.333333	0	6.15704	1.91908	40.7407	59.3889	-0.574074	22.2222	2.97148	-527.079	10.5	-0.0985185	0.185185	0.432926	0.142222	-0.0137037	1.09926	0.969259	18.5185	25.9259	14.8148	37.037	-0.574074	1.09667	0.0448444	3.26963	0.881852	1.14444	39	0.509778	1.15074	1.05963	156.648	49.2485	0	0.566865
0	c2norep171	MKAPLWGWPRLEPAPSARGQV	21	0	1	0	0	0	0	0	128.956	0.333333	0.0952381	6.49476	1.853	47.619	56.3714	-0.504762	28.5714	2.8681	-583.5	11.119	0.042381	0.142857	0.439857	0.0323809	-0.0138095	0.994762	0.925238	14.2857	23.8095	33.3333	33.3333	-0.504762	1.0219	0.0377333	2.88	1.1881	1.21667	33.6667	-0.228571	1.02714	1.27857	139.119	49.2981	0	0.5177
0	c2norep172	MNEDRRGELLRRRLDRLDSPLLF	23	0	1	0	0	0	0	0	142.069	0.391304	0.0434783	6.51174	1.87051	43.4783	114.978	-1.01304	26.087	3.03609	-262.8	9.8	-0.103913	0.26087	0.457522	-0.0247826	-0.0682609	1.08783	0.90913	26.087	30.4348	17.3913	39.1304	-1.01304	1.1013	0.0545261	3.3087	0.749565	1.06522	40.1739	0.364652	1.2187	1.03913	159.465	48.9857	0	0.462866
0	c2norep173	MRLGLGNLCSAFHPLELGLGLPCGSLR	27	0	1	0	0	0	0	0	121.991	0.296296	0.037037	6.17444	1.82439	25.9259	14.1	0.588889	33.3333	3.04333	-865.6	9.4963	0.135926	0.111111	0.432259	0.347778	0.291111	1.0163	0.941852	11.1111	33.3333	37.037	40.7407	0.588889	0.97963	0.0309556	2.94778	0.282222	1.76667	24.4074	0.389815	1.57	1.40481	134.4	51.0407	0	0.455004
0	c2norep174	MLNCSVAGINCSWSDLRPVFIRT	23	0	1	0	0	0	0	0	129.537	0.173913	0.0434783	6.05261	1.91542	26.087	28.4913	0.478261	30.4348	3.18174	-816.6	10.013	0.0895652	0.0869565	0.430522	0.333913	0.261739	0.957826	1.05261	8.69565	34.7826	30.4348	17.3913	0.478261	0.943913	0.0495261	3.13174	0.514348	1.75217	27.087	0.530217	1.20826	1.09261	141.326	51.3643	0	0.455033
0	c2norep175	MLCYEMPRRQRLTSGRN	17	0	1	0	0	0	0	0	141.159	0.294118	0.176471	6.76941	1.88914	47.0588	78.6706	-1.14118	11.7647	2.90706	-91.5	8.35882	0.00941177	0.235294	0.450529	0.00764706	0.0347059	1.01176	0.965882	23.5294	17.6471	23.5294	29.4118	-1.14118	0.978824	0.0570588	3.05176	1.02235	1.11765	39.1176	0.469647	1.11765	0.987647	156.635	49.7635	0	0.352592
0	c2norep176	MARRAAAARAARVSPAAAPYF	21	0	1	0	0	0	0	0	120.752	0.571429	0.190476	6.86476	1.94659	33.3333	81.9429	0.171429	52.381	2.70333	-147.8	10.819	-0.0742857	0.190476	0.410762	-0.0238095	0.0971429	1.10048	0.94	19.0476	14.2857	14.2857	52.381	0.171429	1.16571	0.0530143	2.58571	0.707619	1.28095	29.7619	-0.275095	1.00905	1.16762	132.786	50.2081	0	0.648281
0	c2norep177	MPPGTKRSRRCRTFHLY	17	0	1	0	0	0	0	0	140.866	0.352941	0.294118	7.28529	1.87812	47.0588	138.9	-1.24706	5.88235	2.93882	-131.6	10.0059	0.0482353	0.352941	0.447176	-0.0035294	-0.0247059	0.938824	0.990588	35.2941	17.6471	23.5294	11.7647	-1.24706	0.93	0.0630588	2.99	1.17529	1.06176	39.7059	0.151588	0.939412	0.876471	156.359	49.6659	0	0.411038
0	c2norep178	MRALGPGKRGEGERRKPG	18	0	0	0	1	0	0	0	125.473	0.111111	0.222222	7.17389	1.8392	55.5556	33.1889	-1.69444	11.1111	2.18944	-746.9	7.09444	0.192778	0.333333	0.488722	-0.382778	-0.255	0.973889	0.854444	33.3333	5.55556	38.8889	27.7778	-1.69444	0.983333	0.0363111	2.31444	1.09333	0.961111	41.0556	-0.3515	0.677222	1.51944	134.65	48.165	0	0.18196
0	c2norep179	MRALGPGKRGEGERRKPENGEIKSFPWIIPSVNRDHKARASASS	44	0	0	0	1	0	0	0	128.389	0.340909	0.113636	6.63955	1.90994	52.2727	37.9591	-1.14091	20.4545	2.48727	-1693.5	8.69545	0.0568182	0.25	0.467182	-0.210227	-0.218182	0.994091	0.921136	25	15.9091	36.3636	22.7273	-1.14091	1.01955	0.0411364	2.64636	0.973636	1.05682	38.8636	-0.126296	0.723182	1.21886	138.436	48.5343	0	0.30713
0	c2norep17	MCGGVMLGGHREIGVFVRQ	19	0	1	0	0	0	0	0	124.776	0.210526	0.0526316	6.30105	1.86737	21.0526	42.7368	0.463158	26.3158	2.91474	-850	8.58947	0.247368	0.157895	0.438211	0.327368	0.391579	0.979474	1.04263	15.7895	31.5789	26.3158	21.0526	0.463158	0.955789	0.0359	2.79211	0.466842	1.86316	23.9474	0.409579	1.11053	1.61263	136.321	51.8321	0	0.468068
0	c2norep180	MGIPQTRISAISSRASGPG	19	0	0	1	0	0	0	0	116.337	0.210526	0.105263	6.41368	1.9499	47.3684	33.9	-0.0947368	26.3158	2.39895	-643.36	7.75789	0.165263	0.105263	0.477263	-0.0436842	-0.0615789	0.878947	1.02	10.5263	15.7895	47.3684	15.7895	-0.0947368	0.893158	0.0476368	2.46105	0.323684	1.34737	29.4211	-0.378263	0.958421	1.33632	124.663	49.9679	0	0.379082
0	c2norep181	MRYLSRIHSRVAYWERSKESLLGIL	25	0	1	0	0	0	0	0	139.877	0.52	0.12	6.6548	1.90417	44	49.352	-0.284	32	3.2384	-690.9	10.752	-0.0892	0.24	0.44152	0.132	0.1792	1.0472	1.0396	24	40	20	32	-0.284	1.0676	0.043056	3.3348	1.3804	1.27	34.92	0.5908	1.1224	1.1076	158.144	50.4016	0	0.615191
0	c2norep182	MVLQSPVRARPACMGLGRAGGAHFFPTSHSMTSC	34	0	0	0	1	0	0	0	122.254	0.352941	0.0882353	6.35559	1.90691	32.3529	94.6382	0.15	23.5294	2.74618	-1492.3	9.08235	0.147353	0.147059	0.425882	0.205294	0.143235	0.978529	0.985294	14.7059	17.6471	32.3529	26.4706	0.15	0.958824	0.0521735	2.65324	0.338235	1.54412	26.5294	0.0395	1.19971	1.22206	131.324	50.6221	0	0.417381
0	c2norep183	MKVQGWDFLLGMFDKD	16	0	1	0	0	0	0	0	137.531	0.25	-0.0625	5.72687	1.83924	18.75	9.475	-0.14375	18.75	3.29125	-283.1	11.3375	0.13125	0.125	0.417812	0.1975	0.0175	1.07812	0.965	12.5	37.5	12.5	25	-0.14375	1.05563	0.0595938	3.25062	0.97	1.41875	32.4375	0.839625	1.22125	1.35438	151.65	49.4919	0	0.563548
0	c2norep184	MPGLSCGGGRRLAGFSAFSGGGRFEALQRTGPREEENSTGAGAQGSVVLVFFWSFLHLKIKYWSHGNKGSTSSMFF	76	1	0	0	0	0	0	0	125.004	0.394737	0.0526316	6.19408	1.87984	34.2105	38.7145	-0.171053	19.7368	2.83289	-1487.74	9.06053	0.194342	0.131579	0.443395	0.0510526	0.0136842	0.967237	0.993421	13.1579	27.6316	36.8421	22.3684	-0.171053	0.964079	0.0448921	2.73316	0.692895	1.39145	28.4211	0.201684	1.04671	1.41079	135.541	49.9575	0	0.621286
0	c2norep185	MGDDPRLGPMPTLGVEPAGFLSDVPRNNAGVKKFPLFCSKPEDSVPCI	48	0	1	0	0	0	0	0	123.908	0.395833	-0.0208333	5.95479	1.87482	37.5	44.7708	-0.19375	22.9167	2.73854	-1387.5	10.025	0.117708	0.104167	0.449604	0.0983333	-0.0691667	0.949583	0.930208	10.4167	25	37.5	20.8333	-0.19375	0.950208	0.0430188	2.78	0.384375	1.40729	32.875	0.147792	1.03729	1.19146	134.85	49.27	0	0.523174
0	c2norep187	MFDPNEKVMIESNEAMSE	18	0	0	0	1	0	0	0	133.755	0.166667	-0.222222	5.25278	1.94803	44.4444	81.8056	-0.7	16.6667	2.65333	-542.4	8.96667	-0.0594444	0.0555556	0.434333	0.0222222	-0.224444	1.13389	0.891111	5.55556	16.6667	27.7778	44.4444	-0.7	1.14333	0.0424389	2.96	0.486111	1.125	37.4444	0.539111	0.966111	1.18833	144.95	48.1867	0	0.253814
0	c2norep188	MSLIVQLISPMPFKQLELDNAAICHPIKFERPEMHGLALQLLLQSKQLLL	50	0	0	0	1	0	0	0	131.872	0.48	0	6.0498	1.88513	38	86.044	0.404	40	3.2008	-1185.5	11.326	-0.1088	0.12	0.42296	0.3166	0.1658	1.1164	0.9734	12	38	18	42	0.404	1.1202	0.035058	3.3004	0.5284	1.511	32.16	0.45714	1.493	1.1336	148.604	50.1532	0	0.495249
0	c2norep189	MRAGPRERQRRWRSGRRSPGREVWMRLTRGRAASPALVQRSPSASDQSPVIMQDSGPISSASS	63	0	1	0	0	0	0	0	128.933	0.380952	0.142857	6.71127	1.93201	58.7302	114.995	-1.02381	20.6349	2.51206	-768.8	8.06984	0.0434921	0.206349	0.470095	-0.186984	-0.149365	0.949524	0.970317	20.6349	14.2857	36.5079	20.6349	-1.02381	0.966349	0.0578635	2.64524	0.845238	1.04127	36.9048	-0.274191	0.865397	1.08556	138.348	49.0603	0	0.461724
0	c2norep18	MIKSRTIKQDHAVGNFASKRSYQHLEFLLILRFQLQLYQRMS	42	0	1	0	0	0	0	0	138.942	0.571429	0.119048	6.49	1.90976	40.4762	58.5167	-0.35	28.5714	3.17405	-1032.3	10.5333	-0.0702381	0.214286	0.432381	0.115952	0.0628571	1.07548	1.02667	21.4286	35.7143	14.2857	26.1905	-0.35	1.07381	0.0505262	3.26143	0.984524	1.23452	36.3333	0.559857	1.18976	1.02333	157.193	49.899	0	0.626673
0	c2norep190	MTVVFSLLGTLRAPAPFSSPLQGCRRSRDLVGVGG	35	0	1	0	0	0	0	0	121.679	0.4	0.0857143	6.33543	1.88874	34.2857	94.4486	0.371429	31.4286	2.86114	-841.3	9.49714	0.139143	0.114286	0.446714	0.170857	0.148571	0.934857	1.02029	11.4286	31.4286	34.2857	22.8571	0.371429	0.932286	0.0469143	2.80571	0.315714	1.55429	27.4857	0.0215429	1.23343	1.28114	133.577	50.6497	0	0.567264
0	c2norep191	MTVVFSLLGTLRAPAPFSSPLQGCRRSRYCPRC	33	0	1	0	0	0	0	0	128.721	0.363636	0.151515	6.54485	1.87977	42.4242	102.239	0.0939394	24.2424	3.03697	-833.8	9.86061	0.0687879	0.151515	0.439545	0.20697	0.186667	0.933939	1.01485	15.1515	27.2727	30.303	21.2121	0.0939394	0.93	0.0552242	2.91697	0.562424	1.53939	30.3333	0.275667	1.25424	1.00727	141.903	50.7864	0	0.503157
0	c2norep192	MVAAVGDVQFFFLFPSTDAEQTCLSA	26	0	0	0	1	0	0	0	124.828	0.307692	-0.115385	5.44462	1.91054	23.0769	33.0808	0.788462	34.6154	3.12077	-907.6	10.7308	0.0703846	0	0.4105	0.283846	0.154615	1.04115	1.03115	0	34.6154	15.3846	30.7692	0.788462	1.06269	0.0576654	2.95038	0.145	1.64231	24.9615	0.570615	1.28231	1.20038	137.238	50.5819	0	0.48625
0	c2norep194	MDRNMQLQIIFIQEGEP	17	0	0	0	0	0	1	0	138.272	0.235294	-0.117647	5.62353	1.91163	41.1765	45.2	-0.417647	23.5294	3.01059	-361.33	9.54118	-0.0358824	0.0588235	0.452	0.158235	0.00176471	1.07235	0.988235	5.88235	29.4118	17.6471	29.4118	-0.417647	1.08706	0.0441	3.22412	0.514118	1.32353	35.5294	0.577235	1.11706	1.24235	154.159	49.6035	0	0.316808
0	c2norep195	MRSERAPPGAVRGCCCSPRRRRRRRQCGAASPPATAPRPSLLPRSGPPRPGLQPPRAPAPPARPIGHPTLSEVWVRRADEVIPSPPGRSAWTRGRRRAPLQWP	103	1	0	0	0	0	0	0	127.665	0.446602	0.174757	6.89476	1.88418	57.2816	124.669	-0.96699	22.3301	2.57903	-668.635	9.50485	0.0434952	0.223301	0.466602	-0.0943689	-0.0917476	0.913981	0.928544	22.3301	13.5922	37.8641	20.3883	-0.96699	0.945825	0.048501	2.65019	0.812621	1.13786	36.8058	-0.439932	0.864078	1.0433	137.519	49.2203	0	0.594
0	c2norep196	MAATSAGSRRASGAPWARCARQ	22	0	1	0	0	0	0	0	120.038	0.227273	0.181818	6.74136	1.93496	40.9091	55.4545	-0.495455	31.8182	2.44682	-257	7.68182	0.114091	0.181818	0.437091	-0.163182	0.00318182	1.01864	0.950909	18.1818	4.54545	27.2727	36.3636	-0.495455	1.03409	0.0597	2.32864	0.817273	1.27273	30.1818	-0.183682	0.936364	1.22455	125.536	49.9109	0	0.501259
0	c2norep197	MGWKINSVFLSSLSVYMLNCIFVVSS	26	0	0	1	0	0	0	0	129.841	0.423077	0.0384615	5.90269	1.92725	26.9231	38.8038	1.18462	34.6154	3.44385	-447.18	11.3115	0.0457692	0.0384615	0.416538	0.488846	0.344615	0.971923	1.11192	3.84615	50	34.6154	19.2308	1.18462	0.949231	0.0427923	3.37	0.602308	1.82115	24.5385	0.6615	1.38654	1.15923	145.323	51.75	0	0.618966
0	c2norep198	MTSLLCGTSRFLPTVNSGPPSDHCSLRTRPGLGRADPNKGKMVNANVPLQFYRQCAVVPPPPLRVLVGTRRGL	73	0	0	0	0	1	0	0	125.579	0.424658	0.109589	6.43712	1.88849	36.9863	55.7316	-0.228767	26.0274	2.78027	-1021.2	9.63425	0.104247	0.150685	0.448411	0.103288	0.0326027	0.932877	0.980685	15.0685	26.0274	35.6164	19.1781	-0.228767	0.916575	0.0439548	2.83959	0.492466	1.37397	32.7534	0.0261918	1.09671	1.10658	137.858	49.9315	0	0.437121
0	c2norep19	MESQRYTSETEKSKLTSLIWLDIPSSMR	28	0	0	1	0	0	0	0	135.863	0.392857	0	6.05179	1.93684	53.5714	42.8429	-0.742857	17.8571	2.84607	-746.281	9.21429	-0.0432143	0.142857	0.453643	-0.0603571	-0.148214	1.02464	1.00893	14.2857	25	25	28.5714	-0.742857	1.03643	0.0555821	3.05857	1.04607	1.025	38.5714	0.473964	1.06464	1.00786	149.293	48.8079	0	0.573855
0	c2norep1	MRNVCRRSECLESAATRC	18	0	0	0	0	1	0	0	132.869	0.222222	0.111111	6.48556	1.92313	44.4444	124.856	-0.544444	22.2222	2.78389	-57.6	7.02778	0.01	0.222222	0.434944	0.0488889	0.197222	1.06056	0.971111	22.2222	11.1111	16.6667	33.3333	-0.544444	1.05167	0.0594444	2.73889	0.685556	1.56111	34.3333	0.741833	1.05778	0.9	141.989	50.6467	0	0.270744
0	c2norep200	MWNCESIKSLFFINYPVSGSIFIAV	25	0	0	0	1	0	0	0	131.949	0.32	0	5.8212	1.91593	28	30.332	0.92	32	3.4668	-79.3924	11.96	0.0384	0.04	0.4248	0.436	0.2672	0.964	1.094	4	48	32	16	0.92	0.9836	0.040424	3.3628	0.6772	1.77	25.8	0.65812	1.1892	1.2036	147.936	51.4372	0	0.436519
0	c2norep201	MDFIEGWRFGRHEWMKNQTESRSVAQAVVQWCNLSSLQALPPGFMPFFCLSLPSSWDYKRLLPRLANFLYFLVETEFHHVSQDGLDLLTL	90	0	0	0	1	0	0	0	135.539	0.5	-0.0222222	5.94544	1.87596	33.3333	64.1689	-0.0522222	26.6667	3.25167	-1454.3	11.1322	0.0101111	0.111111	0.423522	0.229444	0.104	1.03889	0.999444	11.1111	37.7778	22.2222	28.8889	-0.0522222	1.04211	0.0476211	3.24389	0.826444	1.39333	31.0333	0.557056	1.23611	1.12678	150.283	50.0607	0	0.562709
0	c2norep202	MDFIEGWRFGRHEWMKNQVREGTYQDYC	28	0	1	0	0	0	0	0	145.336	0.392857	-0.0357143	5.98786	1.8597	32.1429	35.4786	-1.225	7.14286	3.13964	-1315.6	9.66786	0.116071	0.178571	0.438429	0.025	0.0210714	1.02321	0.997143	17.8571	28.5714	14.2857	17.8571	-1.225	1.02071	0.0549679	3.13143	1.52714	1.17679	36.2857	1.01432	0.763571	1.21607	159.521	49.585	0	0.566664
0	c2norep203	MRLELHILCPPPTAPALPCHASGSAHLPSRQERTLKWIASGSWSHTGVLRIHPVLSNFLHMR	62	0	0	0	1	0	0	0	129.241	0.483871	0.0645161	6.41887	1.90107	37.0968	55.8032	-0.0774194	30.6452	2.95145	-1481.4	10.6855	0.00032258	0.193548	0.427565	0.23	0.123065	1.01839	0.979839	19.3548	27.4194	29.0323	29.0323	-0.0774194	1.02065	0.0403516	3.02194	0.681774	1.4121	30.3871	0.0612097	1.19823	1.08903	141.227	50.2356	0	0.510332
0	c2norep204	MPTQYNKNTCYMLPSV	16	0	0	0	1	0	0	0	135.028	0.25	0.0625	5.975	1.90748	31.25	88.4437	-0.50625	12.5	2.98937	-523.7	10	0.08	0.0625	0.426563	0.184375	0.00875	0.946875	1.00875	6.25	25	31.25	18.75	-0.50625	0.87625	0.0492187	3.09375	0.94	1.20312	36.375	0.80375	1.10813	0.881875	151.169	49.6863	0	0.310147
0	c2norep206	MLQDYIWKHKRSGVAGSYGNSFEELRSLFHGG	32	0	0	0	1	0	0	0	132.174	0.34375	0.03125	6.21406	1.87884	34.375	82.4594	-0.625	18.75	2.91125	-958.5	9.35313	0.13	0.1875	0.444156	0.020625	-0.00375	1.00313	0.98625	18.75	31.25	31.25	21.875	-0.625	0.989375	0.0425344	2.91344	1.12437	1.2375	32.625	0.555625	0.944688	1.31375	145.581	49.5881	0	0.420641
0	c2norep208	MSRLGIILRHHLASPASHFKEHLEMKTRKMSVSTLSNKLERKQLFFSFTKTYQMGTAQPSLEM	63	0	0	0	1	0	0	0	134.199	0.507937	0.0952381	6.43619	1.91949	42.8571	55.5794	-0.439682	22.2222	2.91841	-1889.11	10.1159	-0.0380952	0.222222	0.428063	0.0725397	-0.0477778	1.08048	0.983968	22.2222	25.3968	20.6349	31.746	-0.439682	1.07651	0.0492143	3.05587	0.817619	1.16349	36.0476	0.274603	1.1846	1.06714	148.779	49.309	0	0.556327
0	c2norep209	MSRLGIILRHHLASPASHFKWVTRMELRCCLQEKLTTGFYFSNLIGGYAENRRLDGSSGSS	61	0	0	0	1	0	0	0	130.849	0.459016	0.0655738	6.31705	1.89862	34.4262	69.2854	-0.232787	24.5902	2.96541	-1924.49	9.41639	0.0708197	0.180328	0.439164	0.116885	0.0878688	1.01016	1.00361	18.0328	29.5082	27.8689	26.2295	-0.232787	1.00213	0.0464639	2.97984	0.795082	1.37869	31.2295	0.451492	1.13361	1.18787	144.175	50.1921	0	0.514648
0	c2norep20	MNDPPAWGEDSSRCREDRRAVEARTAAALGPPPSVPTLGGCMRIEELRLGAGPAPLIPT	59	0	1	0	0	0	0	0	122.981	0.322034	-0.0169492	6.11881	1.89124	40.678	78.3119	-0.433898	28.8136	2.57458	-689.7	9.10678	0.079322	0.118644	0.455017	-0.0147458	-0.0444068	0.983898	0.920339	11.8644	16.9492	32.2034	33.8983	-0.433898	1.01	0.042661	2.6478	0.515763	1.3	32.5593	-0.0050847	0.984407	1.25305	132.383	49.3542	0	0.50366
0	c2norep210	MSRLGIILRHHLASPASHFKRIDALMAPLAVLDDHG	36	0	0	0	1	0	0	0	127.532	0.555556	0.0277778	6.36472	1.91762	25	66.4222	0.25	41.6667	2.96139	-877.203	11.0333	-0.0358333	0.222222	0.421	0.259167	0.1525	1.08778	0.966667	22.2222	30.5556	19.4444	36.1111	0.25	1.09583	0.0430611	3.06833	0.467222	1.47361	29.2222	0.158722	1.26306	1.17639	141.436	50.3578	0	0.588
0	c2norep211	MKQHTPLFLSAQGKQIWGPLHLCVGKHRWYNPLLSRPTLHSQKLRPCSWCTQHGDHRIWFATERNLDADHFTSESMNCSHAFKSFSG	87	0	0	0	1	0	0	0	134.251	0.413793	0.0574713	6.29126	1.88862	35.6322	30.4678	-0.647126	18.3908	2.97356	-3524.34	10.0011	0.0666667	0.206897	0.427529	0.108391	0.00724138	1.01977	0.977586	20.6897	25.2874	25.2874	19.5402	-0.647126	1.00218	0.0502977	2.99011	0.962874	1.28678	33.3908	0.412264	1.05241	1.0377	145.664	49.6466	0	0.525999
0	c2norep212	MEPSHGRYWTTNVHNMKPKCGTHSSIIFLFQWVTRMELRCCLQEKLTTGFYFSNLIGGYAGTVSRLSIFNPVSKNFFTTITFRFLPL	87	0	0	0	1	0	0	0	134.092	0.425287	0.0689655	6.19713	1.89458	28.7356	29.122	0.00114943	20.6897	3.2008	-1947.92	10.8287	0.0845977	0.137931	0.428839	0.233563	0.110115	0.973678	1.05184	13.7931	35.6322	25.2874	17.2414	0.00114943	0.969885	0.0481621	3.18	0.765862	1.42989	30.6782	0.48992	1.13655	1.13471	149.28	50.4825	0	0.551981
0	c2norep213	MELFTFKCNISYSAQMQT	18	0	1	0	0	0	0	0	136.041	0.222222	0	5.75	1.92313	33.3333	28.1722	-0.0111111	16.6667	3.17611	-599.5	9.79444	0.0288889	0.0555556	0.415667	0.211111	0.0644444	1.05389	1.04111	5.55556	27.7778	16.6667	27.7778	-0.0111111	1.03167	0.0599056	3.13389	0.694444	1.38056	32.1667	0.919389	1.27	1.03111	151.261	50.1256	0	0.500966
0	c2norep216	MHQGDNANWKENYRNMERCQNSCCGRSRAEQWGWLWLCAGP	41	0	0	1	0	0	0	0	136.782	0.292683	0.0243902	6.07805	1.86376	34.1463	58.5829	-1.21951	12.1951	2.88634	-731.108	8.00732	0.154878	0.146341	0.434512	-0.0078049	0.03	1.0261	0.93	14.6341	17.0732	29.2683	24.3902	-1.21951	0.983171	0.0468146	2.85195	1.3478	1.31341	34.3902	0.776415	0.875366	1.15463	144.739	49.6437	0	0.476422
0	c2norep217	MNFLTLRRIGPNRNAV	16	0	0	1	0	0	0	0	133.902	0.25	0.1875	6.725	1.91941	25	55.5312	-0.24375	31.25	3.03125	-261.724	10.3625	0.01625	0.1875	0.438563	0.16625	0.066875	0.99875	0.995	18.75	31.25	31.25	25	-0.24375	0.9825	0.0398312	3.24562	0.459375	1.325	33.6875	-0.0734375	1.13625	1.13688	150.256	50.4038	0	0.517464
0	c2norep218	MPRWLLLSLTFAGLFPLRRRQLLGSCGGREGGGPDQPAGSPAPLRPPLPRTLRLRKYRGNPLPPEVRGSLPEGAPWSRAPLGGHLEARCGPRTREERAAGAAATAGGGAGSPGAAEGRPVLHMLPLG	127	0	1	0	0	0	0	0	121.851	0.409449	0.0787402	6.48142	1.85486	40.9449	74	-0.418898	28.3465	2.62165	-2165.3	9.23386	0.125039	0.15748	0.456717	-0.0122047	-0.0111811	0.967165	0.916614	15.748	20.4724	37.7953	33.8583	-0.418898	0.978898	0.0366158	2.63606	0.618346	1.28701	31.378	-0.178252	1.08008	1.36835	132.328	49.5239	0	0.604714
0	c2norep219	MRNLETHVGHTSVGYRGLSRGRNI	24	0	1	0	0	0	0	0	130.225	0.416667	0.125	6.67167	1.92017	29.1667	15.1833	-0.766667	20.8333	2.66292	-397.5	8.10417	0.150417	0.25	0.455917	0.00916667	0.0495833	0.95625	1.02042	25	25	33.3333	16.6667	-0.766667	0.92625	0.0401792	2.84083	0.792917	1.225	32.9583	0.158375	0.8625	1.26542	143.221	50.18	0	0.523818
0	c2norep21	MRPCPPHPGRSGLAPPAPRPRPLPHPSREA	30	0	1	0	0	0	0	0	125.172	0.4	0.133333	6.85167	1.86352	63.3333	89.38	-1.16667	16.6667	2.41967	-328.4	10.44	0.011	0.233333	0.464367	-0.0313333	-0.216	0.899	0.838	23.3333	6.66667	50	23.3333	-1.16667	0.922667	0.0401467	2.58567	0.547333	1.02	37.9667	-0.796533	0.919	0.964	134.65	48.3767	0	0.296523
0	c2norep220	MPFTEPSKLICRCSILCWFSCTASSMFTSLSRSVSTVTAFTCIVALETWKHC	52	0	0	0	1	0	0	0	129.453	0.384615	0.0384615	5.99442	1.91706	32.6923	61.9385	0.626923	25	3.22231	-47.6326	10.2904	0.0648077	0.0961538	0.415442	0.344615	0.264231	0.986154	1.07654	9.61538	30.7692	21.1538	21.1538	0.626923	0.990385	0.0581769	3.05269	0.578654	1.75192	26.6154	0.672462	1.29404	1.00115	140.394	51.2929	0	0.470561
0	c2norep221	MRGFGCCFPAGCHCHRRRLCCRRPRDAQ	28	0	1	0	0	0	0	0	135.01	0.107143	0.214286	6.94321	1.83433	35.7143	106.518	-0.692857	10.7143	2.97821	-326.8	8.025	0.160714	0.321429	0.431464	0.192857	0.312857	0.982143	0.948571	32.1429	10.7143	17.8571	14.2857	-0.692857	0.953214	0.0650071	2.69393	0.760714	1.76071	31.3929	0.707714	1.04643	0.952143	144.154	51.3439	0	0.324956
0	c2norep222	MAAASRVSGAASQRTTLSLRG	21	0	1	0	0	0	0	0	116.745	0.380952	0.142857	6.55095	1.95972	38.0952	34.8286	0.0142857	38.0952	2.44524	-176.9	7.55714	0.0871429	0.142857	0.441905	-0.101429	0.0104762	1.02	1.00238	14.2857	14.2857	28.5714	38.0952	0.0142857	1.02286	0.0556238	2.45333	0.409524	1.28095	29.0476	-0.197524	1.14143	1.2519	125.157	50.0257	0	0.600899
0	c2norep224	MRSSSPRSDRRLSPSSSLLPASHPPLACPSASFAAPPPLGRRAHSD	46	0	1	0	0	0	0	0	122.173	0.413043	0.0869565	6.48435	1.92674	58.6957	129.489	-0.604348	23.913	2.4937	-594.8	9.24565	-0.0023913	0.173913	0.455935	-0.053913	-0.197826	0.941522	0.906304	17.3913	13.0435	47.8261	26.087	-0.604348	0.950435	0.0551739	2.60609	0.382609	1.10217	34.2174	-0.427065	1.10087	0.909565	130.883	48.7298	0	0.436254
0	c2norep225	MKYFEITGILMNLFSGRT	18	0	0	0	0	0	0	1	134.877	0.333333	0.0555556	6.12056	1.89671	22.2222	21.4111	0.35	22.2222	3.29889	-537.729	10.9778	0.0788889	0.111111	0.429444	0.295556	0.154444	1.01167	1.06	11.1111	38.8889	22.2222	27.7778	0.35	1.00778	0.04605	3.31944	0.691667	1.46389	29.5	0.623889	1.29111	1.35	153.283	50.7628	0	0.617018
0	c2norep226	MNCSRETPSSRGTGRCCPAMVAHACPLPGLRNFGSKAFLSAIRPETRATEKRSARPADSRVAGSERGAGCRRASAWAACWRAGTGPTHQRLQQQVHFALQSLSPTPLRRFPTDFLSIQHRQAPV	124	0	0	0	0	0	1	0	126.832	0.451613	0.104839	6.48952	1.90779	42.7419	73.9226	-0.55	25	2.68427	-3431.24	8.8621	0.0716935	0.185484	0.443855	-0.0228226	-0.0115323	0.991694	0.968306	18.5484	16.9355	27.4194	25	-0.55	1.00137	0.0526524	2.67734	0.665161	1.28548	33.0565	0.0454516	0.9925	1.09427	136.628	49.7019	0	0.602097
0	c2norep229	MQKHSLTFWWLVECWPQVVHWQMT	24	0	0	1	0	0	0	0	146.502	0.375	0	5.99167	1.86407	29.1667	47.3833	-0.1	20.8333	3.63417	-273.283	12.6583	0.0175	0.125	0.389583	0.424167	0.313333	1.06417	1.07875	12.5	41.6667	8.33333	20.8333	-0.1	1.05458	0.0495375	3.55458	1.63792	1.50625	29.75	0.7435	1.18042	1.08375	159.012	50.9446	0	0.622363
0	c2norep22	MRPSPLSGILADPLFLFPFSEGLPRRRAASRSRLQTPSARCSPRPDAEVAASQKLGPLHPPSEKGAMLISGSTKGPS	77	0	1	0	0	0	0	0	123.46	0.519481	0.0779221	6.40364	1.9009	51.9481	75.2156	-0.409091	25.974	2.62091	-3061.88	9.5	0.0327273	0.155844	0.456169	-0.03	-0.127273	0.97013	0.931169	15.5844	19.4805	38.961	28.5714	-0.409091	0.987792	0.0468948	2.69701	0.498312	1.19935	34.1429	-0.207467	1.10312	1.12338	134.248	49.0186	0	0.59686
0	c2norep230	MHKPFDHAWRILPPRDTRVALCKFQLRGGRGIPQTGF	37	0	1	0	0	0	0	0	133.854	0.432432	0.135135	6.66919	1.86445	35.1351	51.4189	-0.54054	21.6216	2.99757	-811.3	10.7595	0.0816216	0.243243	0.441568	0.100541	0.0359459	0.981622	0.982703	24.3243	27.027	21.6216	16.2162	-0.54054	0.994865	0.0507676	2.9973	0.862703	1.32432	34.027	0.102568	1.00541	1.16324	147.405	49.9141	0	0.591129
0	c2norep231	MGASLDLGAHRGFYFL	16	0	1	0	0	0	0	0	126.577	0.3125	0	6.06313	1.85049	12.5	8.52562	0.5	31.25	3.18938	-556.1	10.775	0.153125	0.125	0.415875	0.298125	0.225	1.04	0.98125	12.5	37.5	25	37.5	0.5	1.02438	0.046375	3.01875	0.56	1.55625	23.25	0.568187	1.37688	1.4825	142.056	50.865	0	0.568707
0	c2norep233	MPPFPGSEASPRTMQPVQPALDYYD	25	0	0	1	0	0	0	0	129.099	0.48	-0.08	5.7532	1.88717	48	114.76	-0.748	16	2.7052	-684.711	10.46	0.0476	0.04	0.45196	0.012	-0.2012	0.9288	0.9268	4	20	36	24	-0.748	0.9356	0.053316	2.8064	0.6536	1.008	36.08	0.16944	0.9772	1.0276	142.464	48.4428	0	0.539121
0	c2norep234	MPWLGNMLLLWQQEASIVEQ	20	0	0	1	0	0	0	0	136.456	0.25	-0.1	5.5955	1.87157	35	68.44	0.195	35	3.325	-557.405	10.985	-0.036	0	0.41805	0.318	0.2125	1.111	0.997	0	40	20	45	0.195	1.105	0.03342	3.399	1.0075	1.47	29.7	0.603	1.417	1.3235	150.355	50.3175	0	0.518904
0	c2norep235	MIISAPCHLSCTSFLMRSLCLQFQE	25	0	0	1	0	0	0	0	131.67	0.28	0	5.884	1.90179	36	93.4	0.768	28	3.322	-677.541	10.068	-0.0144	0.08	0.41252	0.4684	0.3404	1.0536	1.0348	8	32	20	32	0.768	1.038	0.054536	3.1884	0.3068	1.832	26.12	0.81528	1.5788	0.9988	145.08	51.472	0	0.500307
0	c2norep236	MRLGLPGAAAARPASSFPAVGN	22	0	1	0	0	0	0	0	113.17	0.272727	0.0909091	6.37455	1.90751	31.8182	47.0682	0.327273	40.9091	2.55227	-241.9	9.60909	0.114091	0.0909091	0.434591	0.0590909	0.0240909	0.994545	0.919545	9.09091	18.1818	40.9091	40.9091	0.327273	1.00727	0.0382727	2.49636	0.222727	1.42727	26.2727	-0.425182	1.16227	1.39955	122.095	49.9655	0	0.515905
0	c2norep238	MSCRCWISRHPSYEGWNLQSIIFHKCFPTLMGS	33	0	0	1	0	0	0	0	136.153	0.363636	0.0606061	6.19303	1.88461	36.3636	98.103	-0.109091	15.1515	3.24242	-686.641	10.2788	0.089697	0.151515	0.427576	0.307576	0.201818	0.968182	1.03121	15.1515	30.303	30.303	15.1515	-0.109091	0.951212	0.0510515	3.14242	0.997273	1.5803	29.3939	0.664727	1.15152	1.07121	148.248	50.8582	0	0.56282
0	c2norep239	MSCRCWISRHPSYEGWNLQSIIFHKQLIFIKRKLQEEKLVF	41	0	0	1	0	0	0	0	141.82	0.463415	0.097561	6.4178	1.88484	43.9024	104.32	-0.270732	24.3902	3.35659	-698.291	11.1927	-0.0534146	0.219512	0.432341	0.212683	0.150976	1.0522	1.03561	21.9512	39.0244	17.0732	19.5122	-0.270732	1.06976	0.0436341	3.36	1.2539	1.44634	35.4146	0.712049	1.09317	1.04829	158.239	50.3215	0	0.62579
0	c2norep23	MGEDEGSGIVTRLCTAGR	18	0	0	0	0	0	1	0	119.906	0.277778	-0.0555556	5.90889	1.89976	27.7778	19.9167	-0.255556	22.2222	2.46278	-434.6	6.60556	0.257778	0.111111	0.463611	-0.0288889	0.0727778	0.969444	0.991111	11.1111	16.6667	27.7778	27.7778	-0.255556	0.967778	0.0460556	2.455	0.413333	1.51111	28.5	0.444222	0.932222	1.52222	127.6	50.2139	0	0.307209
0	c2norep240	MPKASLGFNYYYYHYCYAWLSGNTRDICRIKEMTL	35	0	1	0	0	0	0	0	139.583	0.371429	0.0571429	6.14886	1.87024	22.8571	51.1171	-0.357143	20	3.33	-537	10.9486	0.0757143	0.142857	0.425714	0.202286	0.185714	0.984571	1.03514	14.2857	37.1429	20	22.8571	-0.357143	0.958571	0.0479229	3.25086	1.49286	1.32571	33.1714	1.25657	1.02714	1.07657	158.629	50.5206	0	0.595837
0	c2norep241	MWPSITANAAPTPSPNQRIVGTATATCRYLALSRKKRGRKRMIL	44	0	0	1	0	0	0	0	128.623	0.386364	0.204545	6.79023	1.92451	38.6364	45.3182	-0.415909	29.5455	2.77636	-378.831	9.82045	0.0329545	0.204545	0.443773	-0.0122727	-0.0063636	0.985682	1.00205	20.4545	20.4545	25	25	-0.415909	0.994545	0.0491318	2.86636	0.885227	1.22386	35.4773	-0.0205227	1.00636	1.08273	141.37	49.8273	0	0.617092
0	c2norep242	MFLHLLMERNLYKTQVFRWLLFFIFCF	27	0	0	0	1	0	0	0	149.102	0.518519	0.0740741	6.20778	1.83275	18.5185	34.4	0.92963	29.6296	4.16889	-647.3	14.6296	-0.0966667	0.148148	0.382481	0.658148	0.444444	1.11259	1.07741	14.8148	59.2593	3.7037	33.3333	0.92963	1.12519	0.0503667	3.99593	0.908519	1.73519	27.0741	0.991296	1.65667	1.11333	172.615	51.8993	0	0.542696
0	c2norep243	MPLSIHPTHSLLSHLLSPSPALIFFFPF	28	0	1	0	0	0	0	0	129.79	0.464286	0	6.06821	1.8917	35.7143	87.6143	0.871429	32.1429	3.39464	-132	13.5964	-0.0771429	0.107143	0.41125	0.531071	0.149643	0.9975	1.00464	10.7143	42.8571	35.7143	28.5714	0.871429	1.01536	0.0420786	3.41214	0.155357	1.53929	25.5714	-0.0460714	1.58536	1.02321	146.457	50.5589	0	0.577415
0	c2norep244	MKFRNNLNILCWGGSLWSEMVG	22	0	0	0	1	0	0	0	133.379	0.227273	0.0454546	6.04227	1.86763	22.7273	71.2	0.1	22.7273	3.24773	-864.7	9.99545	0.15	0.0909091	0.424091	0.295455	0.203182	1.01455	0.997727	9.09091	36.3636	36.3636	27.2727	0.1	0.971364	0.0358091	3.22864	0.965909	1.62045	27.8182	0.573682	1.24636	1.38636	145.018	50.805	0	0.360797
0	c2norep245	MWRMNFLKLNWQLEGEREELDREPGHRSSFPLWWDLEEAVESL	43	0	0	0	1	0	0	0	142.271	0.302326	-0.116279	5.80326	1.85873	44.186	45.2093	-0.897674	20.9302	3.14488	-1646.2	10.5744	-0.0534884	0.139535	0.434535	0.0530233	-0.0418605	1.11256	0.923488	13.9535	32.5581	20.9302	41.8605	-0.897674	1.1393	0.0405	3.2914	1.25698	1.13372	36.186	0.584744	1.0686	1.22209	155.358	48.8993	0	0.381412
0	c2norep246	MHFLKKVPGAGSSRIDTEMHGLTPTPSSGLSHAAPHLPEVLAVDGSQLSPSPGIAEKSHLALGCAPTLGAAYIPSD	76	0	0	0	1	0	0	0	118.852	0.368421	-0.0263158	6.01158	1.90926	35.5263	56.5539	-0.0105263	31.5789	2.59276	-3282.9	9.51184	0.0931579	0.118421	0.441447	0.0831579	-0.0238158	0.991447	0.951579	11.8421	22.3684	35.5263	30.2632	-0.0105263	0.993289	0.0390882	2.64842	0.405658	1.35855	29.6316	0.0433816	1.10276	1.24211	128.675	49.4975	0	0.494205
0	c2norep247	MCLWVLICPAIFTSNQEVELPLVFLLGT	28	0	0	0	1	0	0	0	129.901	0.285714	-0.0714286	5.62714	1.86902	21.4286	43.7357	1.35714	42.8571	3.555	-1087.8	12.1929	-0.0014286	0	0.409143	0.582143	0.45	1.03964	1.06714	0	50	17.8571	35.7143	1.35714	1.0525	0.0340536	3.4475	0.382857	1.95	23.4643	0.750536	1.55964	1.23964	145.95	51.9086	0	0.401961
0	c2norep250	MMEKLTRYEYFLPYMDFELEFPASLASRHRHVTQAPPVRQTQLKL	45	0	1	0	0	0	0	0	139.178	0.511111	0.0222222	6.22844	1.88999	42.2222	45.7778	-0.522222	24.4444	3.11133	-1402.2	11.2867	-0.0908889	0.177778	0.426089	0.116667	0.00711111	1.07644	0.978889	17.7778	31.1111	13.3333	35.5556	-0.522222	1.09267	0.0493356	3.21978	0.978889	1.10667	37.0222	0.515578	1.15178	1.00644	157.147	49.3367	0	0.613295
0	c2norep252	MAAQRGKQSSRSGSAHSQGRPALSRKCKQEMPCRQHSHHKCLQA	44	0	0	0	1	0	0	0	128.663	0.409091	0.181818	6.79773	1.91991	56.8182	97.9659	-1.30682	15.9091	2.39727	-315.1	7.02045	0.0506818	0.295455	0.445409	-0.184091	-0.131364	1.05114	0.920909	29.5455	4.54545	27.2727	22.7273	-1.30682	1.01977	0.0550409	2.44523	0.943182	1.11591	38.8182	0.147386	0.910455	0.955	136.339	48.8157	0	0.310106
0	c2norep253	MWSIKCAILTRSSTKVQEEEEQVRMEMDFAEWRRGKETVRNNLHNEKSLLGVVLRQSIISHQNRSISPATPRAMP	75	0	0	0	1	0	0	0	134.268	0.466667	0.04	6.27973	1.93234	46.6667	73.068	-0.686667	25.3333	2.79373	-2947.6	9.20533	-0.0345333	0.186667	0.445907	-0.0117333	-0.0470667	1.05307	0.988267	18.6667	24	22.6667	28	-0.686667	1.0676	0.04478	2.9888	0.882667	1.18933	37.2933	0.269253	0.9488	1.082	146.741	49.3309	0	0.524828
0	c2norep254	MAISGFPLRKTIWKIASHETSL	22	0	0	0	1	0	0	0	130.239	0.363636	0.0909091	6.40045	1.92569	36.3636	28.8045	0.168182	31.8182	3.05455	-1049.9	11.1591	-0.0063636	0.181818	0.431227	0.169091	0.0713636	1.03227	1.03636	18.1818	31.8182	22.7273	27.2727	0.168182	1.06409	0.0440046	3.11227	0.883636	1.39545	31.3182	0.158909	1.14318	1.20545	143.632	50.1909	0	0.481291
0	c2norep256	MPLGRVEGKCKKKKRRRKKQAGCALFQKFNPQG	33	0	1	0	0	0	0	0	133.155	0.242424	0.333333	7.26485	1.85181	54.5455	77.1606	-1.32121	15.1515	2.65455	-1094	8.82424	0.07	0.363636	0.452182	-0.241212	-0.172727	1.05061	0.909394	36.3636	15.1515	21.2121	18.1818	-1.32121	1.03818	0.0453121	2.65697	1.33879	1.13333	44.7273	0.209212	0.834242	1.10636	145.57	48.4836	0	0.391761
0	c2norep257	MAALPGRGGSGLAPREGGGGGGS	23	0	1	0	0	0	0	0	102.847	0.173913	0.0434783	6.26522	1.84076	30.4348	56.9	-0.278261	21.7391	2.00435	-125.7	5.63043	0.469565	0.0869565	0.483609	-0.175652	-0.0617391	0.876087	0.89087	8.69565	8.69565	60.8696	30.4348	-0.278261	0.848696	0.0281391	1.87739	0.268261	1.43913	23.4783	-0.407652	0.936522	1.97217	106.078	49.6335	0	0.270119
0	c2norep258	MLASVTPWYVVGWSISV	17	0	0	0	0	0	1	0	128.441	0.352941	0	5.88176	1.91815	23.5294	4.98824	1.21176	41.1765	3.43824	-457.659	12.4941	0.0905882	0	0.415941	0.470588	0.427059	0.917647	1.16176	0	52.9412	29.4118	17.6471	1.21176	0.931176	0.0394823	3.32294	1.11294	1.75882	22.2353	0.442706	1.16353	1.29765	142.159	52.0465	0	0.575543
0	c2norep259	MFAIVRRLSHPGLPRFANYGDKQP	24	0	0	0	1	0	0	0	132.732	0.291667	0.125	6.59417	1.88248	37.5	44.3958	-0.475	25	2.96833	-636.3	11	0.03	0.208333	0.441667	0.0958333	-0.0120833	0.9825	0.964583	20.8333	29.1667	29.1667	20.8333	-0.475	0.989583	0.0462792	3.02458	0.7825	1.22708	34.6667	0.070375	1.02208	1.12125	148.442	49.6417	0	0.37985
0	c2norep25	MDNESAKGEHLWSYSFADTDIFLSGHK	27	0	1	0	0	0	0	0	131.656	0.37037	-0.111111	5.68037	1.91066	29.6296	16.863	-0.7	18.5185	2.83111	-867.978	9.6037	0.0866667	0.148148	0.432667	-0.0096296	-0.150741	1.05222	0.951111	14.8148	25.9259	25.9259	25.9259	-0.7	1.04778	0.0520333	2.90407	0.917407	1.15185	33.3333	0.668704	0.928148	1.1837	142.83	48.7837	0	0.558922
0	c2norep260	MPLQETPLSEAPQGGGAGAPWLGLARSSRVNAGPSERAASPGHWFRWVEFREN	53	0	0	0	0	0	1	0	125.549	0.433962	0	6.14094	1.882	43.3962	85.4396	-0.628302	24.5283	2.66321	-2184.66	9.24528	0.106038	0.113208	0.448585	-0.0484906	-0.0790566	0.991132	0.930377	11.3208	20.7547	37.7358	32.0755	-0.628302	1.01132	0.0389226	2.68811	0.817736	1.19811	31.5849	-0.0847358	0.937358	1.34208	134.317	49.1894	0	0.505045
0	c2norep261	MHLVHLCSSARTPDMVQTAAGLAAATP	27	0	1	0	0	0	0	0	119.206	0.333333	0	6.06148	1.93859	22.2222	35.1852	0.433333	40.7407	2.69444	-548.6	9.68519	0.0492593	0.111111	0.408593	0.212593	0.159259	1.06667	0.981481	11.1111	18.5185	18.5185	40.7407	0.433333	1.05815	0.0489667	2.69963	0.244444	1.50741	26.3704	0.124222	1.26741	1.15481	128.615	50.4667	0	0.610799
0	c2norep264	MIQLLPDDVDTVITSILQIGKLRPREAKRLCLSKTTRPPARKISVFLLWCPPVSYLTLPSRR	62	0	1	0	0	0	0	0	132.28	0.483871	0.112903	6.49177	1.89798	41.9355	65.5145	0.0193548	33.871	3.0921	-1829.7	11.1065	-0.0412903	0.177419	0.446597	0.159194	0.0970968	0.985	1.0271	17.7419	35.4839	20.9677	22.5806	0.0193548	1.00694	0.0472855	3.18629	0.767581	1.39355	35.1613	0.261065	1.19355	1.00161	148.244	50.136	0	0.614122
0	c2norep265	MTMLHPKPSRLQTAFPVRWLL	21	0	1	0	0	0	0	0	137.304	0.428571	0.142857	6.62524	1.88027	38.0952	88.5524	0.0142857	28.5714	3.28048	-741.5	12.6143	-0.0752381	0.190476	0.413048	0.305714	0.123333	1.04571	0.997143	19.0476	33.3333	19.0476	33.3333	0.0142857	1.04762	0.0484143	3.38286	0.866667	1.29286	33.3333	-0.0137143	1.41286	1.0219	153.448	50.1224	0	0.586481
0	c2norep266	MWLEARAGVWARFRRGFLGVAEGPGTGELCLWPSMHRCFGILDPSSEAQPRSLLSAHLPACQAQGKVAGVRGWRRGVLETTLLLSLRILLSTM	93	0	1	0	0	0	0	0	127.53	0.483871	0.0537634	6.29914	1.87438	33.3333	53.5355	0.146237	33.3333	3.00796	-3173.5	9.96559	0.0729032	0.139785	0.433957	0.176022	0.190753	1.02366	0.995484	13.9785	31.1828	24.7312	34.4086	0.146237	1.03355	0.0419527	2.95763	0.740753	1.51774	28.4624	0.254011	1.2343	1.31839	139.495	50.5831	0	0.625209
0	c2norep267	MWLEARAGGSAGSQPLKVLEQREIWYWS	28	0	1	0	0	0	0	0	133.433	0.321429	0	6.08786	1.87028	42.8571	36.2036	-0.435714	28.5714	3.03821	-700.8	10.0179	0.0489286	0.107143	0.439536	0.0260714	0.0792857	1.04286	0.99	10.7143	32.1429	25	35.7143	-0.435714	1.06571	0.0392107	3.01036	1.45464	1.27321	32.1071	0.463893	1.01786	1.36464	145.05	49.7664	0	0.565459
0	c2norep268	MWLEARAGVFVTPQGL	16	0	1	0	0	0	0	0	127.833	0.3125	0	6.0325	1.8685	25	23.8188	0.55	37.5	3.16625	-492.3	11.2063	0.085625	0.0625	0.418125	0.279375	0.2625	1.03812	1.02625	6.25	37.5	18.75	37.5	0.55	1.06	0.0387125	3.07125	0.74375	1.58125	25.75	0.231437	1.24937	1.46	140.787	50.9219	0	0.576009
0	c2norep269	MCPRKCPCVVRRPFHTSERLCPLNFSPVLASKIASQMLWNCPWIYSSSPSLLSSF	55	0	1	0	0	0	0	0	131.749	0.454545	0.0909091	6.26855	1.89331	45.4545	77.4764	0.121818	23.6364	3.16291	-1651.1	10.7145	0.00763636	0.127273	0.429855	0.278364	0.148727	0.961455	1.006	12.7273	30.9091	34.5455	20	0.121818	0.955091	0.0499745	3.09964	0.727818	1.55273	31.1273	0.385127	1.252	0.918545	144.196	50.4856	0	0.568795
0	c2norep270	MLLRKSRRLHLLCTGLRLPALGLMEKRQLSCTRIWWSSVEFNSACSAQSSTSIRWSLGRRKALGEGCKAIQRNWSGRTERQGL	83	0	0	0	1	0	0	0	132.136	0.39759	0.144578	6.59831	1.89196	43.3735	78.3928	-0.418072	26.506	2.94711	-743.78	8.91084	0.0422892	0.204819	0.44459	0.0301205	0.0896385	1.02663	0.997711	20.4819	26.506	25.3012	28.9157	-0.418072	1.02289	0.0482349	2.96024	1.00398	1.36024	33.6024	0.333747	1.15916	1.15325	143.906	50.1136	0	0.493437
0	c2norep271	MTGASRTQVQVRLALPQHPASPRRPSGAQRVCSKRGKNG	39	0	1	0	0	0	0	0	124.856	0.461538	0.205128	6.85615	1.9176	51.2821	49.7385	-0.930769	23.0769	2.42333	-1351.5	7.9	0.0928205	0.230769	0.460231	-0.164359	-0.111538	0.959487	0.964615	23.0769	12.8205	33.3333	17.9487	-0.930769	0.948718	0.0495461	2.51513	0.730513	1.13077	37.1795	-0.239872	0.878974	1.07769	134.374	49.1815	0	0.505785
0	c2norep272	MGRGGPPGPRRLRSPEGSPLGPLSGPSFSPGSRVP	35	0	1	0	0	0	0	0	117.442	0.4	0.114286	6.59086	1.85733	60	107.723	-0.802857	11.4286	2.31371	-435.9	8.36286	0.219714	0.142857	0.491629	-0.114	-0.228571	0.807714	0.901714	14.2857	14.2857	65.7143	14.2857	-0.802857	0.807714	0.0395286	2.39057	0.386286	1.13143	33.1143	-0.7302	0.945429	1.33743	125.457	48.7109	0	0.290855
0	c2norep273	MGCLPRRPQQSPREHGGRNPLQAAEQPPGAAEQDRGAPGRRHGRAAHPQGGRRDHGQRGQNHPGMAEKRQWSILAQHLPHNGLSLLCYGLPS	92	1	0	0	0	0	0	0	126.973	0.380435	0.076087	6.5188	1.87676	45.6522	76.0609	-1.25543	19.5652	2.44283	-1550.19	7.95217	0.116739	0.217391	0.459228	-0.131196	-0.123152	0.993696	0.898152	21.7391	11.9565	34.7826	25	-1.25543	0.978696	0.0412696	2.54457	0.791196	1.09511	35.8804	-0.0545109	0.87337	1.21174	136.273	48.8735	0	0.564337
0	c2norep274	MHKLDDVTPLLLCGEGGC	18	0	1	0	0	0	0	0	122.638	0.222222	-0.111111	5.64889	1.8318	16.6667	47.6556	0.288889	27.7778	2.87889	-806.8	8.87222	0.194444	0.111111	0.429222	0.297778	0.238889	1.03667	0.937778	11.1111	27.7778	22.2222	33.3333	0.288889	0.991111	0.0390222	2.81333	0.355	1.79167	27.1667	0.915111	1.33889	1.34111	132.739	50.5244	0	0.424142
0	c2norep275	MPASVSRSSQRTVSSSTGHHSRMKT	25	0	0	0	0	0	0	1	125.414	0.44	0.16	6.6776	1.98838	56	95.284	-0.952	12	2.2996	-202.799	7.172	0.078	0.24	0.45408	-0.1604	-0.2168	0.9404	1.02	24	8	40	12	-0.952	0.9132	0.065316	2.504	0.6068	0.978	36	-0.3028	0.8884	0.9092	132.744	48.9404	0	0.370711
0	c2norep276	MCRAAARSLRPPPGCFSEPPSAQRWWWRWQHGEPSGERWLLGRAQGGLPAQTQEHAQTLLRTARGQRGWGPGAPRVLREREEVAAQVERPQTLDPP	96	1	0	0	0	0	0	0	130.903	0.489583	0.0520833	6.39833	1.86911	48.9583	68.2177	-0.984375	22.9167	2.71281	-1737.02	9.18229	0.0648958	0.166667	0.45275	-0.0902083	-0.0523958	0.999062	0.940833	16.6667	18.75	27.0833	29.1667	-0.984375	1.02365	0.0452406	2.74698	1.04365	1.1375	35.1354	0.00254167	0.908125	1.21167	140.629	49.1892	0	0.623632
0	c2norep278	MELDIAQEQKEPCWGWRFHLHIMEGLVLI	29	0	0	0	0	1	0	0	138.882	0.344828	-0.103448	5.81379	1.86209	31.0345	50.9759	0.0103448	31.0345	3.31552	-1120.9	11.269	-0.0313793	0.137931	0.419724	0.328621	0.251034	1.12345	0.990345	13.7931	37.931	10.3448	37.931	0.0103448	1.1469	0.0347448	3.34793	1.05034	1.56724	30.6207	0.795517	1.20034	1.31345	153.3	50.5052	0	0.391144
0	c2norep27	MCFLKHPVASPENLQEPVNPEAWPSIPGSRHCVFVHQAPGSQHSLWWQEHGTLTLHSSSIFQKQVSTDCWDGVSKRYKLDWARLLAPVIPALWEAEAGGSLELRSSRLV	109	0	0	0	1	0	0	0	130.271	0.486239	-0.0091743	6.06459	1.89408	40.367	60.2743	-0.288073	28.4404	2.94046	-2832.1	10.2312	0.0304587	0.137615	0.434367	0.115413	0.0485321	1.01679	0.985963	13.7615	30.2752	27.5229	25.6881	-0.288073	1.02596	0.0418697	2.9689	0.905138	1.35229	32.0734	0.321991	1.04706	1.12734	141.481	49.7364	0	0.571752
0	c2norep280	MNEHEDLKLLRLEGSPG	17	0	1	0	0	0	0	0	130.965	0.235294	-0.117647	5.85353	1.86681	41.1765	43.4941	-0.894118	23.5294	2.65706	-359.2	8.75882	-0.0023529	0.176471	0.449529	-0.0194118	-0.135882	1.11941	0.856471	17.6471	23.5294	29.4118	47.0588	-0.894118	1.10824	0.0293824	2.93765	0.669412	1.12647	37.1176	0.438941	1.14588	1.30118	143.471	48.3412	0	0.320164
0	c2norep282	MPAIPKHGLKTPFPGTAVSTPQQEEETPQHRVRGLSEPVMHGPRTRFGIL	50	0	0	0	1	0	0	0	127.962	0.4	0.04	6.3466	1.89675	46	72.432	-0.676	20	2.6252	-1270.9	9.822	0.0612	0.18	0.45238	0.0112	-0.1032	0.9722	0.9648	18	20	30	22	-0.676	0.9916	0.040942	2.7718	0.6064	1.152	35.36	-0.15498	0.9314	1.1816	139.766	49.0892	0	0.394189
0	c2norep283	MRICNRGGKKNQNFQGPAFFLKSTLKRKFVCIFYLHFIFLYILLGSAIFNDLG	53	0	0	0	0	1	0	0	134.475	0.490566	0.132075	6.38434	1.86668	24.5283	17.6643	0.320755	28.3019	3.40038	-388.1	11.5792	0.06	0.169811	0.426038	0.29	0.176226	1.0134	1.03302	16.9811	43.3962	22.6415	18.8679	0.320755	1.01075	0.043083	3.29849	0.750377	1.58774	30.6038	0.634811	1.24189	1.2066	152.713	50.7872	0	0.519409
0	c2norep284	MSRKTVPDGLGDCQCVEVSSGIAGIPASAGCFMLQAAAVSPRSHWWR	47	0	1	0	0	0	0	0	122.624	0.297872	0.0212766	6.08277	1.9062	34.0426	48.3021	0.129787	29.7872	2.78809	-1057.9	9.00851	0.141489	0.106383	0.436298	0.134681	0.145532	0.977872	1.00128	10.6383	23.4043	29.7872	23.4043	0.129787	0.978085	0.0489277	2.67957	0.640426	1.59468	27.6383	0.299	1.04851	1.24936	130.755	50.5153	0	0.560032
0	c2norep285	MVLLPLSATESLRDTVHQSSGVSNITTQLPLKQHFLQLRVTWGTCVTATQLSPACAVGQGIQRRLASWALLAWPRAWIVPGAPLRVSFCGRTVWLRLLAPSQFSETWLGPSTAACKGPCLLMQLLLNKNRALSWFESSMDVSSLVDCNLT	150	0	0	0	0	1	0	0	127.556	0.46	0.04	6.11167	1.89737	32.6667	47.3307	0.265333	34.6667	3.05633	-4293.1	10.2113	0.0486667	0.0933333	0.428273	0.205067	0.163933	1.0102	1.02347	9.33333	33.3333	24.6667	29.3333	0.265333	1.00753	0.0456407	3.03393	0.663533	1.511	29.06	0.329287	1.27827	1.14747	139.575	50.5128	0	0.58565
0	c2norep286	MLNLWRNGSTSSVSLLSWTEGRVLGLL	27	0	1	0	0	0	0	0	128.106	0.296296	0.037037	6.09222	1.89436	29.6296	26.1037	0.333333	33.3333	3.12	-901.7	9.73704	0.0877778	0.0740741	0.435852	0.222222	0.174815	0.995185	1.03556	7.40741	40.7407	37.037	33.3333	0.333333	0.966667	0.0379926	3.19444	0.741852	1.47407	27.2222	0.283815	1.40556	1.31111	140.519	50.6419	0	0.511386
0	c2norep287	MLLGQSCVSLLSWTEGRVLGLL	22	0	1	0	0	0	0	0	125.19	0.272727	0	5.94091	1.85843	27.2727	42.8318	1.03182	40.9091	3.26909	-777.7	9.88636	0.0827273	0.0454546	0.426773	0.400909	0.403182	1.03318	1.04545	4.54545	45.4545	27.2727	40.9091	1.03182	1.00545	0.0348636	3.19318	0.540909	1.81364	23.5455	0.609182	1.65227	1.39136	138.741	51.5714	0	0.482672
0	c2norep288	MKALQPPPPDLRLRKRRRERSSSPWGPSPRERGAGCGARRPGRRSVESSPRDRKCSRNQRLRV	63	0	0	0	1	0	0	0	133.432	0.412698	0.238095	7.16841	1.89333	66.6667	124.06	-1.65079	14.2857	2.48413	-782.9	8.14127	0.0161905	0.31746	0.481032	-0.285873	-0.226984	0.945238	0.91254	31.746	11.1111	36.5079	17.4603	-1.65079	0.961111	0.0549206	2.65683	1.04603	0.929365	43.0952	-0.290492	0.770952	0.961111	144.127	48.4511	0	0.285922
0	c2norep289	MEWYRWWVTKTQVEGFSHQVMPVPTDRGGGGMRLQALEPWKSGRPHWNHSPLLPGTPKESVSPDRWIQLHSCD	73	0	0	0	1	0	0	0	134.12	0.438356	0.0136986	6.19123	1.87562	41.0959	60.7288	-0.843836	16.4384	2.88151	-619	10.0945	0.101644	0.164384	0.44326	0.0436986	-0.0363014	0.970274	0.978904	16.4384	26.0274	30.137	17.8082	-0.843836	0.968082	0.0456918	2.95562	1.17507	1.18836	34.4521	0.22111	0.902192	1.17096	144.581	49.3197	0	0.494992
0	c2norep28	MCFLKHPVASPENLQEPVNPEAWPSIPGSRHCVFVHQAPGSQHSLWWQEHGTLTLHSSSIFQKQLQTLVPRF	72	0	0	0	1	0	0	0	131.811	0.472222	0	6.07847	1.89587	43.0556	63.0542	-0.369444	23.6111	2.95583	-2518.5	10.4431	0.0215278	0.138889	0.430875	0.163611	0.0244444	1.00639	0.990833	13.8889	29.1667	29.1667	20.8333	-0.369444	1.0075	0.0420069	3.00375	0.771667	1.32222	32.4167	0.210819	1.07222	1.05236	143.399	49.6726	0	0.521524
0	c2norep290	MTACRALQGDSVSPAARGRMCSGSPYWKRSTPRSMGPTSTCGPGRWRMPWWT	52	0	0	1	0	0	0	0	128.469	0.346154	0.134615	6.50827	1.88941	42.3077	82.3942	-0.732692	11.5385	2.71769	-1444.75	8.725	0.193269	0.153846	0.448019	-0.0159615	-0.0130769	0.905769	0.985769	15.3846	13.4615	36.5385	17.3077	-0.732692	0.890769	0.0598846	2.66077	1.05481	1.25673	32.0769	0.0547308	0.953269	1.16635	135.908	49.8108	0	0.539586
0	c2norep291	MGASAPGPGRCGFLPTRDQNGFSPPDCSGSAA	32	0	1	0	0	0	0	0	114.62	0.21875	0	5.95625	1.8801	37.5	31.7688	-0.43125	15.625	2.36937	-913.738	7.5875	0.284062	0.0625	0.460156	-0.05375	-0.138125	0.885	0.907813	6.25	9.375	50	18.75	-0.43125	0.865625	0.0520406	2.26094	0.192188	1.37813	28.4375	-0.0694063	0.975938	1.31156	119.844	49.2625	0	0.292863
0	c2norep292	MDIIPRPTGIFLPSAWPSSLCLSMWFSPLAASWTSWCLTSQSLWRSK	47	0	0	1	0	0	0	0	131.339	0.382979	0.0425532	6.06085	1.89292	40.4255	66.6277	0.280851	25.5319	3.2683	-1894.68	11.3596	0.0465957	0.0638298	0.427681	0.268085	0.124681	0.95617	1.03383	6.38298	34.0426	34.0426	23.4043	0.280851	0.965745	0.0543	3.18511	0.94617	1.49043	27.8936	0.254191	1.31702	1.09021	142.1	50.4734	0	0.611233
0	c2norep293	MLIRVEQTHASLLSAVPPFHG	21	0	0	0	0	0	1	0	126.857	0.380952	0	6.16667	1.91783	33.3333	41.2714	0.419048	38.0952	2.98429	-557	11.1095	-0.0304762	0.142857	0.42081	0.309524	0.176667	1.04714	1.00952	14.2857	33.3333	23.8095	33.3333	0.419048	1.06143	0.0377905	3.06286	0.374762	1.48571	28.1429	0.0571905	1.27286	1.16857	140.719	50.5052	0	0.510856
0	c2norep294	MSCPPGSGRSLALWAQRRRPSAPEHIFLLPTRAWSTLTLGDPLSPVPPQTQALRKG	56	0	0	0	0	0	0	1	126.712	0.446429	0.0892857	6.42857	1.88518	46.4286	105.757	-0.3875	26.7857	2.79196	-1702.83	10.0839	0.0453571	0.142857	0.448982	0.0398214	-0.0380357	0.960714	0.962321	14.2857	23.2143	33.9286	26.7857	-0.3875	0.9725	0.0469768	2.84839	0.691071	1.22946	33.1786	-0.146482	1.14643	1.11089	137.898	49.4582	0	0.601956
0	c2norep295	MALCCIFLLKFSDNSEQFHCDHCKW	25	0	0	0	0	1	0	0	138.075	0.28	-0.04	5.7628	1.8595	24	31.236	0.152	20	3.4432	-669.7	10.612	0.0436	0.16	0.39628	0.4128	0.2756	1.0988	0.9792	16	32	12	24	0.152	1.07	0.056652	3.2252	0.7876	1.824	29	1.31048	1.3216	0.9444	149.964	50.8828	0	0.353376
0	c2norep297	MPGLTLLRSCFYEDVSQQLSVFPMSHRQPLQ	31	0	0	0	1	0	0	0	133.859	0.387097	0	5.99742	1.88939	45.1613	122.375	-0.13871	22.5806	3.08	-55.9	10.1065	-0.0070968	0.0967742	0.435	0.214194	0.0748387	1.00645	1.00355	9.67742	32.2581	25.8065	25.8065	-0.13871	0.989677	0.0529774	3.11903	0.570323	1.33871	32.7742	0.463774	1.32548	0.995806	148.945	49.9013	0	0.38614
0	c2norep298	MGPMGLFLSSVLSLWSECLSEANTTVPNAIALEEVLKSDERNENKVSLHKIMKKKGSIIMIMQEPRTGLEDGPPSSQGHQQALLLDMEPQFQNVP	95	0	0	0	1	0	0	0	128.257	0.4	-0.0421053	5.88505	1.91068	42.1053	50.6295	-0.295789	27.3684	2.76737	-83.9	9.36947	0.0113684	0.105263	0.443211	0.0686316	-0.0563158	1.04989	0.955263	10.5263	26.3158	29.4737	32.6316	-0.295789	1.04621	0.0383874	2.93221	0.586105	1.28947	34.5053	0.314526	1.12842	1.18863	140.382	49.1784	0	0.500159
0	c2norep29	MAASLREWIFPTIATGREL	19	0	1	0	0	0	0	0	130.883	0.315789	0	6.12316	1.90933	31.5789	23.8632	0.294737	36.8421	3.12684	-552.173	11.1421	-0.02	0.105263	0.428368	0.19	0.154211	1.06263	1.02053	10.5263	31.5789	15.7895	42.1053	0.294737	1.12105	0.0443632	3.14158	0.756316	1.43158	28.6842	0.217105	1.20105	1.33474	144.595	50.5342	0	0.583759
0	c2norep2	MVPSSCPTSRRIRLCRQPESEQGRKKLLLHDGTAPSVEGT	40	0	0	0	0	1	0	0	128.115	0.25	0.075	6.41975	1.90566	52.5	87.9775	-0.785	20	2.5805	-109.2	8.2375	0.0505	0.2	0.461525	-0.073	-0.08125	0.979	0.96425	20	17.5	30	22.5	-0.785	0.9815	0.04904	2.69975	0.68375	1.2125	37.05	0.1437	0.98225	1.05	138.595	49.1675	0	0.253205
0	c2norep31	MCEHVCVCMCVGGGVKCVFQSTERLMGLFD	30	0	1	0	0	0	0	0	126.847	0.2	-0.0333333	5.77867	1.86392	20	40.0967	0.79	23.3333	3.13067	-581.3	8.75	0.2	0.1	0.411533	0.467	0.479667	1.02067	1.03633	10	30	16.6667	23.3333	0.79	0.980333	0.0482433	2.86233	0.378667	2.11167	23.7667	1.11867	1.28567	1.27533	136.89	52.0647	0	0.461479
0	c2norep35	MGIDATHRPPVSISTL	16	0	1	0	0	0	0	0	122.823	0.3125	0	6.13063	1.94969	31.25	40.1812	0.18125	31.25	2.70562	-362.6	10.0938	0.068125	0.125	0.447125	0.189375	0.038125	0.9375	1.03375	12.5	25	31.25	18.75	0.18125	0.95	0.0481437	2.875	0.24375	1.4	29.375	-0.105125	1.07812	1.1475	134.325	50.2081	0	0.503655
0	c2norep36	MGMPDAWKIRGSHSSSKLEKPERGVLV	27	0	0	0	1	0	0	0	128.329	0.407407	0.0740741	6.44593	1.90409	48.1481	28.4444	-0.622222	22.2222	2.64852	-688.2	9.32222	0.0566667	0.222222	0.451037	-0.0381481	-0.0896296	1.0163	0.948519	22.2222	22.2222	33.3333	25.9259	-0.622222	1.01926	0.041463	2.7863	0.993704	1.21296	36.1481	0.0617037	0.94037	1.24667	138.663	49.0096	0	0.388975
0	c2norep37	MRTEQPKLDRVGCDSWKCHVQHAAIKSFTHLFNGISSVSYCESLIFPCGPCNC	53	1	0	0	0	0	0	0	129.86	0.339623	0.0188679	6.03264	1.89346	33.9623	29.5566	-0.118868	20.7547	2.98283	-1691.43	9.3434	0.106604	0.150943	0.430811	0.209057	0.146415	0.985094	1.00453	15.0943	26.4151	26.4151	15.0943	-0.118868	0.967547	0.0494509	2.8834	0.703585	1.61792	30.7358	0.739604	1.05038	1.02642	140.508	50.4615	0	0.600627
0	c2norep38	MVPTSGEGAPAAMERTSFCSWRQPSVWAEGQSVIFYLEETPGLCREGSPADPFQQTVTLQRPANSTH	67	0	0	0	1	0	0	0	127.106	0.358209	-0.0447761	5.8703	1.906	43.2836	62.0151	-0.479104	20.8955	2.71149	-1564	9.03284	0.0931343	0.0746269	0.445567	0.00761194	-0.0528358	0.975672	0.984328	7.46269	20.8955	29.8507	25.3731	-0.479104	0.990149	0.0490075	2.72791	0.657313	1.24925	32.1493	0.228373	0.96597	1.16881	136.884	49.4015	0	0.425493
0	c2norep39	MRFLISIICTWRFIQERITGADLNHGAHKWGGCSSGHGKNFLLQLETAFCVG	52	0	0	0	1	0	0	0	129.625	0.346154	0.0384615	6.15808	1.88235	23.0769	10.5885	0.138462	26.9231	3.10115	-1684	9.80385	0.142308	0.153846	0.429942	0.2375	0.210962	1.01077	1.02962	15.3846	32.6923	23.0769	21.1538	0.138462	1.00769	0.0429692	3.00115	0.729615	1.64423	27.2692	0.557942	1.12346	1.32385	141.538	50.9502	0	0.483202
0	c2norep3	MGTLSMQQLQSFVLRGLDQRETRKAGVTLPKAEAEQQSSGVSCLGSACSAAVDDLSLLHI	60	0	0	0	1	0	0	0	123.284	0.366667	-0.0166667	5.94217	1.91628	38.3333	64.4567	-0.0116667	33.3333	2.70817	-1943.6	8.27667	0.0615	0.1	0.441167	0.0398333	0.0463333	1.04733	0.9885	10	25	23.3333	33.3333	-0.0116667	1.03867	0.0483483	2.73133	0.4575	1.415	31.1	0.4163	1.20533	1.19567	133.907	49.7977	0	0.487861
0	c2norep41	MLPLEWDESLGRNALSPAKTAFLLVFVCILLFKIS	35	0	1	0	0	0	0	0	129.978	0.371429	0	5.97286	1.87819	28.5714	36.7914	0.917143	42.8571	3.40629	-956.6	12.2514	-0.0531429	0.0857143	0.415171	0.383429	0.248	1.07657	1.01114	8.57143	45.7143	20	40	0.917143	1.1	0.0378886	3.36714	0.550286	1.67714	27.8	0.508543	1.49229	1.21314	146.294	50.8037	0	0.588695
0	c2norep42	MSQRQPVAAHTKGRHLPGREGVVKFCPESQR	31	0	0	0	1	0	0	0	129.95	0.354839	0.129032	6.67903	1.90046	51.6129	76.5355	-0.993548	19.3548	2.56194	-1289.4	8.62903	0.056129	0.258065	0.450839	-0.0874194	-0.0706452	1.00548	0.957742	25.8065	16.129	25.8065	19.3548	-0.993548	1.00935	0.0461903	2.64161	0.849355	1.17097	37.6774	0.00170968	0.832258	1.09452	140.568	49.1548	0	0.333134
0	c2norep43	MRSGAPGGPRAWARAWARRAGRWGSELRGTRGRRGDVRQ	39	0	1	0	0	0	0	0	129.423	0.435897	0.230769	7.14692	1.87684	43.5897	62.8718	-1.3	20.5128	2.5441	-305.6	7.94103	0.181795	0.282051	0.467974	-0.262564	-0.0533333	0.952821	0.952564	28.2051	12.8205	30.7692	23.0769	-1.3	0.973846	0.0533026	2.53769	1.28872	1.08205	34.7436	-0.302	0.709487	1.40128	137.595	49.5582	0	0.519226
0	c2norep44	MPYSFRILGMPHAQAHWKTGKENWSHMPGPTEIHHPSPTTLCQGNTKIEWISAPPNADAWLLVYQHRSMNGFKLLWV	77	0	0	0	1	0	0	0	133.07	0.441558	0.025974	6.17675	1.89123	32.4675	45.5649	-0.490909	22.0779	2.97688	-2426	10.8779	0.0628571	0.155844	0.426675	0.153766	0.0148052	1.00753	0.97961	15.5844	27.2727	28.5714	23.3766	-0.490909	1.00013	0.0404753	3.05403	1.04688	1.25974	32.5974	0.259455	1.01169	1.15597	145.086	49.6595	0	0.539605
0	c2norep45	MHWLRIARARAQRHKV	16	0	1	0	0	0	0	0	143.729	0.375	0.3125	7.575	1.92396	37.5	84.6562	-0.80625	37.5	3.10938	-100.7	11.3063	-0.145	0.4375	0.412813	0.080625	0.204375	1.14875	1.00375	43.75	25	0	31.25	-0.80625	1.17625	0.0499938	3.23062	1.53438	1.20938	37.625	0.0015625	0.93375	1.005	159.019	50.515	0	0.612736
0	c2norep46	MRWDPGRRLSFSTPTLPSMWTTRASAKRPPSRRPTARPGTTSSSPMCATDARSSWLSFTMPP	62	0	0	1	0	0	0	0	129.19	0.419355	0.129032	6.53323	1.9216	50	97.1161	-0.804839	12.9032	2.67274	-1782.27	9.61129	0.0770968	0.16129	0.45079	-0.0667742	-0.188387	0.912581	0.975645	16.129	12.9032	37.0968	19.3548	-0.804839	0.921613	0.0656742	2.76613	0.750161	1.025	35.1129	-0.305161	1.01871	0.97871	138.315	48.9919	0	0.570107
0	c2norep47	MQTEISVADQEGKMSVWLNLPGMSHVLVNEYIWGWKRDTVLPVFQVEKYCFTGYLSNCCTDHAMHVSSGLQAEQMLSRVIS	81	0	0	0	0	0	1	0	131.689	0.419753	-0.037037	5.85123	1.90796	30.8642	58.7975	-0.017284	27.1605	3.02864	-2327.41	9.8284	0.0644444	0.0987654	0.428012	0.202593	0.146667	1.02309	1.03025	9.87654	33.3333	22.2222	24.6914	-0.017284	1.00901	0.044579	3.05148	0.849753	1.46728	30.8395	0.694025	1.08926	1.16642	144.594	50.3138	0	0.595353
0	c2norep48	MVSSARPPTPSDSQHSSHFFFSLKTQKSDSFSREKGTWVPFSPSSFRV	48	0	1	0	0	0	0	0	130.576	0.4375	0.0625	6.2375	1.93345	56.25	57.1708	-0.708333	10.4167	2.76104	-1444.7	9.84375	0.0485417	0.166667	0.448167	-0.0508333	-0.252083	0.930625	0.999167	16.6667	22.9167	39.5833	8.33333	-0.708333	0.941875	0.0641896	2.81688	0.665833	1.05313	35.5833	-0.0782083	0.944167	0.912708	140.981	48.6369	0	0.525821
0	c2norep49	MKRPQHAGAGLGPYVSRLACFQRLPAPLHKLRQPLSPFASTGVPARLCDPVQIPSSMYRS	60	0	1	0	0	0	0	0	127.009	0.5	0.116667	6.50883	1.88724	45	88.9467	-0.231667	28.3333	2.837	-2190.3	10.195	0.0293333	0.166667	0.442417	0.101667	0.0361667	0.972833	0.966667	16.6667	25	31.6667	25	-0.231667	0.973333	0.0463683	2.84317	0.667667	1.32	33.2	0.0498	1.14217	1.06267	140.177	49.7865	0	0.604468
0	c2norep4	MDERVQGDTLMDLLSAEWSQ	20	0	0	0	1	0	0	0	133.342	0.3	-0.2	5.3535	1.90982	35	4.1	-0.57	25	2.8265	-337.8	8.59	0.0265	0.05	0.43885	0.008	-0.064	1.1	0.9545	5	25	15	40	-0.57	1.092	0.058295	2.992	0.721	1.19	33.95	0.7367	1.167	1.205	144.145	48.948	0	0.359915
0	c2norep51	MGRPRGLSPRLAAASRS	17	0	1	0	0	0	0	0	121.841	0.352941	0.235294	7.07765	1.91568	52.9412	69.9	-0.558824	29.4118	2.46647	-307.3	8.37059	0.0447059	0.235294	0.461118	-0.127647	-0.0764706	0.973529	0.921765	23.5294	11.7647	41.1765	35.2941	-0.558824	0.983529	0.0515353	2.54588	0.576471	1.14118	33.5882	-0.560588	1.11059	1.19882	131.729	49.4406	0	0.433947
0	c2norep52	MWCCRGRHCSCCCLLVAASSRRRLLEAAGNSCGALPYCVFPGRSLASRPS	50	0	1	0	0	0	0	0	125.2	0.28	0.12	6.421	1.87355	36	82.606	0.216	28	2.9754	-341.4	8.518	0.116	0.16	0.42888	0.2386	0.3252	0.9834	0.9812	16	22	30	28	0.216	0.961	0.050926	2.7342	0.6372	1.804	26.96	0.63104	1.2522	1.0662	134.322	51.376	0	0.478068
0	c2norep53	MFRIVWGARHGGLQDPEKTVRRRERMGALAR	31	0	1	0	0	0	0	0	135.217	0.354839	0.16129	6.90645	1.88921	38.7097	64.2548	-0.803226	25.8065	2.83355	39.2	9.47419	0.0422581	0.290323	0.447194	-0.0364516	0.0567742	1.04452	0.975806	29.0323	22.5806	16.129	29.0323	-0.803226	1.06935	0.0489613	2.91742	1.06419	1.21774	35.6774	0.0445806	0.903226	1.29484	148.377	49.9019	0	0.554956
0	c2norep54	MVLRRAQLRPSLSEGQHPASRNPAFSGSTTAFSFPALSLSSPSSSFSSSSSSCSPPLPVLPSRTPGDRRSSLTPLKRQQQSPYP	84	0	1	0	0	0	0	0	124.12	0.404762	0.0833333	6.31262	1.92759	60.7143	124.273	-0.576191	19.0476	2.58405	-553	8.86667	0.0342857	0.119048	0.461929	-0.0727381	-0.211667	0.913095	0.966071	11.9048	19.0476	47.619	19.0476	-0.576191	0.913214	0.0558726	2.67881	0.444048	1.0756	34.7738	-0.244929	1.10595	0.931786	134.273	48.7738	0	0.505186
0	c2norep55	MVGSAVETASSPVREERPRMPGAQRPLPSWRPRLPSLPGPAVSFAASDA	49	0	1	0	0	0	0	0	123.175	0.510204	0.0408163	6.31224	1.91327	53.0612	71.0776	-0.406122	28.5714	2.57204	-739.1	9.71837	0.02	0.122449	0.45351	-0.0330612	-0.107143	0.962245	0.936327	12.2449	18.3673	38.7755	30.6122	-0.406122	0.99551	0.0461367	2.66265	0.544694	1.17551	33.4694	-0.35249	0.991429	1.14204	132.853	49.0802	0	0.584685
0	c2norep57	MAELTRVACQIKAIAE	16	0	1	0	0	0	0	0	126.081	0.3125	0	6.06375	1.94045	31.25	34.5312	0.5625	50	2.91688	-284.3	9.79375	-0.088125	0.125	0.416875	0.171875	0.266875	1.16813	1.00937	12.5	25	0	50	0.5625	1.21875	0.0396813	2.90125	0.619375	1.65938	30.6875	0.6255	1.15813	1.24	138.969	50.8144	0	0.609641
0	c2norep58	MKCLPCLILLNNFQPDPSKGIILSRVLASAHISLAEAKVLWQKWPGKGLSNHQEYAKKRGPASLPLRLLRCQVSFGSWKQLFCPLPNPRLTATLYGERTKGRLLPEEISIWKSCRSQTTHTAIVTPACLVTCVSEKP	137	0	0	0	1	0	0	0	129.401	0.467153	0.0875912	6.33839	1.88637	40.146	48.9642	-0.107299	30.6569	2.98474	-3930.3	10.2891	0.019927	0.160584	0.437693	0.125328	0.0813139	1.01212	0.993066	16.0584	30.6569	25.5474	26.2774	-0.107299	1.01628	0.0404299	3.00088	0.856058	1.42226	33.5766	0.363358	1.14993	1.0938	142.499	49.9664	0	0.582674
0	c2norep59	MRLLWSSIALTFSASARRRLRISSSLLHCSSSSSDTLDRSSTGAGGAADEPAGAGEQLSAAAAAAAAPPAAFDMVLWQKWPGKGLSNHQEYAKKRGPASLPLRLLRCQVSFGSWKQLFCPLPNPRLTATLYGERTKGRLLPEEISIWKSCRSQTTHTAIVTPACLVTCVSEKP	173	0	0	0	1	0	0	0	125.16	0.450867	0.0578035	6.24873	1.90668	39.8844	57.8532	-0.161272	31.2139	2.79514	-2266.55	9.45896	0.0503468	0.138728	0.439428	0.0293064	0.0167052	1.01197	0.979884	13.8728	24.2775	27.7457	30.6358	-0.161272	1.02214	0.0471913	2.7904	0.732486	1.3422	31.8092	0.216399	1.11324	1.14728	135.895	49.738	0	0.611355
0	c2norep5	MLKCYANNEVIPCSRFSEENGLCKMLIICLLKCVLLHSELTLNEVIYFLG	50	0	0	0	0	1	0	0	132.111	0.3	-0.02	5.8604	1.87633	26	32.99	0.666	36	3.342	-1877.5	10.61	-0.0118	0.1	0.419	0.4168	0.3458	1.0744	1.0134	10	42	20	36	0.666	1.0606	0.031466	3.3064	0.6276	1.809	29.12	1.07118	1.3932	1.1502	148.606	51.2232	0	0.374615
0	c2norep60	MDLRGVGTGLGSSKRLAAGPWGSAGARAGMAR	32	0	1	0	0	0	0	0	114.813	0.21875	0.125	6.54938	1.88878	28.125	18.3625	-0.125	31.25	2.43812	-373	7.73125	0.2575	0.15625	0.451156	-0.0815625	0.031875	0.976875	0.946875	15.625	15.625	37.5	34.375	-0.125	0.965625	0.0437031	2.36313	0.6375	1.39531	27.0312	-0.179906	1.04062	1.6075	121.772	50.0219	0	0.486307
0	c2norep61	MLTSSESLKILLWPDSRLVGERLDLNASHELECADEAWHSCPETE	45	1	0	0	0	0	0	0	131.229	0.355556	-0.155556	5.60244	1.89909	40	64.5156	-0.4	28.8889	2.87511	-1466.72	9.36889	-0.0297778	0.111111	0.434956	0.0788889	0.00266667	1.09622	0.934889	11.1111	26.6667	22.2222	42.2222	-0.4	1.11089	0.0423533	2.99822	0.760444	1.31889	33.1333	0.665	1.14756	1.122	141.833	49.2402	0	0.589906
0	c2norep63	MLWRLRHNQGSVNYSSQRAPRRERSLFSLTPLALSESVPR	40	0	1	0	0	0	0	0	134.998	0.425	0.125	6.60825	1.91527	52.5	79.76	-0.7475	25	2.8915	-1919	9.56	-0.05125	0.2	0.45015	-0.0115	-0.047	1.002	0.98225	20	27.5	32.5	27.5	-0.7475	1.00475	0.049365	3.05575	0.89075	1.08	36.65	0.039775	1.098	0.973	149.102	49.3937	0	0.5362
0	c2norep64	MAERKTECKSAGARTTGGRAP	21	0	0	0	1	0	0	0	120.893	0.142857	0.142857	6.66	1.91583	42.8571	52.4571	-1.06667	19.0476	2.19952	-787.8	6.8619	0.16381	0.238095	0.455333	-0.312857	-0.178095	1.02143	0.921905	23.8095	0	23.8095	33.3333	-1.06667	1.03524	0.0518048	2.22143	0.820476	1.10476	36.619	-0.0083333	0.759048	1.30048	127.367	48.7871	0	0.241485
0	c2norep65	MLPRADAARPSPLFLVGQRQRQRQQAAPSARVRGRSGPRQAPSPSQLALPPSPPLLPGSACQVGAGPRARARAPPRVCARPPPARTRAPAPAPRRTAPGSPPARRVPRTPPRRARRWRDQWPTAMPW	127	1	0	0	0	0	0	0	126.573	0.574803	0.188976	6.90638	1.89402	56.6929	100.857	-0.927559	26.7717	2.55339	-1471.94	9.77244	0.0137008	0.204724	0.460346	-0.12748	-0.133465	0.938425	0.921811	20.4724	12.5984	34.6457	24.4094	-0.927559	0.971024	0.0513244	2.6322	0.753858	1.05512	37.2283	-0.561236	0.91126	1.01843	136.892	48.986	0	0.631398
0	c2norep67	MVPAVKNQASGSARGATKVRRKCQAGCQNEHLGELDDGTDGKNQLNIRENGGRGQNCEQELEESVAEKDLSQTSRDLEKMMSKHIFLKPMLSISDLVNFLLLYMDVGCCSV	111	0	0	0	1	0	0	0	127.914	0.342342	-0.018018	5.9636	1.90587	36.9369	34.9964	-0.545045	25.2252	2.67378	-3193.7	8.11532	0.0758559	0.144144	0.446	-0.0195496	-0.0410811	1.0518	0.95	14.4144	22.5225	25.2252	28.8288	-0.545045	1.03189	0.0438135	2.7745	0.65045	1.32883	35.2162	0.57309	1.0164	1.17847	138.957	49.2726	0	0.497287
0	c2norep68	MGRATTLQVRMPQRRGAWREAESWPCVALSVLSSRSRARDSLSRHARRCGRPLGRVKAPRSKASLFPGSPAAILGGSDS	79	0	1	0	0	0	0	0	126.303	0.518987	0.151899	6.71671	1.91227	48.1013	80.1114	-0.540506	27.8481	2.65177	-1868.33	8.73544	0.0536709	0.21519	0.453595	-0.0735443	-0.0192405	0.983797	0.968354	21.519	18.9873	31.6456	26.5823	-0.540506	0.997089	0.0522101	2.68646	0.784684	1.24557	33.8861	-0.0995443	1.00127	1.13671	136.315	49.6423	0	0.614877
0	c2norep69	MGLGRGALHRLPGAPPPAADRSPEP	25	0	1	0	0	0	0	0	118.129	0.32	0.04	6.436	1.86285	44	81.328	-0.608	28	2.3856	-147.4	9.512	0.106	0.16	0.45892	-0.0432	-0.1356	0.96	0.8504	16	12	44	36	-0.608	0.9756	0.035888	2.4824	0.4028	1.172	32.4	-0.5172	1.0256	1.3292	127.032	48.8032	0	0.35983
0	c2norep70	MVTSLEQGTTRLPRQSVPGQVRN	23	0	0	0	1	0	0	0	128.315	0.347826	0.0869565	6.36174	1.92786	47.8261	53.5913	-0.721739	21.7391	2.56913	-89.6871	8.03478	0.0817391	0.130435	0.463522	-0.0708696	-0.0791304	0.943478	1.02565	13.0435	21.7391	30.4348	17.3913	-0.721739	0.930435	0.0488044	2.77	0.537826	1.12174	36.3913	-0.0741739	0.975217	1.09522	140.091	49.3913	0	0.308371
0	c2norep71	MDYLDRDPNEQGSAGVRKLTEGRTRRLPKYNCVPLKEITTRIRSALEASFRSWEV	55	0	0	0	1	0	0	0	134.255	0.454545	0.0545455	6.35727	1.90486	43.6364	47.3673	-0.881818	23.6364	2.80036	-1836.6	9.28	0.0116364	0.2	0.456509	-0.0965455	-0.0816364	1.01036	0.978909	20	25.4545	21.8182	25.4545	-0.881818	1.02982	0.0490709	2.94436	1.00473	1.11364	38.5091	0.396855	0.882727	1.084	148.142	49.1349	0	0.486778
0	c2norep72	MDYLDRDPNEQGSAGVRKLTEGRTRRLPKYNCVPLKEITTRIRSALEARSAAGETKPQ	58	0	0	0	1	0	0	0	130.555	0.413793	0.0689655	6.4131	1.90849	44.8276	46.1552	-1.03966	24.1379	2.5919	-2051.5	8.61552	0.0293103	0.206897	0.461483	-0.185517	-0.151552	1.01483	0.952586	20.6897	18.9655	22.4138	27.5862	-1.03966	1.03034	0.0477172	2.75897	0.918103	1.04483	39.7069	0.284828	0.844828	1.10224	143.407	48.7495	0	0.413413
0	c2norep73	MNWQSQEPGCKDREASQSWPQPEAWGEPGQTRRRDTSHSQKDFPPSSAFP	50	0	0	0	1	0	0	0	132.538	0.24	-0.02	6.0224	1.89697	60	92.162	-1.694	6	2.4906	-1327.5	8.246	0.0894	0.14	0.464	-0.2642	-0.3586	0.9628	0.9114	14	10	36	16	-1.694	0.971	0.057942	2.5994	1.0392	0.866	40.02	0.0721	0.7192	1.015	139.748	47.6952	0	0.227601
0	c2norep75	MKCLIQGHTMSGMDLQISLLVTEFSTLLDRGA	32	0	0	0	1	0	0	0	127.143	0.3125	-0.03125	5.86594	1.90765	25	32.9719	0.4375	31.25	2.99844	-629.2	9.3875	0.0721875	0.09375	0.428438	0.264062	0.175625	1.05625	1.02125	9.375	31.25	18.75	34.375	0.4375	1.03344	0.0494125	3.04188	0.354375	1.57031	28.1562	0.5865	1.4225	1.26844	140.391	50.5775	0	0.421576
0	c2norep76	MKCLIQGHTMSGMDLQISLLVESHSVAQAGVA	32	0	0	0	1	0	0	0	122.325	0.3125	-0.03125	5.88312	1.93149	28.125	43.2875	0.546875	37.5	2.81438	-252.7	8.89062	0.0671875	0.09375	0.423344	0.258125	0.21875	1.07	1.02	9.375	28.125	21.875	34.375	0.546875	1.04531	0.0420437	2.8375	0.362187	1.63906	26.8125	0.462844	1.30281	1.28719	133.281	50.7287	0	0.429126
0	c2norep77	MGFFFLVRRGLVTQWLRM	18	0	0	0	1	0	0	0	142.447	0.388889	0.166667	6.62222	1.84579	22.2222	45.2	0.7	27.7778	3.76889	-717.8	12.7667	0.0383333	0.166667	0.406444	0.483333	0.41	1.03611	1.09389	16.6667	50	11.1111	27.7778	0.7	1.04333	0.0545833	3.62778	0.862778	1.66111	26.2222	0.371944	1.49889	1.345	161.706	51.9567	0	0.477378
0	c2norep78	MGFTVDVPLTPPLHQVRRGLVTQWLRM	27	0	0	0	1	0	0	0	133.97	0.481481	0.0740741	6.38407	1.88229	29.6296	39.3741	0.103704	29.6296	3.16222	-529.274	11.4593	0.0418519	0.148148	0.428407	0.295185	0.197778	0.982963	1.04778	14.8148	37.037	18.5185	22.2222	0.103704	0.98037	0.0473667	3.24778	0.675185	1.42222	30.9259	0.0932593	1.24037	1.16185	149.27	50.6567	0	0.502371
0	c2norep79	MKCLIQGHTMSGMDLQISLLRRSLAMLPRLVLNSSPQAILPSWPPKCQDYGHVLSHPT	58	0	0	0	1	0	0	0	129.233	0.465517	0.0517241	6.22862	1.89829	37.931	75.3983	0.012069	29.3103	2.96879	-557.3	10.1793	0.0160345	0.137931	0.434259	0.231379	0.108448	1.00828	0.987931	13.7931	29.3103	29.3103	27.5862	0.012069	0.984483	0.0445655	3.05621	0.621207	1.42414	31.7069	0.286276	1.31293	1.07276	142.536	50.1221	0	0.471474
0	c2norep7	MKGNSLCRPLYVGPLKTVK	19	0	1	0	0	0	0	0	127.835	0.315789	0.210526	6.71474	1.86364	36.8421	0.221053	-0.121053	26.3158	2.92	-466.2	10.2947	0.0894737	0.210526	0.440789	0.122105	0.0821053	0.970526	0.984211	21.0526	31.5789	31.5789	21.0526	-0.121053	0.933684	0.0350316	2.95737	0.974737	1.41842	36.1579	0.369684	1.14316	1.13211	142.958	49.9068	0	0.502683
0	c2norep80	MKCLIQGHTMSGMDLQISLLNKNSWS	26	0	0	0	1	0	0	0	130.263	0.307692	0.0384615	6.01538	1.91585	30.7692	52.6692	-0.0653846	23.0769	2.95231	-428	8.93846	0.0846154	0.115385	0.429154	0.205	0.0707692	1.04423	0.994615	11.5385	26.9231	30.7692	26.9231	-0.0653846	0.983846	0.0463231	3.06038	0.700769	1.45769	31.3846	0.551385	1.32962	1.17231	141.635	50.0623	0	0.369534
0	c2norep81	MKCLIQGHTMSGMDLQISLLYLSCIT	26	0	0	0	1	0	0	0	128.88	0.307692	0	5.87077	1.90267	23.0769	56.1	0.757692	30.7692	3.19654	-477.3	9.58462	0.0726923	0.0769231	0.422731	0.424231	0.337308	1.03654	1.05692	7.69231	34.6154	19.2308	30.7692	0.757692	0.990385	0.0481154	3.16885	0.487692	1.76731	26.5769	0.944654	1.54269	1.19346	143.662	51.4327	0	0.385832
0	c2norep82	MNVSPQSRNRSRFSLLGSENSVPPALRALCQGDGRKCPRIRACFPRWDPPAVPSTARASS	60	0	0	0	1	0	0	0	126.938	0.4	0.116667	6.492	1.91089	50	95.11	-0.618333	23.3333	2.67283	-1430.5	8.955	0.0518333	0.166667	0.455333	-0.0363333	-0.0795	0.946	0.951667	16.6667	18.3333	38.3333	20	-0.618333	0.950167	0.0525183	2.7225	0.607	1.25417	34.8833	-0.0682833	0.984	0.9975	136.845	49.3975	0	0.387467
0	c2norep83	MTLSRVAASRAPGASHGRHPSRVSAELGHRGGWRACTLAPFSLNCRDECQSPEPEPFPVFSTWI	64	0	0	0	1	0	0	0	126.746	0.390625	0.03125	6.25156	1.90054	42.1875	81.6594	-0.4125	23.4375	2.74828	-1606.4	9.37187	0.0795312	0.15625	0.441594	0.055625	0.01	0.977187	0.964375	15.625	20.3125	32.8125	25	-0.4125	0.9925	0.0482	2.73641	0.651406	1.34219	31.0312	0.070125	0.991406	1.13594	135.983	49.772	0	0.456612
0	c2norep84	MSALLHHTAQTSEDFGLSSYH	21	0	1	0	0	0	0	0	128.229	0.333333	-0.0952381	5.77333	1.93498	28.5714	56.6571	-0.319048	23.8095	2.78619	-432.8	9.25238	0.0447619	0.142857	0.417524	0.12381	-0.0147619	1.06857	0.985714	14.2857	23.8095	23.8095	33.3333	-0.319048	1.04333	0.0527952	2.8681	0.568095	1.19048	29.2381	0.525714	1.18714	1.08333	139.924	49.5076	0	0.568958
0	c2norep85	MAVQQRNPCPLSIGPVLL	18	0	0	0	0	1	0	0	124.589	0.333333	0.0555556	6.14944	1.88899	38.8889	49.4667	0.527778	38.8889	2.99167	-576	10.3778	0.0122222	0.0555556	0.437944	0.333333	0.226111	0.977222	0.996111	5.55556	33.3333	33.3333	27.7778	0.527778	0.961111	0.03405	3.03611	0.275	1.65556	29.6667	0.126889	1.36944	1.11389	138.239	50.7656	0	0.330319
0	c2norep86	MTPWGEGPEPPCLSLCLSLPLLSSHEALMFPVQNKPRSVPVLLQFLPSQAWPPTAGFPSPPSTLSLAFSTLASVASDGYTQSLGALSFGSFPLGPPVSLL	100	0	0	0	0	1	0	0	122.185	0.45	-0.02	5.8794	1.88013	42	62.21	0.351	30	2.9357	-2618.5	10.766	0.0584	0.03	0.43743	0.2152	0.0277	0.9536	0.9737	3	32	41	30	0.351	0.9572	0.041262	2.9176	0.353	1.4245	28.29	0.02656	1.3474	1.1633	134.009	49.7893	0	0.496651
0	c2norep87	MLPLRSLLLTMARAVRRLLFGNCLQS	26	0	0	0	1	0	0	0	131.693	0.461538	0.153846	6.58462	1.88169	30.7692	100.581	0.692308	42.3077	3.325	-376.9	10.8846	-0.0707692	0.153846	0.417423	0.368077	0.324615	1.08615	1.00269	15.3846	38.4615	19.2308	46.1538	0.692308	1.06846	0.0450154	3.35115	0.425	1.61154	28.8846	0.304808	1.70192	1.12615	148.985	51.2454	0	0.44303
0	c2norep88	MKVNLWFGAPPTVCLKTGLSHLQEK	25	0	0	0	1	0	0	0	129.229	0.24	0.08	6.2652	1.86782	32	49.344	0.004	28	3.0292	-702.9	10.828	0.0664	0.16	0.42096	0.194	0.092	1.0396	0.9828	16	32	24	28	0.004	1.0224	0.0362	3.0368	0.8764	1.454	32.56	0.36028	1.21	1.1912	141.864	49.9052	0	0.389075
0	c2norep89	MPGAWRVRNKEAFLPH	16	0	0	0	1	0	0	0	136.217	0.25	0.125	6.69375	1.87397	37.5	66.0812	-0.70625	25	2.99688	-585.2	11.625	-0.00875	0.25	0.42175	0.098125	0.001875	1.05875	0.924375	25	25	25	31.25	-0.70625	1.0775	0.0386937	3.07938	1.13875	1.19687	35.25	-0.07775	0.949375	1.1825	149.025	49.4513	0	0.369044
0	c2norep8	MCWPRGPRRADSGPCCRPFLRCKGPGSDPGAALLPPAREQRRGREGASRGSPARCGQGWQPPPRPRAGSLVFVTSRYPVTRWVLACGGSFPCEARDSARSVRGPGS	106	0	0	0	1	0	0	0	124.882	0.358491	0.122642	6.57896	1.86723	48.1132	63.1953	-0.713207	18.8679	2.61642	-2214	8.56604	0.160472	0.179245	0.462943	-0.060566	-0.0208491	0.906981	0.944623	17.9245	16.0377	38.6792	17.9245	-0.713207	0.915849	0.0505736	2.54491	0.765849	1.32406	33.066	-0.0460472	0.896415	1.18368	133.429	49.6483	0	0.412262
0	c2norep90	MPGSRVGEGEEPTGPR	16	0	0	0	1	0	0	0	120.377	0.1875	-0.0625	6.0625	1.86996	56.25	56.5375	-1.33125	6.25	2.08	-153.1	6.84375	0.235	0.125	0.49275	-0.2525	-0.27875	0.895625	0.885625	12.5	6.25	50	25	-1.33125	0.915625	0.0346	2.2475	0.544375	1.025	35.75	-0.314812	0.658125	1.5175	126.781	48.1487	0	0.150245
0	c2norep91	MVQHAVWWHPAGFTSFLPTFWPMQSIRPFSVALGWIGPIVVIYGYCLIYLLQY	53	0	0	0	1	0	0	0	134.702	0.471698	0.0188679	6.02038	1.86467	22.6415	41.9302	0.788679	33.9623	3.59755	-1744.8	13.1358	0.0637736	0.0566038	0.415321	0.489811	0.385094	0.952642	1.10434	5.66038	50.9434	22.6415	18.8679	0.788679	0.969623	0.0400076	3.43226	1.0766	1.68491	24.6226	0.615453	1.23358	1.26038	152.125	51.7406	0	0.552615
0	c2norep92	MDHGVMRMEGKLTPCGMG	18	0	0	0	1	0	0	0	125.368	0.0555556	0	6.10389	1.87248	22.2222	-14.1278	-0.244444	11.1111	2.60111	-421.9	7.98889	0.248333	0.166667	0.429556	0.207222	0.122778	1.03	0.926667	16.6667	11.1111	27.7778	33.3333	-0.244444	0.967778	0.0467222	2.64222	0.491111	1.53611	29.0556	0.393611	1.17611	1.51111	133.933	50.1689	0	0.23579
0	c2norep95	MTAPSPAWTCCSETGIA	17	0	0	1	0	0	0	0	118.482	0.176471	-0.0588235	5.64	1.91785	29.4118	60.0529	0.3	23.5294	2.70647	-624.075	8.76471	0.191765	0	0.425294	0.177059	0.131765	0.952353	1.00471	0	11.7647	29.4118	29.4118	0.3	0.958235	0.0537235	2.53294	0.482353	1.64118	24.7059	0.395294	1.10529	1.20471	123.088	50.5994	0	0.470487
0	c2norep97	MAGVRKVGRGKVWPSGENRRLVPEAQHGRVRPGVQTAPWGGPAATSPLTQERRAASGRVLSRAKPERTLGVILPPWHRRRPE	82	0	0	0	1	0	0	0	127.947	0.47561	0.146341	6.78744	1.8925	47.561	70.1037	-0.828049	26.8293	2.60634	-2677.7	9.33902	0.0697561	0.231707	0.459171	-0.10378	-0.0479268	0.968537	0.96561	23.1707	20.7317	30.4878	23.1707	-0.828049	0.994512	0.0403646	2.71024	0.964634	1.15305	36.0366	-0.259293	0.816341	1.23122	138.718	49.3663	0	0.525722
0	c2norep98	MRFEVKEIFLLFFTMREIVVHMYIYGNDSVERPKISYVREGPIDEAMFLRGREDGIECTAEGGT	64	0	0	0	1	0	0	0	134.821	0.421875	-0.0625	5.92719	1.89711	32.8125	40.2609	-0.15	25	3.0525	-1626.7	10.2812	0.030625	0.140625	0.443641	0.150156	0.101406	1.03078	1.01641	14.0625	34.375	17.1875	28.125	-0.15	1.06672	0.0432688	3.10812	0.782813	1.40469	32.7188	0.682203	0.962656	1.29984	150.911	50.1308	0	0.524554
0	c2norep99	MQLLLLRAEMKKVFCISGFLNDEDQNKGF	29	0	0	0	0	1	0	0	134.255	0.310345	0	5.95	1.87446	31.0345	22.6483	-0.0551724	27.5862	3.14345	-880.4	10.1759	0.00793103	0.137931	0.426138	0.166897	0.0465517	1.11172	0.956207	13.7931	34.4828	17.2414	34.4828	-0.0551724	1.09793	0.0447586	3.18034	0.637931	1.45345	34.1724	0.748759	1.29379	1.2069	149.714	49.6724	0	0.384177
0	c2norep9	MAPCWVSDLSGACSLSFGRFLPFGTGVFTQCLYPHGHFQHRWCQVRSSG	49	0	0	0	1	0	0	0	129.142	0.346939	0.0408163	6.11163	1.86417	30.6122	50.0857	0.0755102	18.3673	3.11286	-514.4	9.83878	0.182245	0.122449	0.426082	0.267347	0.206939	0.943878	1.02714	12.2449	30.6122	30.6122	14.2857	0.0755102	0.924286	0.0536674	2.89367	0.701429	1.62245	25.9796	0.511878	1.16204	1.17571	139.747	50.9088	0	0.436276
0	c2riboseqorf100	MPGVVVYGPQRQVKSSRGRGQAIR	24	0	1	0	0	0	0	0	126.726	0.375	0.208333	6.86792	1.90849	50	41.8958	-0.629167	25	2.58417	-986.7	8.30833	0.135	0.208333	0.472792	-0.09	0.02875	0.903333	1.0375	20.8333	25	33.3333	8.33333	-0.629167	0.901667	0.0445167	2.6325	0.928333	1.25625	35.8333	-0.08175	0.76875	1.24625	139.488	49.9688	0	0.503372
0	c2riboseqorf101	MYIEDVSFYMWEVDIEGFMVYRQDL	25	0	1	0	0	0	0	0	144.479	0.44	-0.2	5.3192	1.88829	24	92.1604	0.068	24	3.5112	-581.2	11.8	-0.0048	0.04	0.42488	0.3252	0.2212	1.0476	1.064	4	48	8	28	0.068	1.0688	0.05276	3.5192	1.1848	1.424	31.36	1.3766	1.044	1.2376	164.476	50.5268	0	0.609149
0	c2riboseqorf102	MSDTSVCHGTWPCSGLAPAPEPAGGLSESCSVPRLHSERHYLPPSFNHTISWWI	54	1	0	0	0	0	0	0	126.766	0.333333	-0.037037	5.95148	1.896	38.8889	76.7852	-0.281481	20.3704	2.83352	-911.338	9.79815	0.110741	0.111111	0.438111	0.162778	0.0431482	0.943333	0.98037	11.1111	24.0741	38.8889	20.3704	-0.281481	0.941296	0.0442185	2.82593	0.747407	1.40185	29.1296	0.247963	1.02407	1.11667	135.494	49.9159	0	0.580106
0	c2riboseqorf103	MPRSPGFSRPPPISSLC	17	0	1	0	0	0	0	0	124.551	0.352941	0.117647	6.46941	1.8898	64.7059	139.165	-0.3	11.7647	2.72294	-365.6	10.1235	0.0629412	0.117647	0.468059	0.137059	-0.113529	0.828235	0.941176	11.7647	17.6471	58.8235	11.7647	-0.3	0.836471	0.0521882	2.75941	0.288235	1.31765	33	-0.457294	1.16294	0.951176	134.694	49.39	0	0.305329
0	c2riboseqorf105	MSASQASAAAAAAGPCARQGGLGFGLPPVPWKRARDQRGSSSRGGGSSASLSSPSA	56	0	1	0	0	0	0	0	112.868	0.339286	0.0892857	6.33411	1.91852	46.4286	74.325	-0.323214	28.5714	2.29857	-640.7	7.34464	0.187321	0.107143	0.458054	-0.165714	-0.120536	0.94625	0.933393	10.7143	10.7143	46.4286	28.5714	-0.323214	0.945179	0.0496054	2.21875	0.475	1.27589	29.125	-0.286946	0.988214	1.32768	118.061	49.2743	0	0.504792
0	c2riboseqorf107	MRPRHRPYCMRSNAPQTFCVLT	22	0	0	0	1	0	0	0	138.339	0.363636	0.181818	6.73864	1.89887	40.9091	80.0091	-0.686364	13.6364	3.01091	-471.6	10.0273	0.0168182	0.227273	0.429136	0.180909	0.106364	0.967727	0.993182	22.7273	18.1818	22.7273	18.1818	-0.686364	0.945455	0.0608	3.03955	0.798182	1.3	35.6364	0.309636	1.08864	0.82	152.564	50.3082	0	0.344177
0	c2riboseqorf109	MQLPVGVTRPGAGDLRGEGTQLKA	24	0	1	0	0	0	0	0	119.424	0.208333	0.0416667	6.24667	1.87506	33.3333	11.0333	-0.341667	29.1667	2.48125	-820.5	8.17083	0.194583	0.125	0.459167	-0.0633333	-0.0204167	0.97875	0.96	12.5	20.8333	29.1667	29.1667	-0.341667	0.970833	0.0389292	2.5325	0.514167	1.31042	31.9167	0.00245833	1.02458	1.46625	129.562	49.4958	0	0.421265
0	c2riboseqorf110	MLQDEEEWIKTLASNSIKRMKPSGRHAWIEILQ	33	1	0	0	0	0	0	0	136.849	0.454545	0	6.1497	1.91526	45.4545	89.603	-0.666667	27.2727	2.93515	-562.545	10.0061	-0.0615152	0.181818	0.442485	0.00969697	-0.0466667	1.09788	0.974545	18.1818	27.2727	18.1818	33.3333	-0.666667	1.12394	0.0408788	3.12727	1.17576	1.18939	37.6061	0.435	0.993333	1.17515	149.864	49.1573	0	0.625124
0	c2riboseqorf111	MGREFWFQKRMLCHKERLARWPGL	24	0	1	0	0	0	0	0	145.46	0.375	0.166667	6.81875	1.8258	41.6667	70.4833	-0.775	16.6667	3.3375	-228.8	11.2625	-0.0108333	0.291667	0.420042	0.14375	0.1325	1.10167	0.952917	29.1667	29.1667	12.5	33.3333	-0.775	1.11292	0.0492958	3.29458	1.51	1.30417	36.0417	0.452708	1.14458	1.20125	160.071	49.9808	0	0.560496
0	c2riboseqorf112	MSGILKGKFEEVNGSSPCSSVQESDDEVFSCDSTESVDSVNRSVLMILPEKMRKYQQTENMFSEA	65	0	1	0	0	0	0	0	129.168	0.430769	-0.0923077	5.65215	1.9338	47.6923	80.1231	-0.552308	18.4615	2.66	-1240.4	8.17231	0.0438462	0.0923077	0.451662	-0.0383077	-0.136769	1.02031	0.973846	9.23077	23.0769	30.7692	24.6154	-0.552308	1.01769	0.0503139	2.79123	0.593077	1.23846	35.8615	0.566062	0.951692	1.09585	139.885	48.87	0	0.554864
0	c2riboseqorf114	MLAPGIGAAAAEQQHLRDPGCSVPVARAPAQRPETTRPADPLETLQELLSPGVEGFCEDTDAP	63	0	0	0	1	0	0	0	121.701	0.333333	-0.0952381	5.7981	1.89544	39.6825	61.1206	-0.371429	31.746	2.5427	-772.6	9.02381	0.0585714	0.0793651	0.447762	-0.0196825	-0.0652381	1.02175	0.92	7.93651	17.4603	25.3968	36.5079	-0.371429	1.04905	0.0433397	2.59968	0.378889	1.2873	32.4444	0.14827	1.01143	1.2154	131.181	49.104	0	0.399678
0	c2riboseqorf116	MRVGRDIRACFVPCWDQE	18	0	1	0	0	0	0	0	138.21	0.222222	0	6.11722	1.87377	33.3333	55.3167	-0.333333	22.2222	3.16167	-845.4	9.78889	0.0755556	0.166667	0.436056	0.196667	0.239444	1.00333	1.01056	16.6667	27.7778	11.1111	16.6667	-0.333333	1.02222	0.0607333	3.04722	0.933333	1.64444	32.2222	0.798167	0.930556	1.09	149.711	50.84	0	0.476311
0	c2riboseqorf121	MRAKKRGGSSGRAVTLFPPFGLEAPPFVFPAQSIKIGKKNPRTAPAVSAAASRILSRRRRLRSSPCVRRRGAPPEVP	77	0	1	0	0	0	0	0	125.842	0.532468	0.207792	6.91494	1.90765	51.9481	107.794	-0.474026	28.5714	2.66623	-110.117	9.90649	0.0211688	0.233766	0.457234	-0.0680519	-0.0772727	0.95961	0.963117	23.3766	20.7792	33.7662	22.0779	-0.474026	0.994935	0.0463351	2.7187	0.701169	1.21753	36.026	-0.346714	0.930909	1.11481	137.922	49.4069	0	0.616195
0	c2riboseqorf122	MPASLKTPATEEGNQHENTASSSRCPMTSPCTLQPINDLHTWDHSKTLKNLRLKVLLETNLRFPPICVWWPYD	73	0	0	0	1	0	0	0	132.309	0.424658	0	6.03425	1.90145	36.9863	53.5479	-0.605479	21.9178	2.88329	-294.2	10.1164	0.0278082	0.136986	0.435356	0.0779452	-0.0641096	1.00644	0.966164	13.6986	24.6575	27.3973	24.6575	-0.605479	0.996712	0.0457781	3.02233	0.819315	1.21507	35.4521	0.364726	1.06027	0.98863	144.088	49.2196	0	0.48854
0	c2riboseqorf123	MPSAARGCGVVRSRCAIYQQDC	22	0	1	0	0	0	0	0	125.002	0.181818	0.0909091	6.29273	1.90531	36.3636	80.65	-0.0727273	27.2727	2.76545	-351.4	7.59545	0.149091	0.136364	0.443318	0.108636	0.257273	0.96	1.01682	13.6364	18.1818	22.7273	18.1818	-0.0727273	0.942273	0.0576227	2.56773	0.677727	1.69545	29.7273	0.715409	0.984091	1.08409	134.495	51.1055	0	0.40679
0	c2riboseqorf124	MGPRFLADARGRGRVPGSRFSQAPIPAHARGPRPTHEAPTPIVEAPPGKEVRLPLQAAPRGMGNRQEMTRTASLRLCSRPSLC	83	0	0	0	1	0	0	0	125.596	0.542169	0.108434	6.59747	1.8967	46.988	40.6301	-0.631325	25.3012	2.58265	-1623.4	9.23012	0.0546988	0.192771	0.454904	-0.0350602	-0.0619277	0.973373	0.935422	19.2771	15.6627	32.5301	27.7108	-0.631325	0.992771	0.0457096	2.66482	0.569277	1.21024	34.5542	-0.232819	0.978313	1.1594	136.354	49.3653	0	0.521799
0	c2riboseqorf125	MCKTGYSLLCCQGTWI	16	1	0	0	0	0	0	0	129.838	0.125	0.0625	5.92188	1.83648	18.75	-20.65	0.55625	18.75	3.33312	-143.456	8.925	0.254375	0.0625	0.41825	0.4075	0.474375	0.956875	1.08	6.25	31.25	18.75	18.75	0.55625	0.896875	0.0519812	2.98062	1.05688	1.99063	24.6875	1.42775	1.36375	1.20875	140.838	52.1713	0	0.472588
0	c2riboseqorf126	MRLELHILCPPPTAPALPCHASGSAHLPSRMNNLISCEMRK	41	0	1	0	0	0	0	0	127.193	0.390244	0.0487805	6.30463	1.90176	39.0244	75.7634	-0.0658537	29.2683	2.83732	-606.2	10.0415	-0.0209756	0.170732	0.426268	0.246829	0.103659	1.04268	0.923415	17.0732	19.5122	31.7073	36.5854	-0.0658537	1.02927	0.0392805	2.93073	0.436829	1.47195	31.5366	0.157976	1.28585	1.02927	138.551	50.0422	0	0.513724
0	c2riboseqorf128	MGEVPKRISWQCERPAKGLCQEDLWNASPTAGAAE	35	0	0	0	1	0	0	0	126.938	0.285714	-0.0285714	5.96429	1.88423	42.8571	58.0743	-0.648571	25.7143	2.66686	11.4	8.72571	0.08	0.114286	0.443286	-0.0597143	-0.0388571	1.04371	0.924857	11.4286	17.1429	25.7143	34.2857	-0.648571	1.05971	0.0415857	2.66286	0.962286	1.31429	34.1143	0.388771	0.916857	1.248	134.977	49.1817	0	0.334837
0	c2riboseqorf129	MFFPQGTHDTSHGLSLHSKHRAETST	26	0	0	0	1	0	0	0	129.252	0.346154	0	6.18308	1.93197	34.6154	11.3962	-0.892308	11.5385	2.59423	-309.4	8.91538	0.105	0.230769	0.430731	-0.0034615	-0.170385	1.01577	0.976923	23.0769	15.3846	26.9231	19.2308	-0.892308	0.996154	0.0571	2.72731	0.555385	1.05192	32.9615	0.103577	0.984231	1.05577	138.838	48.9138	0	0.328242
0	c2riboseqorf12	MGRAPGTAARQALLPRRLGDSA	22	0	1	0	0	0	0	0	120.177	0.363636	0.136364	6.68136	1.89987	36.3636	63.3136	-0.390909	36.3636	2.49727	-192.1	8.54091	0.0854546	0.181818	0.449818	-0.104091	-0.0272727	1.02318	0.92	18.1818	13.6364	27.2727	40.9091	-0.390909	1.03364	0.0493818	2.53591	0.502273	1.21818	31.8636	-0.267364	1.11955	1.31864	130.314	49.555	0	0.553797
0	c2riboseqorf130	MEDLRCYKIIYGNTKGVELLGHMAIHLRN	29	0	0	0	1	0	0	0	134.256	0.275862	0.0344828	6.26103	1.88978	20.6897	27.7069	-0.144828	31.0345	3.07103	-580.4	10.1069	0.0389655	0.206897	0.43131	0.224138	0.205517	1.06724	0.998966	20.6897	34.4828	17.2414	31.0345	-0.144828	1.04793	0.0331828	3.17828	0.958621	1.47241	32.7931	0.838379	1.09379	1.26069	151.207	50.5441	0	0.397598
0	c2riboseqorf132	MKTNGEPRGKEGRRGRGSAGAPEGAAGLRKREQEAGRGRIFAVVAAAAAEAYPGMSGPAPRGPQAPRCARCPGL	74	0	1	0	0	0	0	0	119.116	0.324324	0.108108	6.58419	1.88282	43.2432	40.6757	-0.751351	27.027	2.32932	-1005.6	7.80405	0.158108	0.189189	0.461203	-0.195676	-0.0840541	0.991757	0.900676	18.9189	9.45946	33.7838	33.7838	-0.751351	1.01351	0.0390892	2.30622	0.718108	1.23311	33.4865	-0.148797	0.806351	1.42514	127.308	49.1954	0	0.512144
0	c2riboseqorf133	MCPCGHTVLLSEAVGFSLRDKKK	23	0	0	0	1	0	0	0	126.797	0.391304	0.0869565	6.34783	1.87932	34.7826	20.7478	0.00869565	26.087	2.88217	-778.9	9.53913	0.0826087	0.217391	0.427739	0.150435	0.118261	1.04261	0.97	21.7391	26.087	21.7391	26.087	0.00869565	1.02478	0.0454174	2.82739	0.703478	1.57609	32.7391	0.560087	1.16565	1.13261	138.13	50.0617	0	0.438052
0	c2riboseqorf134	MSRLGIILRHHLASPASHFKMQSVHMRRDFPLSPSSVISLP	41	0	0	0	1	0	0	0	130.708	0.634146	0.097561	6.5422	1.93277	43.9024	103.041	0.0219512	29.2683	2.95902	-1790.71	10.8268	-0.0560976	0.219512	0.432293	0.240732	0.0678049	1.01463	0.997805	21.9512	29.2683	31.7073	24.3902	0.0219512	1.01634	0.048522	3.09756	0.500488	1.35488	31.6585	-0.0763171	1.24659	1.01	144.593	50.1012	0	0.561687
0	c2riboseqorf135	MSRLGIILRHHLASPASHFKVITGSGLPLKGILMLTTSPRRA	42	0	0	0	1	0	0	0	125.572	0.47619	0.142857	6.67405	1.91507	33.3333	66.9143	0.307143	35.7143	2.92429	-266.004	10.569	0.0219048	0.214286	0.436929	0.219762	0.140476	1.00667	1.01714	21.4286	30.9524	28.5714	28.5714	0.307143	1.0119	0.0400809	3.01619	0.511667	1.45714	29.619	-0.0770714	1.28071	1.225	139.64	50.559	0	0.509937
0	c2riboseqorf136	MACFFNLTPSSEFLTKWIFANNWFRSRAGLTQANIILCDDAELILSIGNKPCDSVHCGGDLSLVVSDPLVSGCLFAFDVVACDSRTTIIFGPGPGQANRTLGYIEYFWRIAWRFWRICKYKWKAHMY	127	0	0	0	1	0	0	0	131.713	0.346457	0.015748	6.01315	1.88516	24.4094	48.9764	0.199213	29.1339	3.23031	-4159.16	10.8559	0.0914961	0.110236	0.428047	0.242913	0.180315	0.990394	1.03228	11.0236	37.0079	22.8346	20.4724	0.199213	0.997953	0.0477835	3.12929	0.838819	1.58465	28.811	0.666213	1.10598	1.1885	145.354	50.7369	0	0.55725
0	c2riboseqorf137	MFADRKSKLSRNSEHWVLVIWTSLKHL	27	0	1	0	0	0	0	0	138.935	0.518519	0.111111	6.53926	1.91401	37.037	3.67037	-0.322222	29.6296	3.20741	-1051.6	11.4444	-0.0666667	0.259259	0.419074	0.148519	0.0611111	1.08444	1.01444	25.9259	37.037	18.5185	25.9259	-0.322222	1.08741	0.0462259	3.33556	1.25704	1.27593	35.3704	0.373889	1.11815	1.02185	153.222	49.8019	0	0.624632
0	c2riboseqorf141	MVTLLLRGSSSFFWRAQGAAGVMSPWVLAPTAKFAWPGPPSRGLTRHTDQNPEQAVLSILRLLRLPR	67	0	1	0	0	0	0	0	128.383	0.41791	0.0895522	6.40179	1.88976	37.3134	53.4851	0.0149254	32.8358	2.99925	-1908.7	10.809	0.0334328	0.134328	0.435	0.140299	0.0761194	0.995672	0.996716	13.4328	31.3433	28.3582	29.8507	0.0149254	1.01	0.0452343	3.0206	0.717612	1.34552	30.597	-0.0421642	1.2109	1.19866	141.213	50.0861	0	0.613756
0	c2riboseqorf142	MIPSDIHRRETDRRILMATV	20	0	1	0	0	0	0	0	137.655	0.4	0.05	6.5085	1.95617	35	93.17	-0.42	30	2.9135	-728.1	10.21	-0.0805	0.25	0.4473	0.1215	0.065	1.039	1.0305	25	25	10	25	-0.42	1.0745	0.058235	3.199	0.626	1.26	36.1	0.1897	0.9955	1.027	153.145	50.1555	0	0.572
0	c2riboseqorf143	MVRAAPTAAAPAPRAAAPCSGDRAPRAPRS	30	0	1	0	0	0	0	0	115.558	0.433333	0.133333	6.67033	1.93366	43.3333	56.6867	-0.33	40	2.326	-336.6	9.38333	0.0226667	0.166667	0.438867	-0.120667	-0.085	1.003	0.889333	16.6667	3.33333	30	40	-0.33	1.04867	0.0523567	2.31033	0.408333	1.22333	32.1667	-0.552133	0.916667	1.10467	122.627	49.293	0	0.592029
0	c2riboseqorf144	MGAGASRLLQPPEEGEPGAVASELGLSSPRGERAKTAAAAG	41	0	1	0	0	0	0	0	113.876	0.243902	-0.0243902	6.06732	1.89963	43.9024	55	-0.341463	34.1463	2.27049	-149.3	7.7439	0.119268	0.097561	0.456122	-0.164878	-0.112927	1.03293	0.89122	9.7561	12.1951	36.5854	46.3415	-0.341463	1.05976	0.0339878	2.29439	0.454146	1.2378	30.7317	-0.151585	0.98561	1.48659	121.017	48.9105	0	0.417862
0	c2riboseqorf146	MALRNALEPKFRRPGRGQA	19	0	1	0	0	0	0	0	131.2	0.368421	0.210526	6.98842	1.8787	47.3684	78.5526	-0.98421	26.3158	2.67632	-742.605	9.38947	0.00105263	0.263158	0.450053	-0.134737	-0.111579	1.05421	0.893684	26.3158	15.7895	26.3158	36.8421	-0.98421	1.07105	0.0444526	2.78316	0.841579	1.06579	38.4211	-0.231421	1.00263	1.21263	144.421	48.9742	0	0.485108
0	c2riboseqorf147	MFFKVGFAGRSRPLLRLSEELCAVAGVSSFSQASLMVLMQRETKTSLF	48	0	1	0	0	0	0	0	128.645	0.479167	0.0625	6.21125	1.9058	39.5833	41.5729	0.410417	31.25	3.075	-1512.9	10.1729	0.003125	0.125	0.425646	0.194792	0.132083	1.05438	1.01562	12.5	33.3333	22.9167	35.4167	0.410417	1.06583	0.0501146	3.0275	0.488542	1.48958	29.6042	0.303938	1.34875	1.20333	142.654	50.3644	0	0.621165
0	c2riboseqorf148	MGRGPGRRRGALRKGTGRAGNARAPGCRLGLRADLGSPGRGRPWRGFLAPQLLPALPASEEECEPLERCFSKWGSRADPDPSSDFLRNCVLWPECLRFPKRP	102	0	1	0	0	0	0	0	127.885	0.343137	0.0980392	6.53461	1.8503	45.098	73.6902	-0.751961	21.5686	2.72755	-2734.1	9.0951	0.107451	0.196078	0.458137	-0.0537255	-0.0434314	0.971667	0.912451	19.6078	19.6078	34.3137	27.451	-0.751961	0.984216	0.0457333	2.71667	0.807059	1.27794	34.3529	0.0464902	0.997549	1.23176	138.186	49.3573	0	0.546071
0	c2riboseqorf149	MNSPLELCRIPVPPPPLEN	19	0	1	0	0	0	0	0	128.461	0.368421	-0.0526316	5.90579	1.87047	52.6316	81.7684	-0.231579	26.3158	2.85842	-142.8	11.2789	-0.0678947	0.0526316	0.452316	0.253684	-0.0478947	0.952632	0.886316	5.26316	26.3158	47.3684	31.5789	-0.231579	0.961579	0.0256474	3.10368	0.262632	1.34737	35.6316	-0.0982105	1.22053	0.975789	141.884	49.1253	0	0.34628
0	c2riboseqorf150	MKSALRNEVDCLLAFC	16	0	1	0	0	0	0	0	130.211	0.25	0	5.925	1.88614	25	31.7688	0.575	37.5	3.22063	-377.5	10.0062	-0.02375	0.125	0.404313	0.330625	0.293125	1.135	0.958125	12.5	31.25	12.5	43.75	0.575	1.11813	0.0484125	3.1125	0.461875	1.80313	29.375	0.995437	1.4475	1.055	143.363	50.8912	0	0.490975
0	c2riboseqorf151	MKLTACWLSVDWPGAVLQDPCELP	24	0	1	0	0	0	0	0	128.645	0.208333	-0.0833333	5.65917	1.84921	29.1667	56.0542	0.320833	33.3333	3.1675	-407	11.0875	0.0641667	0.0416667	0.418458	0.299583	0.21125	1.0275	0.970833	4.16667	33.3333	20.8333	33.3333	0.320833	1.025	0.0440292	3.075	0.835417	1.65208	28.7917	0.671417	1.29167	1.16042	139.054	50.3542	0	0.479118
0	c2riboseqorf153	MPNHSSHDCPKYDNHMRVLVATDVI	25	0	1	0	0	0	0	0	132.504	0.4	-0.04	6.0036	1.94091	24	49.04	-0.532	24	2.794	-694.2	10.056	0.0308	0.2	0.42388	0.1912	0.0156	1.016	0.9744	20	24	24	16	-0.532	0.9788	0.049788	3.0052	0.6212	1.314	34.4	0.5228	0.9128	0.8976	144.932	49.6616	0	0.575969
0	c2riboseqorf154	MRSAVLPVELQVLIDFL	17	0	1	0	0	0	0	0	131.27	0.411765	-0.0588235	5.84824	1.90373	29.4118	63.7882	1.25882	52.9412	3.44706	-650.5	12.4941	-0.137059	0.0588235	0.417176	0.485882	0.368235	1.09294	1.05529	5.88235	52.9412	11.7647	41.1765	1.25882	1.12471	0.0375353	3.51235	0.292353	1.74706	27.5882	0.493471	1.54294	1.17882	150.312	51.3065	0	0.59149
0	c2riboseqorf157	MPSVWRAAAPRPRRRNPPSREGEK	24	0	1	0	0	0	0	0	134.023	0.375	0.208333	7.10708	1.90264	66.6667	118.292	-1.7	16.6667	2.47292	-280	9.4875	-0.0379167	0.291667	0.469042	-0.274583	-0.282083	0.968333	0.882083	29.1667	8.33333	37.5	25	-1.7	1.01042	0.0480083	2.69792	1.16	0.814583	43.375	-0.5775	0.666667	0.997083	144.321	48.0867	0	0.307241
0	c2riboseqorf158	MLVSMAGPRSQDERKCCCEDPIKAFT	26	0	1	0	0	0	0	0	129.49	0.115385	0	6.01115	1.89699	42.3077	47.3192	-0.384615	19.2308	2.77308	-419.6	8.6	0.0603846	0.153846	0.438	0.0688461	0.0315385	1.03654	0.945769	15.3846	15.3846	19.2308	26.9231	-0.384615	1.035	0.0576538	2.73231	0.616538	1.49615	34.7692	0.683308	1.05538	1.03538	139.181	49.6669	0	0.329177
0	c2riboseqorf159	MSFTERLKNLENKMDML	17	0	1	0	0	0	0	0	140.513	0.235294	0	6.01471	1.91288	35.2941	74.7	-0.670588	17.6471	2.99529	-367.9	9.90588	-0.0841176	0.176471	0.419824	0.0847059	-0.138235	1.17412	0.905294	17.6471	23.5294	17.6471	47.0588	-0.670588	1.14	0.0490412	3.30765	0.725294	1.09412	39.8235	0.604941	1.32471	1.09235	156.282	48.5941	0	0.427629
0	c2riboseqorf15	MRGPAVPRVSRVGSRRRRCRRVRGK	25	0	1	0	0	0	0	0	135.276	0.36	0.44	7.9936	1.90977	60	112.448	-1.276	20	2.6004	-990.3	8.184	0.0416	0.44	0.47848	-0.1952	0.0364	0.9164	1.0036	44	16	28	8	-1.276	0.9352	0.057672	2.7096	1.1268	1.162	41.4	-0.43924	0.682	1.018	148.088	50.0928	0	0.414441
0	c2riboseqorf161	MSAFLGGEPDRLTNKQPQLCSGEGFASRFARQQQHGRVG	39	1	0	0	0	0	0	0	126.854	0.307692	0.0512821	6.24333	1.88359	43.5897	54.4538	-0.807692	17.9487	2.60538	3.57	7.82564	0.145641	0.153846	0.454359	-0.0966667	-0.0976923	0.997949	0.948718	15.3846	17.9487	30.7692	23.0769	-0.807692	0.987436	0.0498949	2.59667	0.607949	1.21923	33.7436	0.174513	0.980256	1.26026	136.882	49.1938	0	0.52183
0	c2riboseqorf163	MLLITRKTSTTLGLACSREPNEGFFQLFP	29	0	1	0	0	0	0	0	130.214	0.310345	0.0344828	6.08448	1.88415	34.4828	44.731	0.0965517	24.1379	3.07862	-794.6	10.2966	0.0475862	0.103448	0.434379	0.180345	0.0493104	1.01276	1.00517	10.3448	31.0345	24.1379	31.0345	0.0965517	1.02069	0.0482172	3.08655	0.426207	1.40172	31	0.336966	1.33276	1.1769	144.697	50.0441	0	0.522397
0	c2riboseqorf164	MVSARAGCHREAGGRLRESSPSRSGLKAPQVNGE	34	0	1	0	0	0	0	0	121.954	0.323529	0.0882353	6.51088	1.91397	50	77.0706	-0.844118	23.5294	2.335	-479.4	7.05294	0.112941	0.205882	0.4625	-0.175588	-0.0976471	0.997353	0.924706	20.5882	11.7647	38.2353	29.4118	-0.844118	0.996765	0.0424353	2.40853	0.659706	1.20735	34.3824	-0.0640588	0.863824	1.26471	129.674	49.14	0	0.375669
0	c2riboseqorf165	MKWPQMIRRPQHWTLLMICLDLLLVLLISHTLNL	34	1	0	0	0	0	0	0	139.284	0.382353	0.0588235	6.27618	1.87421	23.5294	41.7265	0.688235	41.1765	3.61029	-824.652	12.7235	-0.103235	0.147059	0.406059	0.540882	0.388235	1.09882	1.03941	14.7059	47.0588	11.7647	38.2353	0.688235	1.08235	0.0386823	3.71794	0.818529	1.65735	29.2941	0.577353	1.65118	1.09206	157.65	51.4024	0	0.613027
0	c2riboseqorf167	MKAGVATAPDGGQQPEDEPEQPPPRRHPDAEQQSPPPPQQQLRARADPEPEEEGDRDPEEEEEEKARPLARPDLPFSRLLPLDRRDL	87	0	1	0	0	0	0	0	130.814	0.275862	-0.126437	5.87609	1.87963	62.069	121.843	-1.6931	18.3908	2.35437	-1027.3	8.74138	-0.038046	0.149425	0.474115	-0.291724	-0.391379	1.03563	0.831954	14.9425	10.3448	27.5862	34.4828	-1.6931	1.08046	0.0459931	2.62115	0.701954	0.802299	43.2644	0.0237126	0.762759	1.0546	141.169	47.0714	0	0.296855
0	c2riboseqorf168	MSSVPRRVLCLWHKDQNKGELLLHRVFR	28	0	1	0	0	0	0	0	139.481	0.392857	0.142857	6.72571	1.88081	39.2857	91.8393	-0.425	28.5714	3.18036	-390.5	10.8036	-0.0525	0.285714	0.427429	0.184643	0.150357	1.06821	0.990714	28.5714	35.7143	17.8571	25	-0.425	1.05821	0.0442964	3.285	1.05321	1.375	36.0357	0.393821	1.16143	1.00286	154.868	50.1486	0	0.569874
0	c2riboseqorf169	MRLPPALGLEVSERLRGGTGKGMRLSFLFLSPPARKISVFLLWCPPVSYLTLPSRR	56	0	1	0	0	0	0	0	129.649	0.392857	0.125	6.54982	1.8646	42.8571	67.25	0.166071	30.3571	3.10768	-1717.57	11.1107	0.0121429	0.160714	0.44275	0.202143	0.123214	0.977143	0.991786	16.0714	35.7143	32.1429	30.3571	0.166071	0.991071	0.0417089	3.11911	0.696786	1.41964	31.5	0.0614464	1.31893	1.18964	145	50.2571	0	0.571012
0	c2riboseqorf170	MRLPPALGLEIGKLRPREAKRLCLSKTTRPPARKISVFLLWCPPVSYLTLPSRR	54	0	1	0	0	0	0	0	132.209	0.462963	0.185185	6.81759	1.87053	48.1481	80.4019	-0.17037	31.4815	3.05778	-1496.4	11.2407	-0.0516667	0.222222	0.445426	0.121852	0.0792593	0.994815	0.978519	22.2222	31.4815	25.9259	29.6296	-0.17037	1.0187	0.0422574	3.12315	0.903889	1.32963	36.0556	0.0648148	1.22204	1.03667	147.911	49.9148	0	0.59526
0	c2riboseqorf171	MRLPPALGLEPSRLQTAFPVRWLL	24	0	1	0	0	0	0	0	132.361	0.416667	0.0833333	6.44208	1.85202	41.6667	113.233	0.233333	37.5	3.24625	-849.5	12.2583	-0.0741667	0.125	0.429667	0.26875	0.153333	1.03208	0.969167	12.5	37.5	25	41.6667	0.233333	1.05875	0.0392833	3.30083	0.7	1.375	31.375	-0.049875	1.45792	1.16292	148.529	50.1938	0	0.550327
0	c2riboseqorf172	MVLLRLQGWSGGGGREKPQRQNIEYPGSRQEEERVASTSPIS	42	0	1	0	0	0	0	0	129.139	0.333333	0.0238095	6.22905	1.89658	54.7619	104.843	-1.02381	19.0476	2.55548	-1562	7.76667	0.0897619	0.142857	0.475452	-0.166905	-0.128571	0.970238	0.968571	14.2857	21.4286	35.7143	23.8095	-1.02381	0.980952	0.0402143	2.69024	0.934762	1.09167	36.9048	0.155381	0.842619	1.28024	140.183	48.915	0	0.395698
0	c2riboseqorf173	MREKRTGIPSQEHCMSKELGGCLLVEHICCVFAYLLNRFS	40	0	1	0	0	0	0	0	132.575	0.35	0.025	6.14875	1.87838	35	57.86	0.0425	25	3.0895	-1065.4	9.47	0.0385	0.175	0.427875	0.26125	0.243	1.05425	0.99525	17.5	30	20	30	0.0425	1.04475	0.0419125	3.03025	0.7245	1.645	30.925	0.82905	1.20775	1.1445	146.135	50.7418	0	0.517296
0	c2riboseqorf174	MQLLLPEVCGTLPQQGHETVWP	22	0	1	0	0	0	0	0	129.783	0.272727	-0.0909091	5.71182	1.85042	36.3636	45.1773	-0.0272727	27.2727	3.00455	-525.1	10.2	0.0672727	0.0454546	0.430773	0.269545	0.168182	1.01864	0.99	4.54545	31.8182	22.7273	31.8182	-0.0272727	1.00727	0.0342318	3.03864	0.666818	1.48182	30.2273	0.446864	1.27455	1.22955	141.786	50.1214	0	0.468364
0	c2riboseqorf175	MAHPGLWAPRPGWALPGVGLSLARPLKLRYALLLRRDGRGSGGCPKMGWGWRKWPGSRCVS	61	0	1	0	0	0	0	0	127.473	0.442623	0.163934	6.73082	1.82872	36.0656	49.941	-0.304918	26.2295	2.94459	-1946.7	10.2082	0.160328	0.196721	0.444393	0.0931147	0.128689	0.953934	0.955902	19.6721	27.8689	36.0656	26.2295	-0.304918	0.947377	0.039477	2.85754	1.17656	1.42213	30.3443	0.0351311	1.10197	1.37246	138.044	50.229	0	0.59605
0	c2riboseqorf176	MIRWAPSASPGRAHSPWTSSSVASDRP	27	0	1	0	0	0	0	0	124.577	0.407407	0.0740741	6.39741	1.94485	51.8519	80.9222	-0.640741	22.2222	2.56519	-715.7	9.47407	0.0662963	0.148148	0.450926	-0.0674074	-0.153704	0.918148	0.972593	14.8148	14.8148	44.4444	18.5185	-0.640741	0.938519	0.0571704	2.64037	0.839259	1.10741	32.2963	-0.392852	0.873333	1.04037	131.122	49.1348	0	0.495672
0	c2riboseqorf17	MEGPEFLRSRDLGVRTRGTPG	21	0	1	0	0	0	0	0	128.187	0.285714	0.0476191	6.42238	1.8734	42.8571	48.981	-0.904762	14.2857	2.56905	-763.12	8.2619	0.160952	0.190476	0.473095	-0.110952	-0.115238	0.939524	0.953333	19.0476	19.0476	33.3333	23.8095	-0.904762	0.953333	0.0492762	2.6881	0.587619	1.13333	34.7619	-0.0650952	0.922381	1.36	139.5	49.1662	0	0.33766
0	c2riboseqorf181	MHLRSFLVAAAAERRLGSRRIGAALTPDALPPRRA	35	0	1	0	0	0	0	0	126.026	0.428571	0.142857	6.796	1.91306	37.1429	103.009	-0.08	42.8571	2.8	-865.2	10.2914	-0.0497143	0.228571	0.435571	0.0417143	0.0814286	1.06543	0.949714	22.8571	22.8571	20	42.8571	-0.08	1.10571	0.0467971	2.85943	0.567714	1.30286	31.8857	-0.196686	1.16171	1.186	139.303	50.0629	0	0.618036
0	c2riboseqorf182	MSLSLRPVPSCSGCPVSFRMEKPLSPPAEMGPDGGCRGRARGRRQQQQQQQQQQQQPQRRGLCD	64	0	1	0	0	0	0	0	129.47	0.3125	0.09375	6.39094	1.88144	60.9375	114.386	-1.22812	12.5	2.49703	-449.1	7.03906	0.103125	0.15625	0.470359	-0.153438	-0.132969	0.959219	0.935781	15.625	10.9375	32.8125	17.1875	-1.22812	0.937031	0.0563063	2.53875	0.695469	1.14922	38.4375	0.135125	0.96625	1.0425	138.741	48.8713	0	0.322235
0	c2riboseqorf184	MVVSRKGMSLQERGANVQPA	20	1	0	0	0	0	0	0	125.04	0.3	0.1	6.4065	1.93273	45	73.555	-0.355	30	2.5495	2.0528	8.22	0.053	0.15	0.4454	-0.0245	-0.0055	1.032	0.9755	15	20	30	30	-0.355	1.0165	0.04212	2.6805	0.617	1.2825	34.6	-0.01585	1.0045	1.2405	135.81	49.569	0	0.558332
0	c2riboseqorf186	MPADREPGRRGRGDCGV	17	0	1	0	0	0	0	0	124.545	0.0588235	0.0588235	6.53118	1.86016	41.1765	72.1941	-1.34706	11.7647	2.26824	-95.4	6.67059	0.255882	0.235294	0.483118	-0.218235	-0.114118	0.916471	0.888235	23.5294	5.88235	35.2941	17.6471	-1.34706	0.914118	0.0535176	2.31	0.651176	1.23529	35.7059	0.0240588	0.665294	1.37	131.553	49.0994	0	0.191431
0	c2riboseqorf187	MRASVSLLSWTEGRVLGLL	19	0	1	0	0	0	0	0	126.987	0.315789	0.0526316	6.25421	1.89297	31.5789	7.73158	0.726316	42.1053	3.16684	-549.3	10.2737	0.0236842	0.105263	0.429579	0.277895	0.296842	1.04105	1.04316	10.5263	42.1053	26.3158	42.1053	0.726316	1.04053	0.0387474	3.18474	0.689474	1.58947	26.1579	0.269895	1.48263	1.35684	140.779	51.1111	0	0.542199
0	c2riboseqorf190	MPSGCRRGQALGTEPQCEPAQDSFRWF	27	0	0	0	0	1	0	0	130.511	0.111111	0	6.03481	1.86266	48.1481	116.319	-0.881482	11.1111	2.74519	-850.8	8.31852	0.142222	0.111111	0.45137	-0.0388889	-0.0644444	0.971111	0.94037	11.1111	14.8148	29.6296	22.2222	-0.881482	0.975185	0.0575889	2.65148	0.761852	1.28148	33.4444	0.338148	0.973704	1.16519	139.004	49.3048	0	0.218804
0	c2riboseqorf192	MNCEGSYKGQEEQSCPRPTRDSSFMQ	26	0	0	0	0	1	0	0	132.563	0.230769	-0.0384615	5.83423	1.90246	57.6923	85.8654	-1.48077	0	2.48308	-720.6	6.58846	0.121538	0.115385	0.463923	-0.187308	-0.244231	0.976538	0.925385	11.5385	7.69231	34.6154	19.2308	-1.48077	0.948462	0.0598615	2.55077	0.815	1.04808	39.3077	0.623808	0.843077	1.01077	141.292	48.2954	0	0.174243
0	c2riboseqorf193	MVKNGGDRRNIQSPADCRDALGCPDPCGS	29	1	0	0	0	0	0	0	121.992	0.172414	0	6.01931	1.88882	34.4828	79.7517	-0.841379	17.2414	2.41448	-1372.33	6.95862	0.226897	0.137931	0.465276	-0.0824138	-0.0958621	0.93	0.905172	13.7931	10.3448	37.931	13.7931	-0.841379	0.893448	0.054131	2.42655	0.423103	1.41897	34.0345	0.406379	0.851034	1.13586	128.459	49.269	0	0.309902
0	c2riboseqorf1	MNGRWEHAREVGTRRP	16	0	1	0	0	0	0	0	138.901	0.375	0.125	6.87312	1.89694	43.75	68.2938	-1.7375	12.5	2.60188	-599.7	8.5375	0.073125	0.3125	0.455	-0.175	-0.1	1.01625	0.936875	31.25	12.5	25	25	-1.7375	1.03188	0.0454375	2.815	1.295	0.95	39	-0.0988125	0.615	1.23438	149.069	49.0712	0	0.370879
0	c2riboseqorf20	MEASVHHHSPTPEAQCIQFHFYCKLASHGRVLPLKPRNCLYLLSRILCAP	50	0	0	1	0	0	0	0	131.948	0.5	0.06	6.335	1.88536	36	36.1602	-0.02	30	3.0902	-1490.9	10.788	-0.0244	0.2	0.41928	0.287	0.2018	1.042	0.9808	20	30	22	28	-0.02	1.0352	0.040938	3.066	0.742	1.52	31.5	0.54418	1.2098	0.9708	146.308	50.483	0	0.629399
0	c2riboseqorf22	MLNPLQIPGCLPTDKTAF	18	0	1	0	0	0	0	0	125.866	0.111111	0	5.88833	1.87086	27.7778	41.0389	0.216667	27.7778	2.99389	-526.8	10.8944	0.0761111	0.0555556	0.431167	0.257778	0.0372222	0.987222	0.960556	5.55556	27.7778	27.7778	27.7778	0.216667	0.972222	0.0440444	3.02722	0.273333	1.49167	31.1111	0.301389	1.35278	1.12278	139.194	49.8672	0	0.39469
0	c2riboseqorf23	MYFLKLKRQVQTERKIDS	18	0	1	0	0	0	0	0	143.887	0.277778	0.166667	6.67722	1.90309	50	49.7556	-0.916667	22.2222	3.09944	-360	10.4611	-0.101667	0.277778	0.444889	-0.0738889	-0.0833333	1.08611	1.01778	27.7778	33.3333	5.55556	22.2222	-0.916667	1.09667	0.0554778	3.25944	1.37444	1.03056	44.4444	0.703667	1	0.937778	163.333	48.9222	0	0.542937
0	c2riboseqorf26	MLEFHPERGAARVLLSLWV	19	0	1	0	0	0	0	0	134.153	0.421053	0	6.23421	1.87262	31.5789	16.1632	0.473684	42.1053	3.33368	-75.6	12.1158	-0.0836842	0.157895	0.410263	0.351579	0.299474	1.11684	0.991579	15.7895	42.1053	15.7895	47.3684	0.473684	1.14947	0.0343684	3.35053	0.832632	1.54211	28.1053	0.308053	1.36789	1.28895	149.758	50.8221	0	0.602156
0	c2riboseqorf27	MLTSCEMTKDLAAEGKRKNNGIFSVYNWLNLWMWKLQIQMESRLY	45	0	0	0	1	0	0	0	138.557	0.422222	0.0444444	6.10022	1.88961	31.1111	39.7178	-0.377778	24.4444	3.19556	-695.2	10.3867	0.0137778	0.133333	0.423733	0.135778	0.0704444	1.07889	0.993111	13.3333	33.3333	20	33.3333	-0.377778	1.05733	0.0433778	3.27556	1.26222	1.29778	34.9111	0.770022	1.162	1.17667	153.507	49.8198	0	0.510727
0	c2riboseqorf29	MLQRDEAAAEEVAAAESATALGWREGGIGGGGGVRGRAV	39	0	1	0	0	0	0	0	115.686	0.282051	-0.0512821	6.00308	1.89805	28.2051	46.0308	-0.146154	38.4615	2.39769	58.9	7.42051	0.19641	0.102564	0.451667	-0.117692	0.0628205	1.04795	0.947179	10.2564	17.9487	25.641	43.5897	-0.146154	1.08	0.0340231	2.34282	0.623846	1.42821	27.2308	0.137179	0.860256	1.69487	122.777	49.9192	0	0.568519
0	c2riboseqorf30	MRELWQGYWNAVPHCFSLLCFISSSED	27	0	1	0	0	0	0	0	136.594	0.259259	-0.0740741	5.69519	1.87485	33.3333	48.8593	0.0333333	22.2222	3.34593	-1541.4	10.6333	0.047037	0.0740741	0.419963	0.306667	0.204444	1.01963	1.01296	7.40741	37.037	25.9259	25.9259	0.0333333	1.01519	0.0494667	3.23111	0.985556	1.56667	28.2963	0.904444	1.20593	1.10481	149.226	50.6141	0	0.490047
0	c2riboseqorf33	MDNRTHRCRGLTVQVCQKTKLLVG	24	0	1	0	0	0	0	0	132.151	0.291667	0.166667	6.64208	1.89854	29.1667	-7.3125	-0.4375	25	2.85542	-311.8	8.48333	0.10375	0.25	0.435917	0.08875	0.159583	1.01958	1.03042	25	25	12.5	16.6667	-0.4375	0.977917	0.0510708	2.90958	0.776667	1.47083	35.5	0.562958	1.06792	1.03917	144.829	50.4533	0	0.532209
0	c2riboseqorf34	MRSLEDPENEAHRKQVTC	18	0	1	0	0	0	0	0	136.09	0.222222	-0.0555556	6.03944	1.92226	50	49.5333	-1.44444	16.6667	2.53278	-511.9	7.92222	-0.0466667	0.222222	0.445222	-0.143889	-0.177778	1.10667	0.901667	22.2222	11.1111	16.6667	33.3333	-1.44444	1.10944	0.0489722	2.78222	0.837778	1.03611	41.7778	0.531444	0.817778	0.943333	146.478	48.29	0	0.28161
0	c2riboseqorf36	MVNSGLSEAAAAATATTAFTVS	22	0	1	0	0	0	0	0	111.344	0.318182	-0.0454545	5.7	1.98062	18.1818	18.3	0.768182	45.4545	2.52864	-42.4	8.84091	0.104091	0	0.411182	0.0577273	0.0477273	1.05727	1.02182	0	18.1818	22.7273	45.4545	0.768182	1.07591	0.0494955	2.48409	0.0577273	1.45	23.5	0.0311364	1.15364	1.32455	118.9	50.2709	0	0.629595
0	c2riboseqorf39	MSRGTIPAMKRECQYNSHKGSSCGPQTKNHCITSADCIGEKGAGTEKPEINHLSFLEKRMLRLSRFG	67	0	0	0	1	0	0	0	128.574	0.328358	0.0746269	6.33642	1.90447	41.791	52.8881	-0.767164	16.4179	2.6309	-1130.2	8.14328	0.105522	0.208955	0.449806	-0.0416418	-0.0714925	1.00955	0.955075	20.8955	16.4179	29.8507	22.3881	-0.767164	0.994776	0.0459	2.69388	0.78403	1.2806	35.6716	0.397269	0.940597	1.15224	138.96	49.3087	0	0.355401
0	c2riboseqorf3	MKVRNSRIPGDNTSANSAQAEQAVGGERHRAEKHPHLESQEGLTSERLSKYSFEGY	56	0	0	0	1	0	0	0	129.171	0.375	0	6.18268	1.92363	48.2143	29.8643	-1.24286	19.6429	2.4475	-534.2	7.79464	0.04625	0.196429	0.457286	-0.217143	-0.215714	1.03821	0.932321	19.6429	16.0714	30.3571	28.5714	-1.24286	1.04179	0.0425089	2.625	0.899464	0.974107	38.3214	0.271768	0.764821	1.15339	139.921	48.3816	0	0.318071
0	c2riboseqorf40	MSRGTIPAMKRECQYNSHKGSSCGPQTKNHCITSAGRTRWFMPVIPALWEAETGGSRGQQIETILANTTALERKAPGQKSLR	82	0	0	0	1	0	0	0	127.75	0.402439	0.0853658	6.35793	1.912	41.4634	70.6122	-0.706098	20.7317	2.63415	-873.7	8.43659	0.105	0.170732	0.450463	-0.0654878	-0.0620732	0.992439	0.982439	17.0732	17.0732	28.0488	23.1707	-0.706098	0.991463	0.0465342	2.69695	0.852683	1.22744	34.8415	0.2075	0.920366	1.18463	137.835	49.4316	0	0.471549
0	c2riboseqorf41	MSRGTIPAMKRECQYNSHKGSSCGPQTKNHCITSAESDSRPVPQAAVQWRDLGSLHLRLPDSSNSPASAS	70	0	0	0	1	0	0	0	125.247	0.385714	0.0428571	6.199	1.93051	47.1429	78.1271	-0.814286	20	2.498	-618.9	7.97286	0.0845714	0.157143	0.452914	-0.0915714	-0.146143	0.972714	0.952429	15.7143	14.2857	37.1429	20	-0.814286	0.954571	0.0517543	2.59871	0.673429	1.17214	35.2286	0.157286	0.927571	1.011	133.627	48.9666	0	0.353004
0	c2riboseqorf42	MLTSSESLKILLWPDSRLVGERLFPRQER	29	0	1	0	0	0	0	0	136.635	0.413793	0.0344828	6.30276	1.88785	51.7241	61.0103	-0.4	27.5862	3.07621	-855.381	10.3828	-0.082069	0.172414	0.450448	0.0696552	-0.0006897	1.04552	0.981379	17.2414	34.4828	24.1379	34.4828	-0.4	1.07207	0.0464897	3.23655	0.877931	1.20862	36.3448	0.269241	1.24138	1.09552	151.948	49.4166	0	0.536336
0	c2riboseqorf43	MWLRRGWRTRWRRRLLLRRRRRSGYEKGTGPDSARQRD	38	0	1	0	0	0	0	0	146.452	0.421053	0.315789	7.54316	1.86846	52.6316	153.518	-1.9	13.1579	2.92368	-148.8	9.02105	0.0231579	0.394737	0.471526	-0.268421	-0.0807895	0.981053	0.980263	39.4737	21.0526	18.4211	18.4211	-1.9	0.999737	0.0643053	3.06842	1.74579	0.846053	43.1053	0.0287105	0.778947	1.06368	160.955	49.2413	0	0.463207
0	c2riboseqorf46	MGLLRPLRTCEAFAVRWRRPSFLPPRSSLRL	31	0	1	0	0	0	0	0	136.253	0.483871	0.193548	6.89968	1.86733	48.3871	114.29	-0.167742	29.0323	3.21548	-985.381	11.3613	-0.0677419	0.225806	0.439	0.175806	0.133226	1.00161	0.981613	22.5806	32.2581	25.8065	32.2581	-0.167742	1.03032	0.0514064	3.2371	0.817742	1.33871	33.6774	-0.0485806	1.31806	1.02806	151.932	50.3184	0	0.575778
0	c2riboseqorf48	MRDRHYFPALHEGLVRGTTWAAPAETAGTSRDAAGLKHARERKTNIKMKCLIQGHTMSGMDLQISLLVRRGLVTQWLRM	79	0	0	0	1	0	0	0	131.007	0.518987	0.0886076	6.48063	1.90576	30.3797	46.081	-0.389873	29.1139	2.85139	-2337	9.62152	0.0492405	0.21519	0.432759	0.0597468	0.0686076	1.05633	0.989873	21.519	24.0506	16.4557	31.6456	-0.389873	1.05557	0.0479013	2.93506	0.873544	1.29114	33.2405	0.27757	1.07747	1.21924	143.759	49.9548	0	0.596454
0	c2riboseqorf49	MRKTNIKMKCLIQGHTMSGMDLQISLLENKLRAPTDCTLW	40	0	0	0	1	0	0	0	133.078	0.375	0.075	6.252	1.90417	30	70.6825	-0.2325	25	2.97475	-325.208	9.5925	0.03675	0.175	0.429325	0.15525	0.069	1.06725	0.988	17.5	25	17.5	30	-0.2325	1.03625	0.0485325	3.09825	0.79325	1.4025	34.675	0.566575	1.256	1.119	146.202	49.9363	0	0.431917
0	c2riboseqorf4	MPPASPSSAGSPGARDLLPFLPMGA	25	0	1	0	0	0	0	0	114.285	0.36	0	6.0344	1.88852	44	106.448	0.128	28	2.5256	-889.8	9.984	0.112	0.04	0.44724	0.0932	-0.1212	0.9348	0.8848	4	16	52	36	0.128	0.9376	0.04384	2.5436	0.098	1.308	28.12	-0.47884	1.2748	1.2888	122.76	49.104	0	0.443238
0	c2riboseqorf50	MKCLIQGHTMSGMDLQISLLENKLRAPTDCTL	32	0	0	0	1	0	0	0	128.771	0.375	0	5.9725	1.90122	28.125	64.2406	0.053125	28.125	2.91938	-169.1	9.1125	0.0509375	0.125	0.429469	0.209375	0.114687	1.06812	0.979688	12.5	25	18.75	34.375	0.053125	1.0325	0.0480125	3.00969	0.469062	1.50625	31.8438	0.645188	1.37375	1.145	141.387	50.1328	0	0.408076
0	c2riboseqorf51	MRKTNIKMKCLIQGHTMSGMDLQISLLTCIILWIPE	36	0	0	0	1	0	0	0	133.101	0.277778	0.0555556	6.16167	1.90774	27.7778	62.8278	0.408333	30.5556	3.19417	-575.46	10.425	0.0188889	0.138889	0.428444	0.348889	0.244722	1.05139	1.04444	13.8889	33.3333	16.6667	27.7778	0.408333	1.03611	0.0429722	3.27444	0.711389	1.65694	30.8889	0.647333	1.35556	1.19972	147.858	50.9692	0	0.389283
0	c2riboseqorf52	MNAASKVPPADNGQGSAEAPLWKLSSELMQTLLKAATDIGDGVWWLRTWTRKINWAR	57	0	0	0	1	0	0	0	128.914	0.421053	0.0350877	6.14789	1.9008	31.5789	18.6596	-0.396491	31.5789	2.87053	-1441.22	10.1088	0.07	0.122807	0.433632	-0.0049123	-0.0317544	1.03702	0.972105	12.2807	26.3158	24.5614	31.5789	-0.396491	1.04386	0.0443053	2.93456	1.08281	1.24386	33.0877	0.216632	1.01561	1.25404	139.091	49.4153	0	0.554169
0	c2riboseqorf54	MYFSIPTPYSGSLASKLRSLAFAPGAGTRGRI	32	0	0	0	1	0	0	0	122.885	0.34375	0.125	6.45375	1.90258	37.5	31.3438	0.103125	28.125	2.8475	-569.7	10.0344	0.111875	0.125	0.449656	0.065625	0.0228125	0.928438	1.01219	12.5	28.125	37.5	25	0.103125	0.941875	0.0478375	2.78938	0.660625	1.32031	29.4062	0.0433125	1.12844	1.27281	136.634	50.1066	0	0.438889
0	c2riboseqorf56	MAGPSRESQSDCSPAPAAARSLQSPRERFYSPLSPRHPVTPRKLFAQKLLENSPGRQVLARPDRKAHRASIRRKGSGEP	79	0	0	0	1	0	0	0	128.291	0.506329	0.126582	6.66127	1.91058	58.2278	88.2723	-1.04557	22.7848	2.53025	-2731	8.99494	-0.0083544	0.227848	0.461076	-0.172152	-0.203038	0.988987	0.92038	22.7848	15.1899	34.1772	25.3165	-1.04557	1.00886	0.0497253	2.66354	0.786329	1.01139	39.0127	-0.174975	0.901519	1.0019	139.444	48.5297	0	0.450609
0	c2riboseqorf57	MWRKSHLQDGHEPQAAL	17	0	0	0	0	1	0	0	134.853	0.176471	0	6.26529	1.8898	41.1765	62.5765	-1.14118	23.5294	2.74118	-138.2	9.58824	-0.0076471	0.235294	0.425824	-0.0311765	-0.09	1.12294	0.904118	23.5294	17.6471	17.6471	35.2941	-1.14118	1.11294	0.0461823	2.87941	1.16	1.05588	36.6471	0.272529	0.997647	1.12118	145.059	48.6829	0	0.284752
0	c2riboseqorf59	MRKFCPKAAHSPCLTGCHDELSSLLPAHHNRAEASKTSEDFSQHSQKPPTPSDGTKGLFSYS	62	0	1	0	0	0	0	0	126.683	0.403226	0.016129	6.14339	1.90969	45.1613	48.4629	-0.856452	16.129	2.57145	-1718.1	8.83226	0.0693548	0.193548	0.440532	-0.0620968	-0.185807	1.00774	0.924839	19.3548	14.5161	32.2581	22.5806	-0.856452	0.995323	0.0522984	2.63258	0.675323	1.13952	35.7097	0.265855	0.970161	0.979839	135.892	48.604	0	0.512173
0	c2riboseqorf60	MLLGSFSTQQQKSPPEIAITIPACHLAKAGQCRACWLMPVIPALWKAEAGGSRELRLRRPQRTSLSTHRNLLHPRMAQRDCFLTLSLSDCQGRQR	95	0	1	0	0	0	0	0	130.398	0.421053	0.0947368	6.42989	1.89566	42.1053	72.1389	-0.348421	28.4211	2.88737	-1950.1	9.38947	0.0147368	0.178947	0.439053	0.0788421	0.0692632	1.032	0.977263	17.8947	23.1579	22.1053	29.4737	-0.348421	1.03274	0.0496853	2.912	0.736632	1.36158	33.5263	0.268968	1.17758	1.07347	142.406	49.9513	0	0.607805
0	c2riboseqorf61	MVVAETSQGSWSAPTSPSTSCPPPNTTTTLAPLPHDRLDPPACQPVSVLHHWHMDCVCHGCDEPPCMPCGELVLQRVLPS	80	1	0	0	0	0	0	0	124.736	0.3375	-0.0625	5.82088	1.89625	37.5	78.1675	-0.1725	22.5	2.7425	-1051.89	9.59	0.096	0.0875	0.433425	0.20525	0.061625	0.953375	0.96525	8.75	20	32.5	21.25	-0.1725	0.938	0.0475913	2.76337	0.419625	1.47625	30.3125	0.278238	1.10363	0.994125	133.064	49.8736	0	0.587062
0	c2riboseqorf63	MFFCLMNAILNAVLERGVGVRVYSI	25	0	0	0	1	0	0	0	129.951	0.36	0.04	6.086	1.90526	16	15.2	1.212	44	3.42	-270.95	11.4	0.0256	0.08	0.41348	0.5012	0.4632	1.036	1.0796	8	48	20	32	1.212	1.0372	0.035336	3.3432	0.4492	1.896	24.2	0.66672	1.3492	1.3252	147.736	52.2152	0	0.464717
0	c2riboseqorf64	MIRFLHQILSLIRKIPFCQPNEAFKEDI	28	1	0	0	0	0	0	0	138.838	0.392857	0.0357143	6.21643	1.89782	39.2857	25.0357	0.125	32.1429	3.34571	-447.305	11.8893	-0.111786	0.178571	0.433464	0.293929	0.133571	1.07214	1.01357	17.8571	39.2857	14.2857	25	0.125	1.11214	0.0425964	3.41679	0.668929	1.52143	34.4286	0.541464	1.20786	1.05964	157.004	50.3354	0	0.615161
0	c2riboseqorf67	MFGEPVTLRAAFGRSSCCSQGPF	23	0	1	0	0	0	0	0	123.701	0.347826	0.0434783	6.07913	1.87807	39.1304	86.1174	0.147826	17.3913	2.8787	-850.5	8.9087	0.178696	0.0869565	0.437261	0.165217	0.106522	0.944783	0.99087	8.69565	21.7391	34.7826	21.7391	0.147826	0.945652	0.0557957	2.65391	0.322609	1.60435	26.6522	0.280217	1.17261	1.23957	133.061	50.503	0	0.493413
0	c2riboseqorf68	MGIHPAFKGSQSLRKKVTRLRGAGAAGISGSEASEGRRGAGAWATG	46	0	1	0	0	0	0	0	117.562	0.347826	0.130435	6.59761	1.90521	36.9565	30.2826	-0.432609	28.2609	2.40022	-1072.2	7.69783	0.207609	0.195652	0.457283	-0.165	-0.0517391	0.98587	0.962609	19.5652	15.2174	34.7826	28.2609	-0.432609	0.996739	0.0415435	2.35696	0.770217	1.29457	30.3913	-0.141174	0.867391	1.51391	125.089	49.6004	0	0.566608
0	c2riboseqorf6	MGPRLRGDLLWIKQWW	16	0	1	0	0	0	0	0	145.357	0.375	0.125	6.58063	1.79545	31.25	35.6625	-0.45	25	3.595	-641.7	12.5062	0.068125	0.1875	0.43075	0.2275	0.216875	1.01875	1.01	18.75	43.75	18.75	25	-0.45	1.02438	0.0442375	3.56438	1.91312	1.38437	32.625	0.431125	1.19312	1.36813	159.55	50.495	0	0.577789
0	c2riboseqorf71	MATLPCPRRSPGPPAPRTRLATQSPPAMAGSSWSVAC	37	0	0	0	0	1	0	0	120.431	0.486486	0.108108	6.42703	1.90761	48.6486	124.751	-0.289189	24.3243	2.55865	-704.3	9.38919	0.0889189	0.108108	0.445432	0.0289189	-0.0486486	0.921892	0.942703	10.8108	10.8108	40.5405	27.027	-0.289189	0.928919	0.0524216	2.55054	0.485946	1.28919	31.4324	-0.342541	1.09351	1.06	127.989	49.5514	0	0.373536
0	c2riboseqorf75	MDSQFLQRPVLPLVHTVRP	19	0	1	0	0	0	0	0	134.627	0.526316	0.0526316	6.34	1.89994	42.1053	79.5158	-0.0157895	31.5789	3.10842	-465.2	11.7105	-0.0715789	0.157895	0.432526	0.274737	0.103158	0.995789	1.01895	15.7895	36.8421	21.0526	21.0526	-0.0157895	1.00105	0.0486789	3.26684	0.465789	1.33158	34.1579	0.0182632	1.25526	0.930526	151.142	50.0474	0	0.59974
0	c2riboseqorf76	MAKDGVLLLLPKLECNGAIFAYCNLCFLGSSDSPASASRVAGITDTYTHRNELFKEDGPDSTVQKKKRFALLLKESGYECRGLPVGSHIRSSTSTLNASDASPSVNVALGMANPHPALWPSEAQGEKPPRSNLPEPSPSSHRPPQPLSSL	150	0	0	0	1	0	0	0	124.467	0.406667	0.00666667	6.0698	1.90562	42	63.6993	-0.396	26.6667	2.67447	-4948.45	9.30733	0.0566667	0.126667	0.447253	0.00206667	-0.0958	0.990933	0.944267	12.6667	23.3333	36	27.3333	-0.396	0.988533	0.0426547	2.75947	0.588867	1.25	33.7733	0.191107	1.0502	1.10827	135.421	49.1021	0	0.546443
0	c2riboseqorf77	MAKDGVLLLLPKLECNGAIFAYCNLCFLGSSDSPASASRVAGITDTYTHRNELFKEDGPDSTVQKKKRFALLLKESGYECRGLPVGSHIRSSTSTLNAERTSVYQHSKYSKCQAGFPPITRTSRLLLLSRTF	132	0	0	0	1	0	0	0	128.011	0.462121	0.0530303	6.21023	1.90297	37.1212	42.8826	-0.27803	26.5152	2.85114	-3590.71	9.41212	0.0599242	0.159091	0.443174	0.0320455	-0.005	1.00152	0.992727	15.9091	28.0303	26.5152	25	-0.27803	0.999242	0.0477	2.87659	0.72803	1.3125	33.6742	0.466341	1.08114	1.09992	141.237	49.6401	0	0.586234
0	c2riboseqorf78	MTFGSKKKTPFFMIKWQW	18	1	0	0	0	0	0	0	144.338	0.444444	0.222222	6.64444	1.85967	38.8889	20.6833	-0.466667	5.55556	3.45778	-501.336	13.0111	0.0766667	0.222222	0.411611	0.14	-0.0688889	1.01889	1.03833	22.2222	33.3333	16.6667	11.1111	-0.466667	1.02889	0.0599111	3.35833	1.655	1.21111	36.8889	0.329167	1.05944	1.17611	158.983	49.4178	0	0.631193
0	c2riboseqorf79	MRPGNAFRLRSSLGAQSGSVARTPLRGSCSPSSPSHRRAAWYCVLGPPRSAMALGTLDFGPDLSFLSLTFRIGKKKKPE	79	0	1	0	0	0	0	0	125.265	0.506329	0.126582	6.52304	1.89406	44.3038	62.7886	-0.341772	24.0506	2.74734	-2641.1	9.42152	0.0873418	0.177215	0.449924	0.00063291	-0.0489873	0.960886	0.963291	17.7215	22.7848	36.7089	24.0506	-0.341772	0.962405	0.0498354	2.75051	0.666962	1.27722	32.8481	-0.0163038	1.09785	1.15329	136.459	49.527	0	0.608717
0	c2riboseqorf81	MFPESPGSVRPRSRAAWGVSSAPGPFGPHTH	31	0	1	0	0	0	0	0	122.615	0.516129	0.0645161	6.4171	1.90028	48.3871	78.9129	-0.609677	16.129	2.53774	-621.9	9.74516	0.145484	0.16129	0.451935	-0.0009677	-0.134516	0.894516	0.946129	16.129	16.129	48.3871	16.129	-0.609677	0.911613	0.0464161	2.55581	0.595161	1.17742	30.8387	-0.496968	0.858065	1.21194	130.332	49.1858	0	0.522084
0	c2riboseqorf83	MKYFRPSSRTSLCHSLLYLLLVI	23	0	1	0	0	0	0	0	136.419	0.565217	0.130435	6.47739	1.88747	34.7826	57.2348	0.630435	34.7826	3.51783	-325.5	12.0043	-0.083913	0.173913	0.420043	0.416522	0.323913	1.01913	1.06652	17.3913	47.8261	21.7391	30.4348	0.630435	1.00522	0.0464043	3.50478	0.875652	1.55	30.3478	0.751391	1.54174	0.950435	156.965	51.2374	0	0.616046
0	c2riboseqorf84	MECSGAITAHCSLDFPGSEMGFTMFPSLVSNS	32	0	0	0	1	0	0	0	122.288	0.25	-0.09375	5.55687	1.91744	31.25	39.8312	0.35	18.75	2.82063	-261.3	8.91875	0.150938	0.03125	0.427563	0.248125	0.0625	0.984062	0.98375	3.125	21.875	37.5	28.125	0.35	0.965625	0.0525844	2.75156	0.124688	1.58438	25.25	0.412656	1.26	1.23937	131.028	50.2378	0	0.335419
0	c2riboseqorf85	MPRRACGSGVIFSLLL	16	0	1	0	0	0	0	0	124.395	0.1875	0.125	6.45688	1.87831	31.25	95.3875	1.00625	37.5	3.19687	-553.9	10.375	0.071875	0.125	0.43275	0.398125	0.369375	0.9825	1.03125	12.5	37.5	31.25	31.25	1.00625	0.980625	0.0431375	3.06688	0.30625	1.85	24.25	0.242625	1.5	1.30625	138.525	51.7825	0	0.426054
0	c2riboseqorf86	MPARPPACRVRPFPPGLPGQRIRLCRYRFLTLRTR	35	0	1	0	0	0	0	0	136.071	0.514286	0.257143	7.14886	1.85405	48.5714	82.8657	-0.534286	22.8571	3.07229	-1127	11.0886	-0.0085714	0.257143	0.452857	0.123714	0.105429	0.929143	0.980857	25.7143	25.7143	25.7143	20	-0.534286	0.955429	0.05272	3.08086	0.810286	1.29714	36.2857	-0.1082	1.11629	0.973429	152.549	50.2926	0	0.549397
0	c2riboseqorf87	MRGHITTLLTTSFLVFGLHIIFFLNISCFNFRVFILFETRPEDSRLYRERPVLPRY	56	0	0	0	0	1	0	0	139.032	0.517857	0.0535714	6.28036	1.8887	28.5714	58.5411	0.344643	28.5714	3.49411	-2035.1	12.2982	-0.03	0.160714	0.428821	0.362679	0.219286	0.995893	1.07286	16.0714	46.4286	17.8571	21.4286	0.344643	1.02804	0.0482411	3.50036	0.606786	1.50357	30.0536	0.500393	1.26036	1.09732	158.864	51.0334	0	0.518637
0	c2riboseqorf88	MACPQVQEEGMESEGRKFIPETK	23	0	1	0	0	0	0	0	131.361	0.173913	-0.0869565	5.80478	1.89403	56.5217	93.1043	-0.986957	13.0435	2.54609	-238.3	8.11739	0.03	0.130435	0.454087	-0.112609	-0.16087	1.07435	0.917826	13.0435	13.0435	21.7391	34.7826	-0.986957	1.10261	0.0418696	2.65391	0.810435	1.16957	38.913	0.476261	0.848696	1.25435	141.487	48.4248	0	0.281142
0	c2riboseqorf89	MAASISEASDAMDPTVVC	18	0	0	1	0	0	0	0	116.903	0.277778	-0.166667	5.34611	1.97364	27.7778	27	0.622222	38.8889	2.58611	-682.657	8.76111	0.05	0	0.421722	0.167222	0.0861111	1.05111	0.984444	0	16.6667	22.2222	38.8889	0.622222	1.06333	0.0571722	2.59278	0.0705556	1.60556	26.3333	0.446722	1.12667	1.15722	124	50.1672	0	0.605456
0	c2riboseqorf8	MPPRPHRPRRGSRSAARERATAGPGCS	27	0	1	0	0	0	0	0	125.321	0.333333	0.222222	7.14926	1.90789	59.2593	83.1963	-1.44074	14.8148	2.24926	-322.3	7.82222	0.0866667	0.296296	0.47163	-0.250741	-0.202963	0.925926	0.892963	29.6296	0	40.7407	22.2222	-1.44074	0.945556	0.054537	2.35296	0.735926	0.985185	38	-0.595296	0.745185	1.06778	132.9	48.7667	0	0.27369
0	c2riboseqorf90	MDHQPGQTAKASEIQSTGGQRDPQPERERPANSLIDQCSQRDHQTEPPKDRHLC	54	0	0	0	0	1	0	0	130.766	0.259259	-0.037037	6.04889	1.91381	53.7037	61.8907	-1.66852	12.963	2.34	-2020.7	7.31296	0.0568519	0.185185	0.467667	-0.253333	-0.303704	1.00704	0.907593	18.5185	7.40741	25.9259	18.5185	-1.66852	1.00278	0.0555759	2.54574	0.722593	0.935185	41.3148	0.246315	0.750185	0.962222	139.428	47.8926	0	0.212444
0	c2riboseqorf91	MKAPEILSYLREENSSEIKSCAHAGEFAAKNFGRCWEEKGKLRKSLDLVAWCSFSWLHPASRAVTAPKSLITVMSPSLRWPPGSKSPLFWCT	92	1	0	0	0	0	0	0	130.231	0.467391	0.0543478	6.24239	1.89258	43.4783	71.4293	-0.268478	26.087	2.95772	-3009.54	10.3413	0.0195652	0.163043	0.432761	0.0715217	0.0103261	1.0288	0.968913	16.3043	27.1739	28.2609	29.3478	-0.268478	1.04565	0.0442435	2.94348	1.01207	1.34891	33.3587	0.338957	1.06576	1.12337	141.376	49.579	0	0.633457
0	c2riboseqorf92	MQAPRAAPAAPLSYDRRLRGSSAGPSSLGSHSRCSRGSLRCCRLL	45	0	1	0	0	0	0	0	123.334	0.333333	0.155556	6.68267	1.90417	48.8889	66.0489	-0.437778	26.6667	2.61622	-681.3	7.99778	0.0711111	0.2	0.453756	-0.0293333	0.0251111	0.967556	0.944889	20	15.5556	37.7778	28.8889	-0.437778	0.956222	0.0543444	2.58733	0.608	1.33111	32.1333	0.0476222	1.14667	1.05667	132.909	49.874	0	0.475368
0	c2riboseqorf93	MLRAACHWEAPKVERSARKEKQSQEYIKHEQKEAFGEIWTSILILRMRDHGPWRFP	56	0	0	0	1	0	0	0	139.244	0.446429	0.0535714	6.43982	1.89219	48.2143	66.5071	-0.942857	23.2143	2.95929	-1605	10.3804	-0.0571429	0.25	0.438125	-0.0244643	-0.0316071	1.09036	0.961071	25	25	14.2857	30.3571	-0.942857	1.12911	0.0443893	3.05107	1.35518	1.14732	38.5893	0.423714	0.870357	1.11893	152.668	49.1523	0	0.512548
0	c2riboseqorf94	MLRAACHWEAPKVERSARKEKITHSWGHPAAML	33	0	0	0	1	0	0	0	132.604	0.424242	0.0909091	6.59909	1.90718	39.3939	53.6818	-0.593939	30.303	2.8297	-615.9	10.4515	-0.0406061	0.272727	0.416091	0.0466667	0.0493939	1.12303	0.935455	27.2727	18.1818	15.1515	39.3939	-0.593939	1.14697	0.0418212	2.88758	1.22364	1.26212	34.7576	0.191909	0.959697	1.14545	142.912	49.5497	0	0.514497
0	c2riboseqorf95	MGLIPFRKTLTCTHPAPPSPRRAALQPPPPPQ	32	0	1	0	0	0	0	0	126.018	0.375	0.125	6.58656	1.87524	53.125	123.744	-0.575	21.875	2.685	-157.3	11.1844	0.00875	0.15625	0.450562	0.0709375	-0.137187	0.918438	0.91875	15.625	15.625	37.5	21.875	-0.575	0.939375	0.0450344	2.7925	0.467813	1.14219	36.2812	-0.497937	1.09969	0.953438	137.959	48.9309	0	0.433008
0	c2riboseqorf97	MDPVFLSQGLVSFLQCVPNRVVRLALPTSTGRSFLKRNSHMAYKGLYLKTMCLLQFFA	58	0	0	0	1	0	0	0	131.426	0.517241	0.103448	6.31414	1.88659	31.0345	45.369	0.353448	31.0345	3.22138	-1939.8	10.9931	0.0206897	0.137931	0.420983	0.276034	0.182586	1.02121	1.02552	13.7931	37.931	22.4138	27.5862	0.353448	1.00569	0.0479552	3.18224	0.622931	1.50431	30.5345	0.464948	1.35672	1.09603	147.797	50.6047	0	0.555832
0	c2riboseqorf99	MLFLLTISGQNYKQDFADRACVLPKQGAESMRTAI	35	0	1	0	0	0	0	0	129.43	0.228571	0.0285714	6.06029	1.90664	31.4286	38.8171	-0.0142857	31.4286	2.964	-12.4863	9.75714	0.0331429	0.114286	0.432343	0.104	0.0591429	1.054	0.996857	11.4286	28.5714	17.1429	31.4286	-0.0142857	1.05314	0.0509514	2.97086	0.637714	1.39143	32.5429	0.5528	1.18971	1.16714	143.666	49.9494	0	0.536833
0	c3norep100	MKLLLILTAFQANLCITMPASACQRSTFPSFCTTIGILPLSVGKTLFVHIRNT	53	0	0	1	0	0	0	0	126.806	0.415094	0.0754717	6.1566	1.91251	24.5283	66.1528	0.816981	35.8491	3.19981	-1642.12	10.9396	0.0390566	0.0943396	0.420566	0.362075	0.24566	1.00547	1.06358	9.43396	35.8491	20.7547	26.4151	0.816981	1.00642	0.0464453	3.15264	0.305472	1.69245	27	0.387226	1.40698	1.13	141.475	51.2298	0	0.629447
0	c3norep101	MPSPDASFLICVFRFFPSPKRYFSTDRF	28	0	1	0	0	0	0	0	137.366	0.464286	0.0714286	6.22964	1.88488	42.8571	78.2286	-0.0178571	14.2857	3.35357	-1088.7	12.4607	0.00642857	0.142857	0.432071	0.234286	-0.0203571	0.930357	1.01679	14.2857	35.7143	28.5714	10.7143	-0.0178571	0.966071	0.0682036	3.23893	0.574286	1.34821	32.5	0.297286	1.14893	0.914286	154.107	49.8954	0	0.591417
0	c3norep102	MPPPSDPRLFMAVRHVKISGVRRDLLR	27	0	1	0	0	0	0	0	133.82	0.555556	0.148148	6.81481	1.90349	44.4444	80.3519	-0.3	29.6296	2.95519	-336.3	11.2815	-0.0562963	0.259259	0.445407	0.15037	0.04	0.99037	0.974444	25.9259	29.6296	25.9259	22.2222	-0.3	1.00889	0.0502593	3.13222	0.643333	1.28333	36.1481	-0.161296	1.1037	1.01444	149.326	49.8237	0	0.599368
0	c3norep103	MDVMPASQKASLCVLQSCGIMHAPSQ	26	0	1	0	0	0	0	0	122.446	0.153846	0	5.90615	1.92922	38.4615	121.396	0.334615	30.7692	2.75077	-600.3	8.76154	0.0526923	0.0769231	0.422346	0.237308	0.150385	1.04154	0.980769	7.69231	19.2308	26.9231	30.7692	0.334615	1.00692	0.0510808	2.72269	0.341154	1.61731	28.9615	0.415731	1.30269	1.08192	131.523	50.3473	0	0.422612
0	c3norep104	MTLGGHRATVQQESPLLTARVSQKLLLTIPVSEQNISAMVRASIPSLICCQP	52	0	1	0	0	0	0	0	125.141	0.519231	0.0384615	6.13327	1.92824	40.3846	57.6712	0.269231	36.5385	2.85346	-1213.11	9.42115	0.00192308	0.0961538	0.440327	0.179038	0.136154	1.01154	1.02962	9.61538	28.8462	25	28.8462	0.269231	1.01346	0.0425019	2.92885	0.408846	1.49712	30.9423	0.232865	1.24596	1.1025	137.74	50.4029	0	0.621289
0	c3norep105	MQWDSTLVRTSSYPRSSPASVIS	23	0	1	0	0	0	0	0	128.354	0.391304	0.0434783	6.12304	1.96173	52.1739	80.0783	-0.347826	21.7391	2.76174	-539.5	9.2087	0.0369565	0.0869565	0.456217	-0.0056522	-0.09	0.898261	1.06087	8.69565	26.087	39.1304	13.0435	-0.347826	0.90087	0.0625957	2.87348	0.788696	1.13478	33.3913	0.0888696	1.00043	0.92087	139.296	49.5165	0	0.51899
0	c3norep106	MVHHKGYGAKLEEAREGKPVMNKESAWLKLACNPKVRRLPGKP	43	0	0	0	1	0	0	0	130.521	0.44186	0.139535	6.69721	1.87371	44.186	44.2884	-0.881395	25.5814	2.68465	-1138.2	9.95116	0.0162791	0.27907	0.438023	-0.0697674	-0.0797674	1.07442	0.901395	27.907	20.9302	25.5814	32.5581	-0.881395	1.07419	0.0308953	2.80395	1.23279	1.1686	39.6047	0.20393	0.878605	1.19605	142.809	48.7688	0	0.46043
0	c3norep107	MVHHKGYGAKLEEAREGKPVMNKAIA	26	0	0	0	1	0	0	0	127.528	0.384615	0.0769231	6.50923	1.90413	34.6154	25.2846	-0.65	30.7692	2.57962	-491.6	9.61154	0.0265385	0.269231	0.429654	-0.0488462	-0.0334615	1.12192	0.915	26.9231	19.2308	19.2308	38.4615	-0.65	1.12808	0.0278962	2.70577	1.11154	1.21538	37	0.303	0.813077	1.34346	139.935	49.0462	0	0.479171
0	c3norep108	MVHHKGYGAKLEEAREGKPVMNKDLPQLQRQHGTRPPRLPTSSSAWGHRSLAIHPMGDSGHAPSNLMGCPRLG	73	0	0	0	1	0	0	0	126.975	0.438356	0.0684932	6.45096	1.89202	41.0959	51.7822	-0.863014	20.5479	2.55493	-1638.7	8.92877	0.0942466	0.219178	0.446808	-0.0246575	-0.0919178	1.00452	0.920137	21.9178	16.4384	34.2466	26.0274	-0.863014	0.985616	0.0408205	2.68699	0.789452	1.16027	34.9863	0.00768493	0.961507	1.19411	137.126	49.0338	0	0.431411
0	c3norep109	MHGYNSPNVSISPLLSVSL	19	0	0	0	1	0	0	0	123.135	0.263158	0	5.92947	1.93978	36.8421	75.9474	0.373684	31.5789	2.87737	-435.6	10	0.0431579	0.0526316	0.441579	0.281053	0.068421	0.927368	1.01842	5.26316	36.8421	52.6316	21.0526	0.373684	0.885263	0.0334632	3.04632	0.342632	1.42632	28.5263	0.144421	1.26263	1.07158	136.674	50.2068	0	0.336685
0	c3norep110	MLTAEVRTGRRLITPMIMSTTALLQFWFVLCVHSVIFPLRKLRLEEG	47	0	0	0	1	0	0	0	134.134	0.510638	0.0638298	6.31872	1.89751	29.7872	49.0638	0.580851	36.1702	3.32447	-1142.8	11.5851	-0.0368085	0.148936	0.421277	0.353404	0.286596	1.05277	1.06106	14.8936	40.4255	12.766	34.0426	0.580851	1.07745	0.044383	3.35277	0.624681	1.58404	29.234	0.370043	1.37191	1.20064	150.896	51.1517	0	0.558505
0	c3norep111	MDVDNGSGPWLAQEPGPDTRA	21	0	0	0	1	0	0	0	122.555	0.142857	-0.142857	5.57476	1.88837	33.3333	7.30952	-0.971429	19.0476	2.40048	8.2	8.32857	0.203333	0.0476191	0.461429	-0.137619	-0.244762	0.948571	0.895714	4.7619	14.2857	38.0952	23.8095	-0.971429	0.941429	0.0490048	2.53095	0.566667	1.10476	33.4762	0.0868095	0.813333	1.31286	129.152	48.3281	0	0.203859
0	c3norep112	MAVAPGWPKSRVQIRAPDSRRHNQPGAARLGSGTPEPLARGRAALPL	47	0	0	0	1	0	0	0	123.348	0.404255	0.12766	6.67	1.89914	44.6809	64.2149	-0.614894	31.9149	2.5417	-16.4	9.38723	0.0574468	0.191489	0.454191	-0.0829787	-0.0759574	0.98234	0.927447	19.1489	17.0213	34.0426	29.7872	-0.614894	1.00191	0.0419957	2.63021	0.701489	1.1734	34.234	-0.353404	0.947447	1.21532	133.474	49.257	0	0.426721
0	c3norep113	MVLMVVDVLQCLDIKILGMQHHMRGLKNKIKKEKRTQS	38	0	0	0	1	0	0	0	135.002	0.421053	0.131579	6.56184	1.91102	34.2105	29.5289	-0.163158	31.5789	2.98947	-71.7	10.1132	-0.0313158	0.263158	0.428447	0.167632	0.122895	1.10895	1.005	26.3158	31.5789	10.5263	26.3158	-0.163158	1.08447	0.0414474	3.16368	0.916842	1.43947	37.5789	0.550789	1.16211	1.11711	150.671	50	0	0.51074
0	c3norep114	MLNIGLFLQLRCIALTNQGLS	21	0	0	0	1	0	0	0	127.576	0.190476	0.0476191	6.01667	1.88217	19.0476	44.3952	0.952381	42.8571	3.32143	-29.4	10.1381	0.0385714	0.0476191	0.424095	0.422381	0.345714	1.0581	1.03429	4.7619	42.8571	23.8095	38.0952	0.952381	1.02429	0.0352095	3.31095	0.235714	1.79048	25.381	0.606571	1.66048	1.29381	144.033	51.5771	0	0.344566
0	c3norep115	MLNIGLFLQLRLWRIHQQTRKQQPGLQN	28	0	0	0	1	0	0	0	139.91	0.428571	0.142857	6.545	1.87257	39.2857	97.4429	-0.575	28.5714	3.18786	-46.9	10.1179	-0.0225	0.178571	0.440321	0.130714	0.0828571	1.06036	1.01071	17.8571	35.7143	17.8571	25	-0.575	1.03536	0.0417286	3.32964	0.960714	1.24821	36.4286	0.333	1.28607	1.11179	156.911	49.9746	0	0.424494
0	c3norep117	MSLFRLPSSSGRFSTSHC	18	0	0	1	0	0	0	0	128.139	0.222222	0.111111	6.37944	1.92686	50	76.6556	-0.116667	11.1111	2.89056	-223.464	8.82778	0.0844444	0.166667	0.439944	0.151111	-0.0088889	0.932222	1.01222	16.6667	22.2222	44.4444	16.6667	-0.116667	0.908333	0.0659278	2.84611	0.352778	1.36667	29.1111	0.0820556	1.30889	0.957222	138.278	50.0656	0	0.386794
0	c3norep118	MVATPVTSARKVWRLSKEGGAGLRPVVAELPVRARLPRGLRRRASCRA	48	0	1	0	0	0	0	0	127.082	0.520833	0.208333	6.98542	1.90366	43.75	66.475	-0.235417	37.5	2.76896	-848.4	9.76875	0.00666667	0.25	0.446313	-0.00625	0.110208	1.00937	0.988958	25	25	22.9167	31.25	-0.235417	1.04062	0.0436708	2.81083	0.860625	1.34375	34.1875	-0.154708	1.00313	1.18312	139.475	50.1844	0	0.624574
0	c3norep119	MEGAGSAGKCVRGGAGRVGCCGLS	24	0	1	0	0	0	0	0	108.244	0.0416667	0.0833333	6.26625	1.85633	25	-6.10417	0.241667	25	2.34167	-184.5	5.525	0.42125	0.125	0.455333	0.0270833	0.249167	0.930417	0.960833	12.5	12.5	41.6667	25	0.241667	0.889167	0.0372833	2.0275	0.41	1.89792	22.5833	0.394833	0.9875	1.6975	111.546	51.1558	0	0.2996
0	c3norep11	MSPRRRPGVTPRAARRRQGVGLGWAFDAGGGWCAC	35	0	0	0	0	1	0	0	124.853	0.428571	0.171429	6.76486	1.85922	34.2857	128.02	-0.528571	22.8571	2.70114	-863.2	8.53714	0.232286	0.2	0.452171	-0.0268571	0.109714	0.928857	0.970857	20	17.1429	31.4286	20	-0.528571	0.934	0.0512943	2.54571	0.921714	1.44286	29.6286	-0.038	0.883714	1.38457	132.737	50.4351	0	0.408803
0	c3norep121	MITQLECKPQYFTESLALSMGPATGIKLFSSPAVTSSTSFQIYLTLNLSFVTSM	54	0	0	0	1	0	0	0	126.622	0.462963	0	5.83722	1.92466	35.1852	37.4333	0.448148	27.7778	3.03759	-1529.3	10.2407	0.0446296	0.037037	0.430833	0.213519	0.0664815	0.988333	1.0537	3.7037	33.3333	27.7778	27.7778	0.448148	0.986667	0.0504926	3.03722	0.439815	1.41852	29.1667	0.432704	1.32926	1.12778	140.954	50.2144	0	0.525312
0	c3norep123	MKDTARRGKRAIFSVWAYLLLGSPLPLLCRAITGPWLQTLGGFQAYKTKTERVSKKRRRKRCCWSWIPLLDFGGDEKKELPGVINTCTVPARL	93	0	1	0	0	0	0	0	132.032	0.408602	0.139785	6.56753	1.86898	36.5591	59.1892	-0.292473	27.957	3.03699	-1817.3	10.4237	0.0610753	0.204301	0.441871	0.0604301	0.0792473	1.00097	1.00215	20.4301	31.1828	20.4301	23.6559	-0.292473	1.01312	0.0458151	3.01677	1.09333	1.37581	34.6559	0.392387	1.06301	1.17	145.825	50.0001	0	0.616328
0	c3norep124	MWHEKNEDLWSKLPEFRISCWKES	24	0	1	0	0	0	0	0	145.577	0.416667	-0.0416667	5.99542	1.86801	50	80.5458	-1.15833	12.5	3.18792	-981.6	10.8875	-0.0508333	0.208333	0.429333	0.0216667	-0.0945833	1.10125	0.935	20.8333	29.1667	20.8333	29.1667	-1.15833	1.12292	0.0448833	3.28458	1.69917	1.14375	39.4583	0.761458	0.909167	1.05625	156.917	48.6475	0	0.539289
0	c3norep125	MKKMRTSGQNCLSSEFHAGRKVRRNF	26	0	1	0	0	0	0	0	135.382	0.346154	0.230769	6.90808	1.91747	46.1538	58.1	-1.11923	11.5385	2.71269	-659.3	8.31538	0.0580769	0.307692	0.441462	-0.106923	-0.124231	1.03885	0.958462	30.7692	15.3846	26.9231	19.2308	-1.11923	1.01192	0.0554115	2.81231	0.953077	1.125	39.3846	0.185538	0.921154	1.03846	147.185	49.1281	0	0.44116
0	c3norep126	MIMVHCSLDLPGSSNSPTSAS	21	0	1	0	0	0	0	0	118.795	0.0476191	-0.047619	5.74048	1.95539	38.0952	48.7905	0.242857	23.8095	2.60095	-342.7	8.38095	0.105238	0.0476191	0.438857	0.199524	-0.0052381	0.948095	0.983333	4.7619	19.0476	47.619	23.8095	0.242857	0.905714	0.0514619	2.70095	0.0690476	1.47619	27.4286	0.129381	1.26952	1.05762	126.405	49.9167	0	0.287411
0	c3norep128	MLVKLKMMNHQSSEPGDQ	18	0	0	1	0	0	0	0	132.205	0.0555556	0	6.03	1.91995	44.4444	71.4333	-0.811111	16.6667	2.62333	-235.571	8.65556	0.00722222	0.166667	0.432222	0.0294444	-0.157778	1.10333	0.91	16.6667	16.6667	27.7778	33.3333	-0.811111	1.04667	0.0460833	2.895	0.697778	1.11111	38.6111	0.332667	1.16667	1.10333	143.717	48.4494	0	0.291116
0	c3norep12	MHQRHCSQQEWVLQRWRQPRAQAEQSQGCQRRKQQGEGQVVEHQAPANAQPRLRAVRVVWLASHLTFPNKSAKWR	75	0	0	0	1	0	0	0	136.523	0.506667	0.12	6.58707	1.90273	52	79.368	-1.20133	24	2.7696	-3161.78	8.84933	-0.0092	0.226667	0.441187	-0.107467	-0.0368	1.05787	0.975067	22.6667	20	17.3333	22.6667	-1.20133	1.06067	0.0490307	2.84347	1.22147	1.10067	38.7867	0.204013	0.8528	1.0084	147.529	49.206	0	0.539187
0	c3norep130	MRLMILSPGKPFITEIHLSIKGQYLKSVGKQWNKIFVKKPCAAWILYQMNFL	52	1	0	0	0	0	0	0	135.178	0.519231	0.134615	6.43769	1.8818	34.6154	28.5	0.171154	30.7692	3.29981	-1581.44	11.8673	-0.0048077	0.173077	0.427135	0.250962	0.148846	1.03481	1.03096	17.3077	40.3846	21.1538	23.0769	0.171154	1.03788	0.0375135	3.305	1.12673	1.47788	33.7115	0.519154	1.18962	1.18231	152.312	50.3604	0	0.640539
0	c3norep131	MEGMHSWAVLLVSDSPLTLQ	20	0	1	0	0	0	0	0	127.843	0.3	-0.1	5.6705	1.91036	30	78.525	0.475	35	3.0505	-575.3	10.485	0.012	0.05	0.4163	0.3195	0.1755	1.0655	1.005	5	35	25	40	0.475	1.0475	0.043405	3.1405	0.545	1.49	27.1	0.3925	1.428	1.2285	139.79	50.318	0	0.517234
0	c3norep133	MVSCLLRTARQRCVCEDVLHLLLCASQLLLLKQLSLLFGFLRLLASERHL	50	0	1	0	0	0	0	0	132.413	0.5	0.06	6.2734	1.86558	30	48.658	0.84	46	3.4312	-1833.7	10.864	-0.0942	0.16	0.40996	0.426	0.4216	1.131	1.0126	16	44	10	46	0.84	1.12	0.04188	3.3724	0.5022	1.781	28.1	0.78414	1.7032	1.069	149.462	51.463	0	0.61399
0	c3norep134	MERNLTFMLGEKEKPVLMCLPNIPLSSAIAGTAMGHPC	38	0	1	0	0	0	0	0	125.486	0.289474	0	6.01421	1.89327	31.5789	38.3658	0.247368	28.9474	2.87947	-1528.3	10.0079	0.045	0.105263	0.425342	0.260526	0.117105	1.05211	0.945526	10.5263	23.6842	28.9474	39.4737	0.247368	1.04026	0.0361658	2.93842	0.396053	1.54474	29.9211	0.307105	1.30632	1.25895	137.45	50.1479	0	0.500649
0	c3norep136	MVHQNLEGCRTISRAAGRHLNRGTSSSSICLPIGALITF	39	0	0	0	1	0	0	0	124.445	0.25641	0.0769231	6.32692	1.92811	30.7692	40.9462	0.123077	30.7692	2.81179	-1094	8.66923	0.100256	0.153846	0.443487	0.165641	0.154359	0.981282	1.02872	15.3846	25.641	30.7692	23.0769	0.123077	0.97359	0.0440513	2.83692	0.390256	1.55385	28.2308	0.229179	1.14231	1.20564	135.646	50.8144	0	0.380236
0	c3norep137	MLPVCEKEGHRVCVNQYFI	19	0	0	0	1	0	0	0	136.314	0.263158	0	6.03789	1.87628	31.5789	17.8421	0.0894737	26.3158	3.22158	-887.8	10.4053	0.0257895	0.157895	0.422474	0.352105	0.325789	1.03526	1.02842	15.7895	36.8421	15.7895	21.0526	0.0894737	1.02737	0.0360368	3.16421	0.864211	1.71842	32	1.01189	1.03737	1.09105	152.026	51.0758	0	0.364377
0	c3norep139	MRGGGTYERRSYARARPATGVWNSSSFFLWLWICVPDSLKEDRPFIHEDDPQLGPVHVSSDSSLAFLAERLKK	73	0	0	0	1	0	0	0	132.006	0.493151	0.0136986	6.17452	1.89286	39.726	70.5082	-0.479452	24.6575	2.94055	-1919.02	10.1945	0.0449315	0.164384	0.444137	0.0320548	-0.0256164	0.995479	0.98137	16.4384	30.137	27.3973	23.2877	-0.479452	1.01288	0.0499206	2.97479	0.935616	1.24863	33.7123	0.345781	0.982466	1.13411	144.652	49.4716	0	0.553121
0	c3norep13	MEITAPASLRCEEDEMFSPVPNTQFSLCHPGWCAVVQCGLTAALTSRTSDLPPQPPE	57	0	0	0	1	0	0	0	125.785	0.350877	-0.0877193	5.69263	1.8983	40.3509	72.1491	-0.14386	24.5614	2.78544	-1173.9	9.46842	0.0578947	0.0526316	0.436526	0.135965	0.0187719	0.995263	0.96193	5.26316	21.0526	28.0702	29.8246	-0.14386	1.00456	0.0478368	2.79263	0.410175	1.42105	31	0.353842	1.12614	1.0807	135.396	49.6575	0	0.407675
0	c3norep141	MLGTGNKIMNTRRHSS	16	0	0	0	1	0	0	0	129.582	0.25	0.1875	6.73562	1.95061	31.25	57.5187	-0.925	12.5	2.515	-496	7.575	0.146875	0.25	0.44875	-0.039375	-0.125	0.985	0.984375	25	12.5	37.5	18.75	-0.925	0.924375	0.0493063	2.79312	0.62625	1.10938	35.5	-0.0615625	0.990625	1.18375	140.206	49.4625	0	0.261611
0	c3norep142	MATDRHASFPTHWKAHRQGERGHRRCQHCRYSKDLK	36	0	0	0	0	1	0	0	139.429	0.416667	0.166667	6.93222	1.899	41.6667	28.8583	-1.69167	11.1111	2.69444	-1541	8.79167	0.0455556	0.388889	0.434806	-0.133889	-0.0933333	1.05556	0.940833	38.8889	11.1111	13.8889	16.6667	-1.69167	1.04167	0.0600861	2.76917	1.35333	1.01528	40.1667	0.391278	0.73	0.915556	150.297	48.9869	0	0.341384
0	c3norep143	MEPRKLARALQGEPEPC	17	0	1	0	0	0	0	0	130.204	0.117647	0	6.24647	1.85662	58.8235	54.5	-0.970588	23.5294	2.59471	-567.293	9.07059	-0.0535294	0.176471	0.450824	-0.0811765	-0.104706	1.09118	0.846471	17.6471	11.7647	23.5294	47.0588	-0.970588	1.12235	0.0368588	2.70765	0.801765	1.16176	39.5294	0.195647	1.03882	1.15176	141.335	48.4706	0	0.270435
0	c3norep144	MISSHLELTLTGLPAIYSRNKTCKPLFADSSMPGEDPQSRRQKVSSVPKALPVESYSLNPKGKTRATL	68	0	0	0	1	0	0	0	127.022	0.411765	0.0735294	6.30279	1.9163	47.0588	70.0985	-0.504412	25	2.68618	-2406.3	9.475	0.0201471	0.161765	0.450956	-0.0397059	-0.128971	0.988824	0.968676	16.1765	23.5294	32.3529	25	-0.504412	0.987647	0.0459485	2.82485	0.730882	1.15	36.8382	0.159882	1.04647	1.03765	139.64	48.9365	0	0.472788
0	c3norep145	MKKINFGSSLTNFDMWKKYL	20	0	0	0	0	1	0	0	139.71	0.35	0.15	6.3755	1.88846	30	-1.49	-0.475	15	3.2505	-601.9	11.43	0.051	0.2	0.4219	0.093	-0.098	1.046	0.9915	20	35	25	20	-0.475	1.0125	0.05035	3.3205	1.3335	1.185	37.85	0.668	1.1175	1.12	156.255	49.166	0	0.425428
0	c3norep146	MLTQPVPLRAKKQEEIGAPWGKPADPRQGTTGIVRDASTATATFLWNPTPPAW	53	1	0	0	0	0	0	0	126.29	0.339623	0.0377359	6.19264	1.89482	37.7358	50.9962	-0.564151	26.4151	2.70264	-1812.86	10.2981	0.0932076	0.113208	0.44566	-0.0511321	-0.122453	0.970943	0.970189	11.3208	20.7547	26.4151	24.5283	-0.564151	0.997547	0.0458283	2.7734	0.857358	1.14811	34.4717	-0.0801321	0.911887	1.20755	136.432	49.0409	0	0.613972
0	c3norep147	MLLCLCIWSLFGATVDRHL	19	0	1	0	0	0	0	0	132.418	0.157895	0	5.97474	1.85542	10.5263	13.4	1.32632	42.1053	3.67	-184.8	11.8947	0.0331579	0.105263	0.394421	0.642105	0.580526	1.07526	1.05947	10.5263	47.3684	10.5263	36.8421	1.32632	1.05895	0.0457316	3.47579	0.57	2.06316	21.2632	0.975316	1.67895	1.20526	147.516	52.57	0	0.452282
0	c3norep148	MHFGARHSERRVPSRQVFSVG	21	0	0	0	0	0	1	0	133.384	0.52381	0.142857	6.80714	1.92649	47.619	102.49	-0.680952	19.0476	2.77143	-421.035	9.34286	0.0395238	0.285714	0.443238	0.0390476	0.0247619	0.985714	1.01238	28.5714	23.8095	28.5714	14.2857	-0.680952	0.999524	0.0532524	2.83381	0.724762	1.23333	33.5714	-0.136667	0.852857	1.10286	145.543	49.9662	0	0.52594
0	c3norep149	MKSLASSEISSNASSSKSQVAEVTLAKVSLSLSPMKGERPLTLERQEQDSRCG	53	0	0	0	1	0	0	0	124.095	0.415094	0.0188679	6.08453	1.94467	56.6038	59.9038	-0.5	26.4151	2.50075	709.499	7.74151	-0.0016981	0.132075	0.455623	-0.130566	-0.160189	1.03434	0.962075	13.2075	18.8679	33.9623	32.0755	-0.5	1.03434	0.0481623	2.65	0.606226	1.16415	36.3962	0.197264	1.06868	1.06547	133.664	48.7272	0	0.377928
0	c3norep14	MRRGDRLQGRAQGEHGGCGAQAHPVRTGRWGL	32	0	1	0	0	0	0	0	125.949	0.1875	0.125	6.71875	1.86183	34.375	38.1313	-1.11563	18.75	2.46062	-337.1	6.99375	0.2475	0.25	0.460781	-0.141563	0.0225	0.978437	0.945625	25	12.5	28.125	21.875	-1.11563	0.959688	0.0461156	2.43844	0.923438	1.2625	32.2812	0.0508125	0.814688	1.45031	133.787	49.8003	0	0.336933
0	c3norep150	MTPGQVQPQLLQRTPDPYPEPGVPAAKLMGPAGALAVRTESWSPWSPRSPRSCSRGSLLSAGSPALSRAQKLTARRSWCGRPGQVRLL	88	0	0	0	1	0	0	0	124.831	0.431818	0.102273	6.44909	1.88917	50	79.6	-0.501136	26.1364	2.66557	-2051	9.23068	0.0738636	0.136364	0.454898	-0.03625	-0.0511364	0.95125	0.959091	13.6364	20.4545	36.3636	26.1364	-0.501136	0.956705	0.0467989	2.69875	0.769659	1.21477	33.7955	-0.117318	1.06364	1.14034	134.969	49.3611	0	0.491699
0	c3norep151	MTPGQVQPQLLQRTPDPYPEPGVPAAKLMGPAGALAGPGNGGSPALTAHQYV	52	0	0	0	1	0	0	0	117.782	0.346154	0	6.03346	1.87517	36.5385	44.2173	-0.313462	28.8462	2.49019	-1021.9	9.33846	0.159615	0.0576923	0.450904	0.00538462	-0.0730769	0.944038	0.930962	5.76923	19.2308	38.4615	28.8462	-0.313462	0.935	0.03505	2.52769	0.484808	1.23558	31.2885	-0.106923	1.02577	1.32981	128.169	49.175	0	0.385891
0	c3norep152	MEGLWARLLRLLGGFQTDRAAPLRPQGCASGSHWARGPGSQRARSRYLFPSASYTGCPGSCLQG	64	0	0	0	0	1	0	0	125.011	0.4375	0.09375	6.39578	1.86462	39.0625	54.1453	-0.4	23.4375	2.77406	-1249.2	8.60156	0.162188	0.140625	0.449797	0.0110937	0.0585938	0.956719	0.967031	14.0625	21.875	34.375	26.5625	-0.4	0.946875	0.0490547	2.66594	0.801562	1.35781	29.9375	0.215094	1.10625	1.27359	135.216	50.0241	0	0.445901
0	c3norep153	MFSRENKKVCSMLNLGAFSVKELSRKMV	28	0	1	0	0	0	0	0	132.868	0.321429	0.142857	6.48143	1.91739	42.8571	36.4071	-0.0928571	25	2.97679	-809.867	9.8	-0.0257143	0.214286	0.424393	0.115714	0.0325	1.09143	0.974643	21.4286	28.5714	25	32.1429	-0.0928571	1.07286	0.0453214	3.05964	0.79	1.39643	36.0714	0.4115	1.20071	1.10071	146.789	49.6954	0	0.54374
0	c3norep154	MHTHGRRLCCVRRRPMRRVEGSHRRRCCTKLVGRHAAQGGWTRGGGMGMQARVSECSG	58	0	0	0	1	0	0	0	130.371	0.293103	0.206897	6.99379	1.88824	37.931	95.3569	-0.867241	15.5172	2.62534	-1695.2	7.26724	0.178966	0.310345	0.447879	-0.0032759	0.154655	0.983966	0.984655	31.0345	12.069	24.1379	18.9655	-0.867241	0.958276	0.0530759	2.59052	0.918793	1.42328	32.8621	0.208	0.89431	1.2269	139.126	50.5583	0	0.362952
0	c3norep155	MLGPFFRWTPHDLSFAGIHADVHKAHSISAEERTGRIFITKGHCLSFMKMKHMK	54	0	0	0	1	0	0	0	133.206	0.462963	0.0740741	6.4437	1.90649	29.6296	35.6556	-0.227778	22.2222	3	-1458.4	10.9185	0.0392593	0.259259	0.418204	0.191111	0.0562963	1.06315	0.987222	25.9259	25.9259	18.5185	24.0741	-0.227778	1.07	0.0490907	3.02852	0.812407	1.38056	31.8519	0.282426	1.06278	1.17981	146.096	49.9828	0	0.564055
0	c3norep156	MWGRVQTRVWRRQGPSK	17	0	1	0	0	0	0	0	142.162	0.411765	0.294118	7.24118	1.88115	52.9412	59.6647	-1.42941	11.7647	2.92	-80.6	9.40588	0.106471	0.294118	0.458412	-0.14	-0.0129412	0.935882	1.04176	29.4118	23.5294	23.5294	5.88235	-1.42941	0.938235	0.0578235	2.98176	1.75471	1.03824	39.7647	-0.106706	0.718824	1.14118	153.435	49.6671	0	0.530512
0	c3norep159	MLTLGEQLPLVTRFRRHSVHPPRLDLFFIWIFCFYVFLKNNFLGNLLDYNCSSSPMQRKGSYCWDFEELFLKGLYTLEVLKEE	83	0	0	0	0	0	1	0	138.468	0.445783	0	6.01108	1.85631	31.3253	35.4037	0.0144578	25.3012	3.40699	-1963.2	11.6133	-0.0020482	0.13253	0.424988	0.276747	0.145904	1.03602	1.00795	13.253	43.3735	20.4819	27.7108	0.0144578	1.0388	0.0440494	3.38747	0.892169	1.44096	32.1928	0.794578	1.26289	1.1141	156.266	50.2478	0	0.590426
0	c3norep15	MPWQCGCQRMLLLTHQFLVDLERSRPGPHLA	31	0	0	0	0	1	0	0	134.669	0.354839	0.0322581	6.23774	1.85421	35.4839	37.3774	-0.16129	25.8065	3.13903	-926.8	10.3484	0.0180645	0.16129	0.423226	0.284194	0.203548	1.05032	0.968065	16.129	29.0323	19.3548	32.2581	-0.16129	1.03097	0.0472807	3.13613	0.716129	1.49032	31.0645	0.455613	1.35806	1.09581	147.948	50.4197	0	0.358465
0	c3norep160	MVADKEVQTRTLLLSSLWIVCCLHLDSLISKNILSMQLGDIYRR	44	1	0	0	0	0	0	0	132.992	0.409091	0.0227273	6.09523	1.91055	29.5455	44.3227	0.418182	38.6364	3.23659	-1281.37	10.4045	-0.0311364	0.136364	0.430523	0.292273	0.255	1.05364	1.04977	13.6364	40.9091	15.9091	29.5455	0.418182	1.04455	0.0460341	3.30545	0.725	1.6	31.0455	0.765636	1.35341	1.07864	148.923	50.8818	0	0.626298
0	c3norep161	MRATLSSTRRTLGCSSAASRCATPY	25	0	0	1	0	0	0	0	123.213	0.24	0.16	6.5524	1.9429	40	52.608	-0.256	24	2.6272	-965.488	7.724	0.1012	0.16	0.4418	-0.034	0.0452	0.9572	1.0188	16	12	28	28	-0.256	0.9464	0.065928	2.5704	0.5944	1.312	30.96	0.23156	1.1312	0.986	132.56	50.2552	0	0.518567
0	c3norep165	MSATHRKRLRGRPVGVSETCLSVRRWVHVPRALG	34	0	1	0	0	0	0	0	131.296	0.382353	0.205882	7.02206	1.90896	41.1765	90.1912	-0.411765	29.4118	2.83382	-728.097	9.63529	0.0379412	0.294118	0.442824	0.0691177	0.153824	0.985882	1.02265	29.4118	26.4706	23.5294	20.5882	-0.411765	0.995	0.0463882	2.90471	0.938824	1.36029	33.7353	-0.053	0.957353	1.11294	143.494	50.4818	0	0.567037
0	c3norep166	MVSLHGKSHYIWKKPLNIVIKYIFS	25	0	1	0	0	0	0	0	137.4	0.48	0.16	6.61	1.90698	32	27.4	0.212	32	3.3816	-824.7	12.764	-0.0284	0.24	0.42604	0.3116	0.1904	1.0032	1.0792	24	48	24	12	0.212	1.006	0.032808	3.4404	1.3852	1.468	33.96	0.5962	1.034	1.1016	156.58	50.6444	0	0.623657
0	c3norep167	MRASASDDGGGGVSGMTVALPVGVTVVVAASRGLRRHTARGIH	43	0	1	0	0	0	0	0	115.987	0.372093	0.0697674	6.40605	1.93462	23.2558	42.914	0.234884	37.2093	2.49651	-260.4	8.30465	0.201163	0.162791	0.445581	0.0611628	0.144419	0.958372	1.02791	16.2791	23.2558	30.2326	23.2558	0.234884	0.956279	0.0437791	2.50558	0.352326	1.52093	26.1628	-0.10986	0.946279	1.43767	124.784	50.7109	0	0.608367
0	c3norep168	MRADPELHTPAFSRHT	16	0	1	0	0	0	0	0	133.518	0.375	0	6.34312	1.92814	37.5	36.9062	-0.98125	18.75	2.67875	-505.1	10.35	-0.031875	0.25	0.425812	0.02	-0.15375	1.05688	0.925625	25	12.5	18.75	31.25	-0.98125	1.07688	0.0584062	2.8775	0.566875	0.9875	35.5625	-0.074	0.973125	0.953125	145.019	48.7987	0	0.481478
0	c3norep169	MLTGYLTLIPRKFYKVS	17	0	0	1	0	0	0	0	136.395	0.470588	0.176471	6.58647	1.87438	29.4118	7.47706	0.335294	29.4118	3.42118	-119.55	12.5	0.00294118	0.176471	0.429471	0.269412	0.191765	0.980588	1.08353	17.6471	47.0588	17.6471	23.5294	0.335294	0.979412	0.0442235	3.42118	1.17118	1.35882	33.8235	0.683471	1.28529	1.12588	158.606	50.6347	0	0.632879
0	c3norep16	MTPVGQFCVVPALVENTFLLGRLTDAKTGTSQGHVGAGRADRVWRGKLTYLPAGRWRGCGCVVSVKEHFPEKEESRME	78	0	0	0	0	0	1	0	127.731	0.384615	0.0384615	6.24308	1.88308	33.3333	28.5538	-0.292308	25.641	2.81013	-1331.04	9.31795	0.126538	0.166667	0.440718	0.055	0.0824359	0.998333	0.997308	16.6667	26.9231	23.0769	24.359	-0.292308	1.00449	0.0429474	2.79321	0.817564	1.41026	31.9615	0.353731	0.953846	1.28205	138.981	50.0123	0	0.584083
0	c3norep170	MISAHCNLHLPGSSDSCASASGVAGIYRRALPCPANFSIFAKTGFHRFVQAGLELLTSSDPTALTSQSAGITGCEPSRLATFSKVLNQSLLRQSYDPSSMAHSILCCFPL	110	0	0	0	0	0	1	0	123.243	0.418182	0.0181818	6.02736	1.91545	34.5455	54.5482	0.194545	30	2.85391	-1073.53	9.33545	0.0783636	0.1	0.434591	0.158364	0.0809091	0.989091	0.998182	10	26.3636	31.8182	26.3636	0.194545	0.982455	0.0489464	2.80591	0.391364	1.49818	28.4727	0.345736	1.21282	1.11373	134.343	50.2451	0	0.599854
0	c3norep171	MPGKFFYFCKDRISPFCPGWS	21	0	0	0	0	0	1	0	136.87	0.238095	0.0952381	6.21619	1.81892	38.0952	83.4814	-0.12381	4.7619	3.40619	-168.6	11.9952	0.161905	0.142857	0.430048	0.274762	0.0747619	0.901429	0.997619	14.2857	33.3333	33.3333	4.7619	-0.12381	0.908095	0.0602143	3.11048	1.03714	1.55714	30.8095	0.641381	1.07	1.10476	150.714	50.2652	0	0.377584
0	c3norep172	MNVLQFHNASCYGRHP	16	1	0	0	0	0	0	0	134.022	0.125	0.0625	6.26438	1.90037	25	65.1437	-0.53125	18.75	2.97375	-113.111	9.71875	0.086875	0.1875	0.414812	0.250625	0.12625	1.01063	0.97125	18.75	25	31.25	18.75	-0.53125	0.951875	0.0431062	2.99562	0.72875	1.3875	31.0625	0.541937	1.03875	1.00063	147.375	50.3381	0	0.445328
0	c3norep173	MEETYFHLFLSISIKDHKRPSRDFRTQIMTQC	32	0	0	0	1	0	0	0	141.188	0.40625	0.03125	6.22469	1.91793	40.625	42.5406	-0.634375	15.625	3.10375	-1107.2	10.3812	-0.0359375	0.21875	0.435719	0.111875	-0.0203125	1.04156	1.02281	21.875	28.125	12.5	18.75	-0.634375	1.05438	0.0612625	3.20781	0.865313	1.20938	37.0312	0.645781	1.05	0.939375	157.309	49.5909	0	0.447702
0	c3norep174	MWWYSGSYSDMSTGSCKNTTAVIFCDALYF	30	0	0	1	0	0	0	0	131.943	0.233333	-0.0333333	5.64233	1.90037	20	35.94	0.116667	16.6667	3.22467	-592.635	10.0833	0.191333	0.0333333	0.420433	0.221667	0.150333	0.941667	1.068	3.33333	33.3333	26.6667	16.6667	0.116667	0.913667	0.0621467	3.03333	1.09033	1.495	27	1.07993	1.087	1.14733	144.367	50.6947	0	0.590589
0	c3norep175	MRVGTNIFQTPDLDVEEMEDSEPRISK	27	0	1	0	0	0	0	0	133.55	0.259259	-0.148148	5.61704	1.93018	44.4444	46.2778	-0.859259	18.5185	2.65852	-179.7	8.93333	0.00185185	0.111111	0.46037	-0.0622222	-0.201111	1.03	0.958889	11.1111	22.2222	22.2222	25.9259	-0.859259	1.05593	0.0511074	2.9337	0.551852	1.10185	38.5926	0.433481	0.86	1.12148	145.915	48.4922	0	0.342088
0	c3norep176	MVNVEIGLLPKSREEEPFDPT	21	0	0	0	1	0	0	0	131.477	0.333333	-0.142857	5.66143	1.89579	47.619	92.3048	-0.519048	23.8095	2.77333	-872.3	10.2429	-0.0352381	0.0952381	0.454857	0.042381	-0.137619	1.03286	0.931905	9.52381	28.5714	28.5714	33.3333	-0.519048	1.07286	0.0340857	3.0181	0.533333	1.19286	37.2857	0.275714	0.964762	1.19095	145.1	48.6157	0	0.324063
0	c3norep177	MPGAESHISRPQPSPPAGFVPLSETGSCGPEKAEETSLEPGGAGFGGARSGALGRVKVFLPEPQGARCPETAQG	74	0	1	0	0	0	0	0	117.598	0.364865	-0.027027	6.0077	1.87973	47.2973	83.4284	-0.486486	21.6216	2.3877	-1709	8.17297	0.171757	0.0945946	0.462743	-0.0875676	-0.125	0.950811	0.918784	9.45946	14.8649	41.8919	28.3784	-0.486486	0.969459	0.0371554	2.37757	0.439189	1.28378	31.4054	-0.0901892	0.91473	1.38514	125.135	48.9873	0	0.497398
0	c3norep178	MWRWMKAAKFHLRTIEYGSGASTL	24	0	0	0	1	0	0	0	135.654	0.458333	0.125	6.53375	1.89256	29.1667	62.575	-0.2625	25	3.15042	-905.6	10.9958	0.0541667	0.208333	0.416542	0.115417	0.11125	1.06292	1.01583	20.8333	29.1667	16.6667	33.3333	-0.2625	1.07167	0.0496792	3.11333	1.41167	1.27917	31.5	0.413375	1.0925	1.29042	149.054	50.1996	0	0.563065
0	c3norep17	MRTLEVRRRGASCTAA	16	0	1	0	0	0	0	0	128.018	0.3125	0.1875	6.8725	1.93544	37.5	106.4	-0.39375	31.25	2.65375	-259.8	7.9125	0.035	0.25	0.438437	-0.051875	0.134375	1.05125	1.00063	25	12.5	12.5	37.5	-0.39375	1.07	0.0592688	2.66438	0.691875	1.35	33.0625	0.134625	1.02875	1.1375	138.569	50.4956	0	0.54931
0	c3norep180	MYEADVSSASSFAIYPFTCLRLGNTYFIVLIQVLADGREETPDPQNGLECNGTMSAHCNLCLPGSNNFPTSASQVAGITEINGFSKAAHQTVKVVIPLHLTCSQRGE	107	0	0	0	0	0	1	0	125.013	0.420561	-0.0373832	5.81953	1.91554	29.9065	29.5243	0.0224299	28.972	2.82916	-2455.64	9.20561	0.0975701	0.0747664	0.437935	0.136822	0.0652337	0.99028	1.00626	7.47664	28.0374	28.972	24.2991	0.0224299	0.984112	0.0427757	2.84084	0.449439	1.46542	29.8598	0.489234	1.06804	1.17	136.846	50.1172	0	0.601567
0	c3norep181	MKEIKPGITYAEPTPQSSPSVS	22	0	1	0	0	0	0	0	123.907	0.409091	0	6.00818	1.93473	59.0909	92.8818	-0.640909	18.1818	2.46818	47.1	9.31818	0.0418182	0.0909091	0.468045	-0.105909	-0.253636	0.920909	0.98	9.09091	18.1818	40.9091	18.1818	-0.640909	0.945	0.0428545	2.64091	0.735909	1.04545	37.9091	-0.0058636	0.835	1.07273	134.995	48.3736	0	0.397198
0	c3norep182	MFRFHALPENPLPCRP	16	0	1	0	0	0	0	0	137.219	0.25	0.0625	6.41563	1.84393	43.75	49.8375	-0.3875	18.75	3.18187	-729.1	12.45	-0.070625	0.1875	0.420812	0.318125	0.034375	1.01687	0.889375	18.75	25	31.25	31.25	-0.3875	1.0325	0.0435188	3.22812	0.47625	1.34375	34	-0.01075	1.26313	0.935	152.381	49.6512	0	0.38886
0	c3norep183	MSLCSLLSPRSGFRCCCAAPPPPAQPHQEAQGGLVELLMHAAARKTLFNFPPAPSRASPGHRVACQPDRARKSGSWAVAQRRREQEEAGARAGAVDPLGLPLVSSISCVQHCNLAAGVQTGRPPASSTDC	130	0	0	0	1	0	0	0	122.433	0.430769	0.0461539	6.24723	1.90049	42.3077	70.2723	-0.27	30	2.63408	-1311	8.82385	0.0732308	0.138462	0.4414	0.0324615	0.0265385	0.999692	0.944385	13.8462	17.6923	30.7692	29.2308	-0.27	1.00392	0.0461923	2.60269	0.506308	1.40385	31.4	0.101508	1.05662	1.12531	131.38	49.7481	0	0.562156
0	c3norep184	MREPPGRPARRSTQRDSHLPPTKVIKLGGPTVDQVPKALWES	42	0	0	0	1	0	0	0	129.262	0.357143	0.0952381	6.5569	1.89802	52.381	68.681	-1.00476	21.4286	2.5731	-668.6	9.68095	0.0354762	0.214286	0.462976	-0.122619	-0.186667	0.959286	0.947619	21.4286	19.0476	30.9524	19.0476	-1.00476	0.979048	0.0463048	2.76071	0.873333	1.03452	39.3571	-0.193595	0.84881	1.07024	140.49	48.5738	0	0.325433
0	c3norep185	MARGERGARAGVGEPLRAPSRGDPVRLLPSARWLFRCLLRPWPPLPSRRLLPLGAAA	57	0	1	0	0	0	0	0	127.161	0.473684	0.140351	6.75263	1.85691	43.8596	76.2281	-0.22807	35.0877	2.88684	-860.3	10.5632	0.0149123	0.192982	0.447947	0.0687719	0.0803509	0.993684	0.930526	19.2982	26.3158	31.5789	36.8421	-0.22807	1.02368	0.0408579	2.90158	0.760526	1.33333	32.193	-0.221193	1.17754	1.23825	139.73	49.94	0	0.60252
0	c3norep186	MGRGGGRTFRGDSCHARPGPTRN	23	0	1	0	0	0	0	0	123.48	0.217391	0.173913	6.83739	1.87657	34.7826	68.7391	-1.36957	4.34783	2.28087	-147.6	6.56522	0.335217	0.26087	0.475261	-0.202174	-0.149565	0.869565	0.931304	26.087	4.34783	43.4783	8.69565	-1.36957	0.839565	0.0552783	2.29565	0.595652	1.16087	33.2174	-0.233304	0.713043	1.36217	130.157	49.3678	0	0.240148
0	c3norep187	MTTIRTGAVMGVPAAPVGAMEGGQQGVMEVTEAPEEAAAAEGVVEAAGAGIPGT	54	0	0	1	0	0	0	0	112.066	0.314815	-0.111111	5.6763	1.92284	25.9259	32.6778	0.327778	38.8889	2.35722	-1706.57	8.22407	0.183704	0.0185185	0.44037	0.0272222	0.0790741	1.02593	0.973148	1.85185	16.6667	25.9259	42.5926	0.327778	1.05667	0.0315759	2.34481	0.256296	1.5037	25.7037	0.0223889	0.923148	1.64074	119.357	50.0615	0	0.625051
0	c3norep188	MCKWRSLTESRLEQPPNSWRGIC	23	0	1	0	0	0	0	0	138.023	0.26087	0.0869565	6.36478	1.87607	52.1739	71.5304	-0.908696	13.0435	2.9913	-249.8	9.10435	0.0443478	0.173913	0.448652	0.0369565	0.0204348	0.986087	0.973478	17.3913	21.7391	30.4348	21.7391	-0.908696	0.982174	0.050487	3.02217	1.24652	1.30217	36.4348	0.454391	1.0213	1.02261	148.03	49.6639	0	0.362551
0	c3norep189	MCRLSSLQLLPNPTDFR	17	1	0	0	0	0	0	0	134.092	0.294118	0.0588235	6.18588	1.88383	41.1765	45.1176	-0.152941	23.5294	3.12353	-216.419	10.2059	-0.0270588	0.117647	0.436235	0.222353	0.0388235	1.00471	0.962941	11.7647	29.4118	29.4118	29.4118	-0.152941	0.977647	0.0563	3.22176	0.361765	1.35882	33.7647	0.337	1.47882	0.893529	148.918	49.8471	0	0.48273
0	c3norep18	MGGNPAASERPGPPRPF	17	0	1	0	0	0	0	0	119.187	0.235294	0.0588235	6.38	1.86577	52.9412	73.5235	-1.04118	11.7647	2.27353	-159	9.1	0.177059	0.117647	0.472059	-0.131765	-0.311177	0.875882	0.84	11.7647	5.88235	58.8235	23.5294	-1.04118	0.89	0.0382118	2.36765	0.362941	1.03529	34.4118	-0.741706	0.821765	1.32176	126.724	48.1953	0	0.220359
0	c3norep190	MFCYRDPRYQIAPGLIWGLGICHSAVQTLIFFSSF	35	0	1	0	0	0	0	0	132.892	0.342857	0.0285714	6.03829	1.87374	25.7143	15.5057	0.617143	28.5714	3.44343	-767.9	11.5457	0.088	0.0857143	0.4264	0.4	0.314	0.957714	1.07771	8.57143	42.8571	22.8571	17.1429	0.617143	0.970286	0.0501914	3.24229	0.74	1.71714	25.4571	0.721429	1.24886	1.20629	149.166	51.5509	0	0.570949
0	c3norep192	MGGQTVFQCRRKGCKVRAVCEEGTNESYCEKVCMVKKWITKNKAS	45	0	0	0	1	0	0	0	131.304	0.244444	0.133333	6.428	1.89296	40	36.0778	-0.624444	17.7778	2.77467	-1389.7	8.16444	0.126444	0.222222	0.438578	-0.0282222	0.0708889	1.02667	0.999778	22.2222	20	17.7778	17.7778	-0.624444	1.01022	0.0462511	2.70556	1.16911	1.47222	37.1556	0.797689	0.82	1.12711	141.618	49.8869	0	0.374703
0	c3norep193	MTFHGIRSIPPSTCFCLTDL	20	0	1	0	0	0	0	0	129.095	0.35	0	5.9415	1.89708	25	54.22	0.53	20	3.1885	-667.3	10.615	0.116	0.1	0.427	0.41	0.2165	0.9365	1.053	10	30	25	15	0.53	0.932	0.05882	3.0915	0.195	1.725	25.95	0.52675	1.338	1.048	141.755	51.199	0	0.50988
0	c3norep194	MVMGPSCSALKIKDFAFYFL	20	0	1	0	0	0	0	0	130.552	0.35	0.05	6.0225	1.8791	25	35.2255	0.92	30	3.421	-858	12.26	0.035	0.1	0.405	0.4085	0.234	1.0425	1.019	10	40	20	30	0.92	1.0445	0.052715	3.221	0.62	1.71	27.2	0.73875	1.4105	1.1975	147.285	50.9125	0	0.580335
0	c3norep195	MCYYWGGWSSKKRRRKKRAGLCWQRLSAGLTCGGDGRTYGVRLQVF	46	1	0	0	0	0	0	0	133.803	0.304348	0.217391	6.81152	1.84253	34.7826	68.0196	-0.691304	17.3913	3.01196	-268.624	8.92826	0.200652	0.23913	0.447674	-0.0223913	0.139783	0.953043	1.02152	23.913	28.2609	23.913	15.2174	-0.691304	0.93087	0.0523022	2.84652	1.52826	1.37174	33.7391	0.64613	0.931739	1.26587	146.326	50.3898	0	0.606097
0	c3norep196	MSGRRRRTGRRRKRRTSATSEGTGMTALRPGNRGT	35	0	0	1	0	0	0	0	129.856	0.314286	0.314286	7.40886	1.92678	48.5714	130.909	-1.70857	8.57143	2.262	-382.079	6.38286	0.172286	0.342857	0.482057	-0.389143	-0.232571	0.926	0.975714	34.2857	2.85714	31.4286	17.1429	-1.70857	0.921429	0.0629629	2.45657	0.911143	0.841429	40.1429	-0.425029	0.719429	1.19914	139.46	48.9331	0	0.32101
0	c3norep19	MDCHSRNNSLKINIQVGLIYLFLLSLATQGYLIISVTQSPFPQTVTFDACLVLPCGDLQSQRQLASAEKYPCPSKENTTTTVSCVWWESSEEESGNWELCSQWADVLWTTKNQGWTS	117	0	0	0	1	0	0	0	130.415	0.358974	-0.042735	5.74778	1.90383	35.0427	58.8316	-0.182906	25.641	2.99248	-177.9	9.47179	0.0777778	0.0598291	0.437393	0.112393	0.0553846	0.992479	1.02735	5.98291	31.6239	25.641	22.2222	-0.182906	0.984786	0.0470932	2.99855	0.837009	1.39829	31.7692	0.668085	1.08744	1.09427	142.025	49.9373	0	0.529142
0	c3norep1	MQPNSRKIHHAPPLSFSSFVPTYEH	25	0	0	0	0	0	1	0	133.625	0.44	0.04	6.298	1.92428	48	48.316	-0.732	16	2.84	-934.491	11.024	-0.0288	0.2	0.43352	0.1156	-0.1368	0.978	0.9684	20	24	36	16	-0.732	0.98	0.046484	2.998	0.722	1.07	35.72	-0.0002	0.9572	0.8876	147.268	48.9692	0	0.412956
0	c3norep200	MKNLLSSFFLTFSCEIQKGHIVSGHSKKERKKKKKGI	37	0	1	0	0	0	0	0	132.774	0.297297	0.216216	6.81784	1.9025	48.6486	34.9838	-0.648649	18.9189	2.84189	-1331	9.78649	0.0205405	0.324324	0.442703	-0.0578378	-0.125405	1.06	0.97973	32.4324	27.027	24.3243	16.2162	-0.648649	1.05622	0.0418324	2.91784	1.13973	1.24459	40.3514	0.362054	0.952703	1.10378	146.5	48.9257	0	0.547219
0	c3norep201	MRGGCVCAQGENAGHLPASELGARRAQEIACV	32	0	1	0	0	0	0	0	119.192	0.28125	0	6.08938	1.89279	31.25	60.5375	-0.04375	34.375	2.56	-807.6	7.32812	0.15	0.125	0.438281	0.0646875	0.197813	1.04969	0.945	12.5	15.625	25	37.5	-0.04375	1.04625	0.0368438	2.445	0.472187	1.65625	27.6875	0.4395	1.01812	1.38656	126.675	50.58	0	0.488447
0	c3norep204	MNRTKILRRWEGRRLQSISSLVNFNHCSLYCYFRAT	36	0	0	0	1	0	0	0	140.323	0.472222	0.166667	6.63694	1.9052	36.1111	88.2333	-0.483333	22.2222	3.225	-1441.5	9.94444	0.00361111	0.222222	0.435806	0.137222	0.142222	1.00306	1.04167	22.2222	33.3333	22.2222	19.4444	-0.483333	0.990833	0.0525694	3.25361	1.09417	1.3375	34.6944	0.63475	1.08722	0.968056	156.692	50.5631	0	0.493204
0	c3norep206	MKQCFIMCISAGLLEI	16	0	1	0	0	0	0	0	129.405	0.0625	0	5.83375	1.89	25	31.475	1.4	37.5	3.43875	-491.3	10.5062	0.014375	0.0625	0.411	0.576875	0.506875	1.09563	1.0525	6.25	37.5	12.5	37.5	1.4	1.09375	0.041825	3.25062	0.386875	2.14062	24	1.06431	1.58875	1.30438	144.281	52.3044	0	0.38996
0	c3norep208	MCVGFGAAPAQPKGAGERRRRRRRAQIN	28	0	0	0	0	0	1	0	128.464	0.142857	0.25	7.13286	1.89664	46.4286	135.507	-1.04643	25	2.52071	21.4295	7.99286	0.0896429	0.285714	0.460607	-0.193214	-0.0357143	1.00321	0.9375	28.5714	10.7143	25	25	-1.04643	1.02321	0.0493429	2.53107	0.878214	1.20179	37.0357	-0.177143	0.773929	1.24464	139.118	49.6079	0	0.267878
0	c3norep209	MQPPSTHKQRSMSHLNTPTQPQRP	24	0	1	0	0	0	0	0	133.312	0.375	0.125	6.55958	1.93408	62.5	104.246	-1.7375	4.16667	2.37458	-117.1	8.6	0.00958333	0.208333	0.456583	-0.16	-0.379583	0.950833	0.929583	20.8333	4.16667	37.5	12.5	-1.7375	0.915833	0.0574958	2.70542	0.68625	0.714583	43.0417	-0.396917	0.91625	0.75875	143.383	47.7042	0	0.251767
0	c3norep20	MRRHILLPCHSCLRSKGSRPIWHDE	25	0	0	0	1	0	0	0	138.436	0.2	0.12	6.7544	1.88784	44	147.716	-0.724	20	3.0184	-37.6	10	-0.0192	0.32	0.43812	0.1828	0.134	1.0244	0.9676	32	24	24	20	-0.724	1.0192	0.048864	3.1088	1.0408	1.402	35.08	0.36964	1.0672	0.9456	150.66	50.2024	0	0.308173
0	c3norep210	MEQLLSQGHQVGKNSKLTPFRTYLMMFEKEAVG	33	0	0	0	0	0	1	0	132.604	0.424242	0.030303	6.12606	1.89243	39.3939	13.7576	-0.433333	21.2121	2.88121	-640.885	9.57576	0.0342424	0.151515	0.431758	0.0606061	-0.0263636	1.07515	0.974848	15.1515	27.2727	21.2121	33.3333	-0.433333	1.05909	0.042603	2.97667	0.834242	1.21061	35.4242	0.464303	1.14667	1.23091	147.103	49.2715	0	0.535265
0	c3norep211	MRGLPLWIYLAEGYRPAANWI	21	0	1	0	0	0	0	0	135.773	0.47619	0.0476191	6.26238	1.84628	23.8095	23.6476	0.157143	38.0952	3.42476	-237.4	12.481	0.0214286	0.0952381	0.426619	0.28619	0.282381	1.01286	1.00857	9.52381	42.8571	23.8095	38.0952	0.157143	1.03714	0.0313238	3.37476	1.43571	1.44286	28.7143	0.549714	1.16	1.37905	153.176	50.9514	0	0.613584
0	c3norep212	MGDICCLKIFQSFSRQAPL	19	0	1	0	0	0	0	0	130.623	0.263158	0.0526316	6.05263	1.88201	36.8421	64.2105	0.442105	26.3158	3.22368	-638.4	9.98947	0.0526316	0.105263	0.430789	0.306316	0.215789	1.01263	1.01842	10.5263	31.5789	21.0526	21.0526	0.442105	1.00789	0.0566684	3.05263	0.453684	1.75526	29.2632	0.729947	1.36053	1.08	144.068	50.9126	0	0.473636
0	c3norep213	MWDHGTAQMHVAKLCLESSDGMLGTPGIGCPIDSLYVGMFASGWPCAITKIG	52	1	0	0	0	0	0	0	122.579	0.365385	-0.0384615	5.82981	1.88464	21.1538	28.475	0.357692	26.9231	2.89365	-1173.6	9.50385	0.202692	0.0769231	0.430962	0.253269	0.191154	0.978654	1.00462	7.69231	26.9231	28.8462	25	0.357692	0.960577	0.0440577	2.79231	0.609231	1.67115	25.4231	0.535058	1.15692	1.39558	132.181	50.7371	0	0.612977
0	c3norep216	MELSNITYRGYILCCDLMV	19	0	1	0	0	0	0	0	134.838	0.157895	-0.0526316	5.70053	1.88679	15.7895	35.0368	0.731579	31.5789	3.43	-237.478	10.2421	0.0531579	0.0526316	0.422211	0.483684	0.452105	1.01895	1.06737	5.26316	42.1053	15.7895	31.5789	0.731579	0.985263	0.0448895	3.37053	0.728421	1.83158	27.1053	1.42821	1.39263	1.15737	153.079	51.9384	0	0.426408
0	c3norep217	MNKPEDSQHRSLPTTWKKK	19	0	1	0	0	0	0	0	138.733	0.368421	0.157895	6.69737	1.9113	57.8947	82.8789	-2.03684	5.26316	2.52684	-647.7	9.4	-0.0073684	0.315789	0.450789	-0.317368	-0.459474	1.03895	0.902632	31.5789	10.5263	26.3158	15.7895	-2.03684	1.02211	0.0532105	2.84316	1.47526	0.663158	48.5263	0.0699474	0.719474	0.845263	149.247	46.9589	0	0.309167
0	c3norep218	MGSYYIAQAEVQWLLTAVIIMHCSFEFLGLSDLPTLAS	38	0	0	0	1	0	0	0	128.591	0.394737	-0.0789474	5.65632	1.90094	23.6842	36.3737	0.857895	39.4737	3.29474	-49.4	11.1684	0.0173684	0.0263158	0.416105	0.38	0.298158	1.04737	1.055	2.63158	42.1053	18.4211	36.8421	0.857895	1.05737	0.0426105	3.21237	0.619474	1.65526	25	0.767921	1.385	1.26289	144.153	51.1547	0	0.490889
0	c3norep219	MDSMEFSLIIVTVSVL	16	0	0	1	0	0	0	0	128.398	0.4375	-0.125	5.47063	1.96201	25	10.8	1.60625	43.75	3.35438	-456.098	11.5687	-0.054375	0	0.418063	0.54875	0.356875	1.03812	1.12875	0	50	18.75	31.25	1.60625	1.0575	0.04695	3.44062	0.079375	1.84375	23.9375	0.597187	1.48812	1.21812	144.975	51.7075	0	0.62614
0	c3norep21	MLSKLVRCTENCNTCCLHWSTERAQFFSTTTPDCVSHNQCFKS	43	0	0	0	1	0	0	0	132.913	0.27907	0.0232558	5.94907	1.90936	32.5581	18.7419	-0.348837	13.9535	2.98767	-89.8	8.66512	0.103256	0.139535	0.42014	0.173256	0.0981395	1.00488	1.01581	13.9535	20.9302	20.9302	16.2791	-0.348837	0.97	0.0600279	2.90814	0.630465	1.53256	32	0.846558	1.11349	0.864884	142.374	50.2902	0	0.351468
0	c3norep220	MQGAQGSHLESRGGTLRPQG	20	0	0	0	0	0	1	0	120.478	0.2	0.05	6.3075	1.88536	45	47.315	-1.04	15	2.2485	-473	6.045	0.245	0.15	0.4713	-0.192	-0.1365	0.964	0.938	15	10	40	25	-1.04	0.9285	0.04372	2.3135	0.5685	1.125	32.45	-0.0791	0.964	1.454	127.715	49.0085	0	0.203145
0	c3norep221	MSRAPGGSKGAQPEPWPLRFASHEAYGASSKTSFSKPTKICLQWWLL	47	1	0	0	0	0	0	0	128.099	0.404255	0.0851064	6.32532	1.88094	46.8085	52.4574	-0.504255	21.2766	2.84106	-941.359	10.0851	0.0812766	0.148936	0.440298	-0.012766	-0.076383	0.98617	0.962553	14.8936	23.4043	34.0426	25.5319	-0.504255	0.99617	0.0462255	2.79872	1.10468	1.21277	33.4468	0.132362	1.02745	1.18149	138.268	49.1981	0	0.614042
0	c3norep222	MSRAPGGSKGAQPEPWPLRFASHEAYGASSKTSFSKPTKICKTLLILCCFYLKPRATLREG	61	0	0	0	0	0	1	0	127.109	0.409836	0.114754	6.44082	1.88194	44.2623	39.9838	-0.355738	22.9508	2.82607	-1487.54	9.82295	0.07	0.180328	0.442525	0.00983607	-0.0267213	0.99082	0.966885	18.0328	22.9508	29.5082	26.2295	-0.355738	1.00082	0.0462459	2.77738	0.907869	1.30164	34.1148	0.275869	1.06246	1.13836	139.066	49.4823	0	0.546766
0	c3norep223	MSWHHSLSDSPTWLPTSKCQEPHYLIERTVF	31	0	0	0	1	0	0	0	137.246	0.419355	-0.0322581	6.00129	1.90362	41.9355	95.5645	-0.603226	16.129	3.06097	-987.9	10.8161	0.00580645	0.16129	0.428516	0.164194	-0.0019355	0.995806	1.00903	16.129	29.0323	25.8065	19.3548	-0.603226	0.996129	0.0516935	3.14677	1.07032	1.20484	33.7419	0.474806	1.04839	0.938065	149.494	49.5142	0	0.426896
0	c3norep224	MKLDLEVAWNIHMGEPHEAAHHAS	24	0	1	0	0	0	0	0	130.767	0.25	-0.125	5.88333	1.92125	25	35.9833	-0.441667	33.3333	2.77	-815.5	10.4625	-0.0379167	0.208333	0.4035	0.178333	0.05	1.17708	0.904167	20.8333	20.8333	16.6667	45.8333	-0.441667	1.18125	0.0318	2.94792	0.842083	1.29792	31.1667	0.368875	0.997917	1.24208	140.871	49.4117	0	0.550601
0	c3norep225	MMWLSEEGVLPTTLLASWKNMLLKCKSNQVISLLKSKLAHVAHKAYLACLSLTSPKTHFHCSLGSSTLTFWSALCQAPSSPEAFAHAVPPVWKGSPILSIRSPGSSDSS	109	0	0	0	0	0	1	0	125.534	0.504587	0.0458716	6.14349	1.91069	38.5321	59.1119	0.166972	31.1927	2.93385	-3170.07	10.3037	0.0280734	0.12844	0.425826	0.169083	0.062844	1.01945	0.993211	12.844	29.3578	31.1927	29.3578	0.166972	1.01349	0.0436	2.9356	0.716972	1.43303	30.3486	0.272459	1.23982	1.09229	136.615	49.9328	0	0.623865
0	c3norep226	MKADDTCRPSLTSMGPHSYPAPQGPGQP	28	0	0	0	0	0	1	0	121.916	0.25	0	6.04179	1.8919	46.4286	46.9214	-0.992857	10.7143	2.34929	-871.085	8.44643	0.172857	0.107143	0.459143	-0.0907143	-0.247143	0.905357	0.903214	10.7143	7.14286	42.8571	17.8571	-0.992857	0.878571	0.0538	2.43286	0.540357	1.06607	35.3571	-0.0338929	0.926429	1.08107	129.846	48.3664	0	0.207466
0	c3norep228	MTAPSTSVCDSASLTLNAASALSRQMESLSL	31	0	0	1	0	0	0	0	118.836	0.322581	-0.0322581	5.77161	1.96303	38.7097	52.2387	0.319355	35.4839	2.63355	-810.624	8.23226	0.0151613	0.0322581	0.429742	0.0745161	-0.0067742	1.04226	0.984839	3.22581	19.3548	32.2581	41.9355	0.319355	1.02548	0.0552484	2.70548	0.160323	1.36774	28.6452	0.221032	1.37774	1.05194	127.648	49.7387	0	0.60272
0	c3norep229	MAPGRIQGRGPKQGATPARHPGQNGAD	27	1	0	0	0	0	0	0	118.312	0.222222	0.111111	6.56222	1.88857	40.7407	25.1444	-1.25926	18.5185	2.12037	-20.785	7.22963	0.244074	0.185185	0.472519	-0.261852	-0.242593	0.931481	0.893333	18.5185	3.7037	40.7407	18.5185	-1.25926	0.918148	0.0422963	2.20519	0.600741	1.05741	35.2593	-0.40637	0.706296	1.39074	125.03	48.5556	0	0.317047
0	c3norep22	MKSEFYTTTSSVVGPRGSSKAVPKAKLAPKKRSWSLFGGLLPI	43	0	0	0	1	0	0	0	124.792	0.418605	0.162791	6.58302	1.90183	46.5116	55.2421	-0.2	25.5814	2.77395	-110.4	10.2488	0.0753488	0.186047	0.447512	-0.0283721	-0.0890698	0.962791	0.996977	18.6047	27.907	34.8837	20.9302	-0.2	0.973488	0.0439279	2.79419	0.934419	1.23256	34.907	-0.0130698	1.02512	1.18349	137.065	49.2547	0	0.49289
0	c3norep232	MRWEPRIPDRTLKSMDSKMDFI	22	0	1	0	0	0	0	0	142.343	0.454545	0.0454546	6.34182	1.91285	45.4545	45.6045	-0.927273	13.6364	3.00591	-473.7	10.8364	-0.0481818	0.227273	0.446273	0.0213636	-0.157727	1.035	0.958636	22.7273	22.7273	18.1818	22.7273	-0.927273	1.05409	0.0655636	3.23682	1.04045	1.06818	40.5	0.300545	1.00682	1.00182	156.6	48.7777	0	0.547839
0	c3norep233	MSQYVLWHSNPSTLGEHQVPRF	22	1	0	0	0	0	0	0	136.012	0.227273	0	6.08136	1.90334	40.9091	58.8636	-0.595454	18.1818	3.01091	-287.84	10.4318	0.0327273	0.136364	0.431091	0.163636	0.0154545	0.982727	1.01318	13.6364	31.8182	31.8182	18.1818	-0.595454	0.963636	0.0449091	3.11591	0.959545	1.17727	33.0455	0.308773	1.035	1.03	149.536	49.655	0	0.525907
0	c3norep234	MSFIHQAELSQCSGWYGTKCEADALHKEKPDLRTNHQLLSFWELECDQENHLHCPWIQANRLPSCLDG	68	0	0	1	0	0	0	0	134.086	0.308824	-0.0735294	5.81235	1.87761	35.2941	47.6353	-0.657353	22.0588	2.95294	-2744.36	9.34559	0.0386765	0.147059	0.428794	0.101471	0.0295588	1.07235	0.943235	14.7059	25	20.5882	29.4118	-0.657353	1.05853	0.0453485	2.97529	0.924706	1.35662	33.7059	0.800235	1.07338	1.06294	144.994	49.4765	0	0.590417
0	c3norep235	MEHGMWPLQERYFRTLHLVN	20	0	0	1	0	0	0	0	145.013	0.45	0	6.227	1.86835	30	22.705	-0.605	20	3.309	-300.845	11.48	-0.0375	0.2	0.41305	0.2805	0.156	1.0925	0.986	20	35	15	35	-0.605	1.08	0.041085	3.4475	1.179	1.22	33.7	0.59695	1.1755	1.145	162.28	50.0935	0	0.616698
0	c3norep236	MMNSLSQIFSLITVSTFLVMAHLF	24	0	0	0	0	0	1	0	131.068	0.458333	0	5.84292	1.94428	20.8333	23.1542	1.40417	37.5	3.48375	-341.315	12.0667	-0.0416667	0.0416667	0.397292	0.580833	0.32625	1.06208	1.10167	4.16667	45.8333	20.8333	33.3333	1.40417	1.05167	0.0501292	3.495	0.1125	1.7375	23.0833	0.419958	1.66125	1.15667	148.296	51.6858	0	0.581153
0	c3norep237	MREQRYSGRMSGNSYSTTGVHQTHCLGLLFYVLQATP	37	0	1	0	0	0	0	0	130.791	0.378378	0.054054	6.20027	1.90324	32.4324	40.9732	-0.432432	18.9189	2.86811	-1404.2	8.74865	0.127297	0.135135	0.439459	0.0924324	0.0827027	0.967568	1.03568	13.5135	27.027	27.027	21.6216	-0.432432	0.931622	0.0504649	2.88595	0.822973	1.25676	31.5405	0.561703	1.08919	1.14108	144.884	50.1697	0	0.571287
0	c3norep238	MTMPGRSCPPALPACRGGSESPRE	24	0	0	0	1	0	0	0	120.924	0.166667	0.0416667	6.26625	1.882	54.1667	149.838	-0.691667	12.5	2.38083	-272.526	7.78333	0.145833	0.125	0.461833	-0.0295833	-0.0954167	0.924583	0.88875	12.5	4.16667	45.8333	29.1667	-0.691667	0.92125	0.0483792	2.39417	0.412083	1.3	32.9167	-0.132958	1.02292	1.1825	127.333	49.1696	0	0.198155
0	c3norep239	MVGMMTGFSAQPWAQYPAQPLGVLME	26	0	0	0	0	0	1	0	126.606	0.384615	-0.0384615	5.77654	1.88147	30.7692	18.05	0.311538	26.9231	2.97538	-819.148	10.4654	0.106154	0	0.418385	0.27	0.148462	1.02231	0.987692	0	26.9231	26.9231	38.4615	0.311538	1.00654	0.0438077	2.92615	0.654231	1.44231	27.1154	0.276	1.29962	1.39885	138.923	50.2831	0	0.525208
0	c3norep240	MENASQFQRHTGTSEQR	17	0	1	0	0	0	0	0	135.022	0.117647	0	6.10471	1.94824	52.9412	35.8706	-1.77059	5.88235	2.38706	-20.5022	6.45882	0.0588235	0.176471	0.454647	-0.286471	-0.312941	1.04941	0.959412	17.6471	5.88235	23.5294	23.5294	-1.77059	1.03647	0.0607471	2.60118	0.743529	0.794118	39.8824	0.202824	0.778824	1.03412	144.224	48.1124	0	0.219165
0	c3norep242	MQICCASREQSGMICHYTCSTTLGGQLLPAASRPRKPEGKEGSTGEIIRLASQIWESEAGPHLPANFH	68	0	1	0	0	0	0	0	125.695	0.367647	0	6.07382	1.90077	41.1765	55.5382	-0.388235	23.5294	2.68706	-443.184	8.475	0.0955882	0.132353	0.447088	0.0438235	0.0285294	1.00426	0.970882	13.2353	19.1176	29.4118	27.9412	-0.388235	1.00765	0.042425	2.69162	0.677941	1.38971	31.6618	0.367353	1.02206	1.21735	135.474	49.7922	0	0.561033
0	c3norep243	MLQAAEHVGGRARTRHQVSWL	21	0	0	0	1	0	0	0	131.622	0.380952	0.0952381	6.6081	1.91381	33.3333	34.7476	-0.490476	33.3333	2.81571	-802	9.2619	0.0309524	0.238095	0.425143	0.057619	0.150952	1.08429	1.00238	23.8095	23.8095	14.2857	33.3333	-0.490476	1.08667	0.0448333	2.87381	0.997619	1.29048	31.5238	0.126762	1.00762	1.24143	142.805	50.2848	0	0.493546
0	c3norep245	MTKNPRTCAGAVSCYSGALGTKKGSGGKTVTLLRMFPRSSSAWERKGEIPVPGTPGQCFTCLSELTGPASPFPPLPIMMDGSLAFENRKHRTWHVGGNQKKSRHCREWVNHSGRVGPWQMAEAASQSPTWH	131	0	0	0	1	0	0	0	126.773	0.366412	0.0763359	6.33031	1.89349	39.6947	41.4198	-0.598473	18.3206	2.68458	-3470.7	9.04885	0.14145	0.167939	0.443771	-0.0008397	-0.0460305	0.968168	0.969618	16.7939	19.084	33.5878	20.6107	-0.598473	0.959924	0.0457405	2.69794	0.847252	1.27786	33.0305	0.122237	0.941298	1.20252	135.936	49.4763	0	0.522828
0	c3norep246	MPVPCSRSPAPSRPGQPGH	19	0	1	0	0	0	0	0	120.132	0.315789	0.105263	6.54158	1.89004	63.1579	166.116	-0.952632	10.5263	2.28526	-396.6	8.77368	0.135789	0.157895	0.469526	-0.0305263	-0.198947	0.837368	0.893158	15.7895	5.26316	57.8947	10.5263	-0.952632	0.827368	0.0462	2.36737	0.4	1.15789	34.9474	-0.640632	0.878947	1.00211	126.495	48.7216	0	0.237548
0	c3norep249	MKSFQPRIATAPEIRGILAIKETLPSKLSREELYKMGNWDKSQWLMTLRSKITNSLSWKSFNGN	64	0	1	0	0	0	0	0	133.806	0.5	0.09375	6.34641	1.90991	43.75	40.0672	-0.58125	23.4375	2.93031	-1975.1	10.0578	0.00375	0.171875	0.445156	-0.0160938	-0.103594	1.02969	0.984062	17.1875	28.125	28.125	26.5625	-0.58125	1.035	0.0443344	3.07391	1.07688	1.15234	37.25	0.283344	1.04641	1.13437	147.303	49.1127	0	0.614812
0	c3norep24	MHLNLKEDNFKTVLSFPWFHHFHILNQITSVSDNSIIYLSH	41	0	0	0	0	1	0	0	137.688	0.439024	-0.0243902	5.9661	1.92566	24.3902	34.0634	-0.0609756	26.8293	3.27317	-1513	11.7805	-0.0273171	0.170732	0.416195	0.318537	0.0668293	1.04171	1.03293	17.0732	41.4634	24.3902	17.0732	-0.0609756	1.03	0.0425634	3.42171	0.709756	1.36829	31.561	0.548366	1.13634	0.993171	153.983	50.1105	0	0.490988
0	c3norep25	MHGKAVHVPTAVHPKVSV	18	0	1	0	0	0	0	0	122.252	0.444444	0.111111	6.65	1.94612	27.7778	35.1722	0.222222	38.8889	2.65556	-521.2	11.3444	0.0344444	0.277778	0.4085	0.251667	0.162778	1.02389	1.02389	27.7778	27.7778	22.2222	16.6667	0.222222	1.02056	0.0307667	2.77167	0.649444	1.48889	30.8889	-0.200222	0.85	1.11056	133.211	50.3472	0	0.628176
0	c3norep26	MGEKFSKPERKSVRIKFLNDFDQLSCMPNTAVGLINFMFWDGFIKMSCCFQ	51	0	0	0	0	0	1	0	135.055	0.372549	0.0392157	6.03275	1.88483	33.3333	44.3902	-0.0568627	17.6471	3.18804	-1336.16	10.5549	0.0682353	0.137255	0.426333	0.209608	0.0435294	1.02706	0.991569	13.7255	31.3725	23.5294	19.6078	-0.0568627	1.0202	0.0540137	3.13275	0.690588	1.50882	32.7451	0.631804	1.15941	1.13392	148.725	49.9865	0	0.536141
0	c3norep27	MGAETAARGRASEGESERSSPVRGLALTLTHTHKHTHTSPCATQQHPASSQQQQPRPPSILPGGPAESQGDSRGRCPPPSFISGNS	86	0	1	0	0	0	0	0	121.872	0.418605	0.0232558	6.21593	1.92169	51.1628	78.4593	-0.981395	17.4419	2.30826	-271.6	7.58721	0.120465	0.151163	0.462965	-0.158139	-0.210116	0.949535	0.939535	15.1163	9.30233	39.5349	20.9302	-0.981395	0.948721	0.0484535	2.41686	0.501977	1.07965	34.6395	-0.154244	0.870814	1.11802	129.164	48.6731	0	0.45302
0	c3norep28	MKEGKVLQHSWRATLGLLKSSRIGILFSRNVLDNMALLIEKEIYSRNLFCYQLYQNSTVHLVLGQVTETWVKC	73	0	0	0	1	0	0	0	134.014	0.60274	0.0547945	6.19603	1.89815	31.5068	33.4233	0.0342466	32.8767	3.17014	-1712.4	10.3452	0.0060274	0.150685	0.430781	0.191918	0.170548	1.04644	1.03986	15.0685	39.726	19.1781	27.3973	0.0342466	1.03726	0.0393479	3.22397	0.961233	1.44589	32.8219	0.695836	1.18219	1.14438	150.078	50.42	0	0.606539
0	c3norep29	MSQARQGHRKEESDYSKDGQCSRQPERTLQPPGILALERQPARRSSRGGGTLSALTALHAGDISTECSMKGLCSTCQPWVRADAEDTAVGFQLSD	95	1	0	0	0	0	0	0	126.007	0.357895	0	6.09011	1.90798	44.2105	65.8274	-0.787368	22.1053	2.53916	-431.926	7.68842	0.0997895	0.147368	0.456011	-0.124105	-0.0998947	1.00589	0.955263	14.7368	15.7895	26.3158	26.3158	-0.787368	1.00463	0.0535684	2.58716	0.690211	1.20474	34.8211	0.342137	0.955579	1.14379	135.149	49.0805	0	0.601426
0	c3norep2	MRLSLCLSDEYIFVYNISIIATFMYNLSKSDVIHAS	36	0	0	0	0	0	1	0	133.036	0.5	-0.0277778	5.82833	1.93799	25	36.5222	0.641667	36.1111	3.32639	-1508.49	11.1722	-0.0302778	0.0833333	0.425806	0.354167	0.2325	1.01694	1.07833	8.33333	44.4444	22.2222	25	0.641667	1.01861	0.0469944	3.35611	0.667222	1.58194	28.8333	0.908583	1.2475	1.06472	151.2	51.0378	0	0.596729
0	c3norep30	MVNDHLDQLQAFSWLVCHNS	20	0	1	0	0	0	0	0	134.996	0.35	-0.1	5.611	1.91249	20	60.11	-0.055	30	3.1785	-40.8	10.215	0.023	0.1	0.4039	0.3245	0.161	1.0855	0.993	10	35	20	25	-0.055	1.036	0.049475	3.236	0.6165	1.52	29.25	0.8012	1.244	0.9805	146.88	50.323	0	0.552147
0	c3norep31	MASGAPGPSGLRERRLRPLLRRRLPAAASSTPSPPASRR	39	0	0	0	0	0	1	0	123.982	0.461538	0.205128	7.01154	1.90752	58.9744	144.946	-0.774359	28.2051	2.48256	-281.981	9.05897	-0.0064103	0.230769	0.466692	-0.150513	-0.148974	0.957949	0.910256	23.0769	12.8205	41.0256	33.3333	-0.774359	0.985641	0.0492333	2.62026	0.597949	1.0359	36.3333	-0.617974	1.05795	1.08333	134.762	48.9595	0	0.383933
0	c3norep32	MNSAELTLEREKQGHQEAISPRKAFCYEIQALFT	34	0	0	0	1	0	0	0	133.38	0.323529	-0.0294118	5.98206	1.90864	44.1176	36.4765	-0.594118	26.4706	2.85382	-1224	9.32353	-0.0447059	0.147059	0.436206	-0.015	-0.0417647	1.10765	0.962059	14.7059	23.5294	14.7059	38.2353	-0.594118	1.13441	0.0436794	2.92529	0.848529	1.20294	36.2647	0.609	1.02412	1.13029	147.185	49.1797	0	0.407431
0	c3norep33	MAPGSGTIYAKTIKWKHT	18	0	1	0	0	0	0	0	127.589	0.388889	0.166667	6.61333	1.91411	27.7778	26.5333	-0.438889	22.2222	2.77556	-638.764	10.5	0.151111	0.222222	0.434167	-0.0111111	-0.0388889	0.976667	1.03389	22.2222	22.2222	22.2222	16.6667	-0.438889	0.979444	0.0441	2.79722	1.35833	1.20278	34.2222	0.233222	0.822778	1.27778	139.456	49.6272	0	0.614122
0	c3norep38	MPTTHPVLSCGKSRTHVTTDNHEGADNSSFSKGKLCPGPAGYITDFSLFSDSGFFAWGSSPGV	63	0	0	0	1	0	0	0	122.383	0.269841	-0.015873	5.91302	1.90592	31.746	36.2841	-0.334921	15.873	2.65778	-1179.5	8.98254	0.212698	0.111111	0.445429	0.0292063	-0.105556	0.91873	0.986349	11.1111	22.2222	39.6825	12.6984	-0.334921	0.903333	0.0521762	2.63349	0.493175	1.32143	29.8413	0.221683	0.950317	1.19857	131.054	49.4081	0	0.362604
0	c3norep39	MNGPACTLRRGPYTGR	16	0	0	1	0	0	0	0	126.265	0.125	0.1875	6.74688	1.86555	31.25	91.775	-0.88125	12.5	2.59063	-397.638	8.0125	0.2475	0.1875	0.460688	-0.04125	0.0075	0.883125	0.961875	18.75	12.5	37.5	18.75	-0.88125	0.848125	0.0492625	2.58937	0.775625	1.2375	33.1875	0.103313	0.92875	1.255	137.519	49.9888	0	0.305518
0	c3norep3	MFTFSARCPTYHNIVFTFC	19	0	1	0	0	0	0	0	137.365	0.368421	0.0526316	6.00632	1.90022	15.7895	70.2158	0.610526	15.7895	3.56579	-680.9	12.1316	0.0978947	0.105263	0.396368	0.505263	0.304737	0.956316	1.10421	10.5263	36.8421	15.7895	10.5263	0.610526	0.956842	0.0647263	3.31211	0.471579	1.73158	25.0526	0.836632	1.23053	0.956842	153.716	51.8	0	0.583364
0	c3norep40	MEETAQEFSLATGPVSRSRFCRRL	24	0	0	1	0	0	0	0	132.769	0.458333	0.0416667	6.27708	1.91315	50	93.9042	-0.516667	20.8333	2.8375	-668.946	8.8	-0.0075	0.166667	0.444208	-0.0120833	-0.0108333	1.03875	0.985417	16.6667	20.8333	20.8333	33.3333	-0.516667	1.06917	0.0572292	2.86417	0.619167	1.24167	34.375	0.278958	1.08625	1.08667	144.983	49.62	0	0.599923
0	c3norep42	MARWAGSKRARSRVRWRF	18	0	0	0	1	0	0	0	143.552	0.444444	0.388889	7.69944	1.9049	50	124.817	-1.13333	22.2222	3.08944	-272.6	10.4167	-0.0166667	0.388889	0.437444	-0.134444	0.0472222	1.02778	1.01056	38.8889	22.2222	16.6667	22.2222	-1.13333	1.06889	0.0659667	3.06167	1.79056	1.075	38	-0.196667	0.804444	1.09556	155.989	50.0783	0	0.48783
0	c3norep43	MERSRTQSESPALEHDAGK	19	0	0	1	0	0	0	0	129.134	0.263158	-0.0526316	6.08526	1.93688	57.8947	106.995	-1.54737	15.7895	2.25	-536.652	7.14211	-0.0052632	0.210526	0.459684	-0.317368	-0.34	1.08263	0.885263	21.0526	5.26316	26.3158	36.8421	-1.54737	1.09895	0.0524947	2.49947	0.793684	0.834211	40.6842	0.141789	0.796316	1.08789	137.289	47.5826	0	0.280501
0	c3norep44	MNTIMPPASKRVLCVDSLGNQRLEIPVKTLSRS	33	0	0	0	1	0	0	0	128.236	0.424242	0.0909091	6.34848	1.92864	42.4242	65.2091	-0.112121	30.303	2.81182	-435.1	9.57273	-0.0027273	0.151515	0.447515	0.105455	0.0178788	0.993636	0.998788	15.1515	27.2727	30.303	24.2424	-0.112121	0.985758	0.0443455	2.98818	0.521515	1.36364	35.1212	0.141485	1.14727	1.03667	141.379	49.8061	0	0.423366
0	c3norep45	MGFSCAPPGVWPSPESRGASFRGAIAEARGRVPGWGLQGKAAAAAAGAPPGSGTGELPPASRGQCPKEMPLKNSSRVYS	79	0	1	0	0	0	0	0	117.709	0.329114	0.0632911	6.28962	1.88606	44.3038	53.5848	-0.388608	25.3165	2.4643	-1125.97	8.60127	0.173671	0.113924	0.455481	-0.0807595	-0.0788608	0.944557	0.927215	11.3924	15.1899	43.038	27.8481	-0.388608	0.956456	0.0401456	2.4043	0.660886	1.30443	30.7089	-0.161987	0.917468	1.36785	125.127	49.3152	0	0.538207
0	c3norep46	MDRIAYDAYPHPPLPKH	17	1	0	0	0	0	0	0	135.855	0.411765	0	6.32235	1.88048	35.2941	47.1294	-1	23.5294	2.87824	-260.622	12.4412	-0.0511765	0.235294	0.433824	0.0994118	-0.11	0.997647	0.901176	23.5294	23.5294	23.5294	23.5294	-1	1.00706	0.0454882	3.05882	1.12588	0.985294	38.8824	0.337118	0.853529	0.897059	152.841	48.6576	0	0.592643
0	c3norep47	MLGLEAAPFPCRSSAQW	17	0	0	0	0	0	1	0	126.611	0.235294	0	5.98118	1.87164	41.1765	76.1412	0.152941	29.4118	3.01471	-346.57	10.2824	0.0405882	0.0588235	0.420941	0.192353	0.121176	1.04059	0.942353	5.88235	23.5294	29.4118	41.1765	0.152941	1.05412	0.0479235	2.86765	0.7	1.5	27.7059	0.252941	1.31	1.21941	136.212	50.1382	0	0.403295
0	c3norep48	MGLAEGNRRAARRRRRQVARSRAGAGPGHGRLGAAVRVVAALLRAEGPGLPAAVAEGLCRCLQEEHLTVLSGATKARGGRCRGPAATTG	89	1	0	0	0	0	0	0	119.963	0.483146	0.134831	6.7091	1.89459	33.7079	63.4921	-0.291011	37.0787	2.51258	-2125.62	8.04944	0.122921	0.213483	0.44782	-0.0669663	0.102921	1.02618	0.951461	21.3483	16.8539	24.7191	37.0787	-0.291011	1.04101	0.0397494	2.48337	0.613708	1.40281	30.5169	-0.0493596	0.976629	1.39011	129.458	50.1913	0	0.637802
0	c3norep49	MCGLRSLAISTLTSHVHPPKSF	22	0	1	0	0	0	0	0	125.505	0.318182	0.0909091	6.38545	1.92145	36.3636	45.7182	0.277273	27.2727	2.91727	-1068.8	10.3182	0.0404545	0.181818	0.426091	0.267273	0.117727	0.985455	1.01682	18.1818	27.2727	31.8182	22.7273	0.277273	0.972727	0.0476636	2.94455	0.41	1.49773	28.9545	0.0976818	1.28955	1.03591	137.323	50.4345	0	0.508575
0	c3norep4	MSRAARKTCRWARGPRGPRRRPSSTLLIM	29	0	0	1	0	0	0	0	133.566	0.413793	0.310345	7.35931	1.907	51.7241	94.3897	-0.910345	20.6897	2.75241	-1147.54	9.21034	0.0203448	0.310345	0.456069	-0.0837931	-0.0117241	0.968621	0.973793	31.0345	13.7931	27.5862	24.1379	-0.910345	0.983448	0.0594759	2.83759	1.04138	1.13966	37.5172	-0.286655	0.998621	1.04517	145.324	49.8048	0	0.554362
0	c3norep50	MGSSVHPIPSPSSSSQGSAS	20	0	0	1	0	0	0	0	111.463	0.25	0	5.946	1.97681	65	96	-0.355	15	2.115	-513.108	6.845	0.1625	0.05	0.4747	-0.0975	-0.2795	0.839	0.977	5	10	70	10	-0.355	0.815	0.052055	2.226	0.135	1.165	29.75	-0.51375	0.97	1.0775	115.06	48.711	0	0.260508
0	c3norep52	MQLSLCGCGEKVQMASGFLFAG	22	0	1	0	0	0	0	0	120.728	0.227273	0	5.81545	1.85815	27.2727	4.44091	0.727273	27.2727	2.97227	-757.983	8.48182	0.198636	0.0454546	0.420182	0.288636	0.275909	1.04591	0.984545	4.54545	27.2727	27.2727	36.3636	0.727273	1.01045	0.0445818	2.70682	0.338182	1.84773	23.5455	0.702318	1.44	1.46409	130.623	51.0605	0	0.48375
0	c3norep53	MGRNHCVAGKEVALGPGLNQESLGNWDPQVGMKGPQQGLPAVCKTGSWSGTTALVLPAACHWYDGPGALCHQQATAVDLGRPLGSPGSRGVGVGGNGWW	99	0	0	0	0	1	0	0	119.747	0.30303	0.010101	6.03727	1.86494	27.2727	38.7455	-0.231313	26.2626	2.63485	-2991.3	8.48081	0.255657	0.0909091	0.44504	0.0522222	0.0691919	0.948889	0.966364	9.09091	23.2323	37.3737	22.2222	-0.231313	0.921111	0.0362172	2.56222	0.731919	1.47929	28.0303	0.220646	0.978586	1.43242	127.272	50.0173	0	0.445195
0	c3norep54	MVPRGRRGCGETGGGAGARGGGRGPGGGPSGGASPRPGPGRGAVEAVQGGGG	52	1	0	0	0	0	0	0	105.265	0.134615	0.0961538	6.50404	1.83897	34.6154	43.4385	-0.713461	15.3846	1.91519	-595.574	5.27308	0.510192	0.134615	0.496115	-0.254808	-0.0855769	0.814615	0.914038	13.4615	5.76923	59.6154	15.3846	-0.713461	0.794423	0.0311827	1.78442	0.402692	1.39615	26.4038	-0.479865	0.666346	1.89192	107.965	49.6079	0	0.292031
0	c3norep55	MLALYLSEQWNVPGKKEQPLTDEPLPVSLPRGMPEPSVSS	40	0	1	0	0	0	0	0	128.116	0.325	-0.05	5.88725	1.88508	52.5	79.815	-0.455	25	2.759	-1179.03	10.175	-0.0075	0.075	0.451475	0.04025	-0.12	0.9935	0.9325	7.5	27.5	37.5	32.5	-0.455	0.99925	0.03645	2.933	0.734	1.15	36.15	0.132475	1.11925	1.12	140.662	48.666	0	0.466094
0	c3norep56	MKGKRGLTFRRDIQASPEA	19	0	0	0	1	0	0	0	130.829	0.263158	0.157895	6.74737	1.90395	47.3684	82.1421	-1.00526	21.0526	2.60632	-619.7	8.83158	0.0452632	0.263158	0.458842	-0.201579	-0.181053	1.03421	0.943158	26.3158	15.7895	21.0526	26.3158	-1.00526	1.05684	0.0541263	2.71474	0.905789	1.05789	39.4737	0.0262105	0.885263	1.20211	143.137	48.7316	0	0.316039
0	c3norep57	MSNGLGTHPGAQCCWELSSWEQGALIPTDEEASPGSRLSRPVIINSSVSLDKFLDPEKNVRPSTL	65	0	0	0	1	0	0	0	125.596	0.338462	-0.0461538	5.87108	1.90799	43.0769	51.7831	-0.395385	24.6154	2.70015	-2190.3	8.90769	0.0783077	0.0923077	0.453723	0.0170769	-0.0749231	0.976769	0.964615	9.23077	24.6154	36.9231	24.6154	-0.395385	0.978462	0.0429754	2.79831	0.597692	1.30462	32.8769	0.246692	1.02738	1.15723	135.278	49.2637	0	0.391853
0	c3norep58	MTARFRSICSMPSPACRAPVWPRCCAARRPPRVCLSNCSGPPSSSASSAPWPPMPRPPRLPRWASASYYTAQHCAAPPAHSA	82	0	0	1	0	0	0	0	125.345	0.402439	0.121951	6.50012	1.90514	50	88.6476	-0.382927	23.1707	2.73354	-4411.59	9.89146	0.0453658	0.146341	0.437878	0.0840244	0.017561	0.930366	0.945244	14.6341	13.4146	39.0244	23.1707	-0.382927	0.939268	0.0538732	2.66598	0.726341	1.34756	31.939	-0.085939	1.02622	0.924024	133.826	49.84	0	0.607276
0	c3norep59	MWRKKLCTPGRASPRQGRRPWKRHCLSLTQ	30	0	0	1	0	0	0	0	138.592	0.333333	0.3	7.25833	1.86293	53.3333	82.0033	-1.30667	13.3333	2.87933	-621.679	9.43667	0.0453333	0.333333	0.448233	-0.0863333	-0.0293333	0.987333	0.963	33.3333	16.6667	23.3333	16.6667	-1.30667	0.977	0.05605	2.91233	1.45067	1.125	40.4333	0.0740667	0.962333	0.956667	149.91	49.3927	0	0.489817
0	c3norep5	MDNTEPSQKPLWPPPGRPGCRGPLPGQP	28	0	0	0	1	0	0	0	124.887	0.25	0.0357143	6.23286	1.82907	57.1429	71.25	-1.31429	7.14286	2.43143	-895.5	9.3	0.171429	0.107143	0.477321	-0.101786	-0.295714	0.855	0.859643	10.7143	10.7143	53.5714	14.2857	-1.31429	0.845	0.0397143	2.55893	0.688214	1.03393	38.1429	-0.3795	0.881786	1.145	132.896	47.9936	0	0.182084
0	c3norep60	MGSTRKAQVHAAVAELQFCGFMLVTL	26	0	0	0	0	1	0	0	125.374	0.346154	0.0384615	6.11	1.90931	23.0769	13.0885	0.692308	38.4615	3.03769	-504.8	10.1615	0.0515385	0.115385	0.404962	0.287692	0.275769	1.09538	1.02923	11.5385	30.7692	11.5385	38.4615	0.692308	1.09346	0.0461269	2.93038	0.436154	1.65962	26.3077	0.4435	1.32885	1.28615	138.208	51.0415	0	0.457764
0	c3norep61	MRLILKCCLLILVYDYWPFSFIYNLPKITNQKSSCYQYLEANYDY	45	0	0	0	0	1	0	0	140.981	0.4	0.0222222	5.92956	1.86425	26.6667	37.1067	0.113333	28.8889	3.58178	-220.9	11.9489	-0.016	0.0888889	0.425689	0.32	0.248	0.998222	1.05667	8.88889	48.8889	17.7778	22.2222	0.113333	0.982	0.0442267	3.50867	1.324	1.47667	33.4667	1.40651	1.20933	0.964667	162.58	50.7529	0	0.446276
0	c3norep63	MRPRRAGQGAPAAHPRGGGPERP	23	0	1	0	0	0	0	0	120.696	0.304348	0.173913	7.01522	1.86872	52.1739	64.0913	-1.46087	17.3913	2.12	-172.6	7.88261	0.173478	0.26087	0.475913	-0.27087	-0.22087	0.92913	0.851304	26.087	0	43.4783	26.087	-1.46087	0.947391	0.0409174	2.20739	0.705217	0.982609	36.3043	-0.751739	0.686087	1.37174	127.874	48.5343	0	0.262546
0	c3norep64	MLLRKSSVECEKAASVGLEDL	21	0	1	0	0	0	0	0	125.663	0.142857	-0.047619	5.91952	1.90669	42.8571	53.919	0.119048	38.0952	2.79905	-640.8	8.91905	-0.0442857	0.142857	0.434048	0.0623809	0.08	1.1319	0.944762	14.2857	28.5714	19.0476	47.619	0.119048	1.14238	0.0389857	2.86571	0.647619	1.47619	33.5714	0.655952	1.24286	1.20524	137.49	49.5671	0	0.440054
0	c3norep65	MATPARCAPETRLVPRCWNTRCSAWRAAAPFWSVSPARCRRAWSGLSSAQG	51	0	0	1	0	0	0	0	128.161	0.431373	0.137255	6.54353	1.9016	41.1765	65.8333	-0.335294	27.451	2.87333	-2419.71	9.53725	0.0743137	0.156863	0.430922	0.042549	0.104314	0.98098	0.983137	15.6863	17.6471	27.451	27.451	-0.335294	0.998824	0.055951	2.74725	0.977255	1.40784	30.5294	0.0855882	1.00922	1.07333	136.082	50.3235	0	0.624091
0	c3norep66	MLLPGDWGLNLQPGTEPPAT	20	0	1	0	0	0	0	0	122.484	0.2	-0.1	5.6515	1.83916	30	74.15	-0.25	25	2.7495	-758.6	10.15	0.1615	0	0.44685	0.119	-0.0725	0.9585	0.911	0	25	40	35	-0.25	0.9435	0.03343	2.8535	0.4725	1.27	30	0.0097	1.242	1.389	132.67	49.1045	0	0.368403
0	c3norep67	MLSFLWIKGSSRCTGWASAVQGSLKPCTGWYAGIYVTLVSPNYLVLRRVTDLIEICAEPQATCSRKEPCASGSEFPGCLVCPAVACGLSNLLQP	94	0	1	0	0	0	0	0	124.66	0.329787	0.0212766	5.99968	1.88282	32.9787	65.533	0.360638	31.9149	3.00787	-3460.9	9.68617	0.109468	0.0744681	0.435213	0.21766	0.219681	0.970638	1.02128	7.44681	31.9149	28.7234	25.5319	0.360638	0.968191	0.0420234	2.87894	0.697979	1.66011	28.0213	0.589745	1.17819	1.19117	136.1	50.8039	0	0.591854
0	c3norep68	MRLVRSSGPGQRLGACREGGSRVGPAAPDAGLGGSPRPGLLPVTTTPSLSN	51	0	1	0	0	0	0	0	115.949	0.254902	0.0784314	6.37294	1.88715	41.1765	61.2725	-0.315686	25.4902	2.40294	-1220.9	7.8902	0.209804	0.117647	0.469255	-0.055098	-0.055098	0.896667	0.949608	11.7647	17.6471	47.0588	23.5294	-0.315686	0.886471	0.0409216	2.43706	0.337647	1.32353	30.1569	-0.28149	1.03471	1.35765	124.153	49.5761	0	0.394467
0	c3norep69	MRTEDSPREQMLGNGRVRKLRHGEVTI	27	0	1	0	0	0	0	0	134.63	0.296296	0.0740741	6.56333	1.91401	44.4444	41.4852	-1.15926	18.5185	2.59074	-835.9	8.14815	0.0388889	0.259259	0.462296	-0.112222	-0.0903704	1.02963	0.964815	25.9259	18.5185	22.2222	25.9259	-1.15926	1.03296	0.0461519	2.85593	0.830741	1.07593	39.1852	0.135444	0.851481	1.19815	147.326	49.1048	0	0.371379
0	c3norep6	MDWKTRKNSLQSITNFGGVNRL	22	0	0	0	1	0	0	0	133.83	0.318182	0.136364	6.42364	1.91717	31.8182	36.2818	-0.818182	18.1818	2.85455	-893.7	9.01364	0.119545	0.181818	0.448409	-0.0513636	-0.127727	0.982727	1.00455	18.1818	27.2727	31.8182	13.6364	-0.818182	0.947727	0.0491182	3.02818	0.928182	1.15	36.8636	0.240045	0.953182	1.14273	146.227	49.2886	0	0.36693
0	c3norep70	MAAPGALPPRPPPPPPPL	18	0	1	0	0	0	0	0	115.522	0.444444	0.0555556	6.41278	1.82895	61.1111	114.394	-0.333333	27.7778	2.465	-104.1	12.9222	-0.0016667	0.0555556	0.458833	0.125556	-0.251111	0.853333	0.791667	5.55556	11.1111	61.1111	33.3333	-0.333333	0.895	0.0273944	2.61778	0.136111	1.09444	34.6667	-1.23683	1.16444	1.07667	125.822	48.0911	0	0.332235
0	c3norep71	MKALLIPYVWFTVCRLGVSADHLECCPLEQEE	32	0	0	0	0	0	1	0	132.9	0.3125	-0.09375	5.71938	1.86258	31.25	48.1094	0.375	34.375	3.26156	-794.372	10.8469	-0.0134375	0.09375	0.417312	0.344375	0.311563	1.07906	0.999062	9.375	37.5	12.5	37.5	0.375	1.09375	0.0383781	3.17813	0.809063	1.70469	29.5	0.99175	1.25812	1.1475	147.088	50.8147	0	0.472362
0	c3norep72	MSLAVVSGRLSRGQCGTERPSRRAAAAAAAGQPQREPARLQRGHTRRSLWPQPRLTE	57	1	0	0	0	0	0	0	127.085	0.368421	0.140351	6.72088	1.90961	50.8772	87.3246	-0.87193	28.0702	2.53719	-342.342	8.22807	0.0338596	0.210526	0.455895	-0.155614	-0.0594737	1.01053	0.952456	21.0526	14.0351	26.3158	31.5789	-0.87193	1.02965	0.0502614	2.6086	0.796316	1.11579	35.6491	-0.161123	0.952982	1.14123	137.123	49.3223	0	0.592026
0	c3norep73	MSLAVVSGRLSRGQCGTERPSRRAAAAAAAGQPQRASGVPVAELKWKEEQLHPGEQGVTSVG	62	0	1	0	0	0	0	0	120.679	0.370968	0.0483871	6.30161	1.91107	45.1613	55.85	-0.433871	32.2581	2.46032	-889.8	8.01613	0.0966129	0.145161	0.451435	-0.111935	-0.0208065	1.01661	0.960968	14.5161	17.7419	29.0323	32.2581	-0.433871	1.03226	0.0405694	2.47581	0.693871	1.28387	32.5323	-0.0030161	0.915645	1.30935	129.137	49.4455	0	0.586937
0	c3norep75	MPSRRSRWCRGLARSSSCPSPALATRPPIRTSSSA	35	0	0	1	0	0	0	0	125.708	0.4	0.2	6.82686	1.93378	60	165.586	-0.662857	20	2.58286	-1397.54	8.45143	0.0385714	0.2	0.461571	-0.0848571	-0.09	0.909143	0.973143	20	11.4286	42.8571	20	-0.662857	0.920571	0.0617629	2.62314	0.688	1.18571	34.5143	-0.310743	1.02714	0.913714	133.917	49.5274	0	0.515777
0	c3norep76	MPRQGGRHHHLSCPRGQHGAAKAHVA	26	0	1	0	0	0	0	0	124.906	0.269231	0.153846	6.92923	1.90016	34.6154	46.4385	-1.01538	23.0769	2.39846	-590.9	8.29615	0.127692	0.346154	0.429808	-0.0061538	0.0284615	1.04346	0.913462	34.6154	7.69231	26.9231	23.0769	-1.01538	1.01423	0.0407923	2.43615	0.798846	1.25962	32.5	-0.136423	0.834231	1.18885	132.558	49.6681	0	0.415929
0	c3norep78	MFWGDCIKHSFAPLNKLSNKPMHKSNLCFRSQKLQGEKNRIL	42	0	0	0	1	0	0	0	135.368	0.380952	0.142857	6.50429	1.88716	40.4762	58.3762	-0.664286	19.0476	2.98929	-1367.5	10.0595	0.0180952	0.238095	0.43131	0.0716667	-0.0652381	1.05595	0.942381	23.8095	26.1905	28.5714	21.4286	-0.664286	1.02714	0.0440238	3.07143	0.964762	1.2881	37.6429	0.412429	1.1019	1.02571	148.564	49.2271	0	0.415015
0	c3norep79	MKGKTYKNKASEVGTTETARWEGLLGKTPTSLYTGRNVHWDGAIEVCVVCSGEEPGPSSSCEEPGIQSVRNFLKDPSILQ	80	0	0	0	1	0	0	0	126.011	0.375	-0.0125	5.98275	1.90023	40	57.2963	-0.5575	21.25	2.64625	-1100	8.575	0.13225	0.125	0.454738	-0.049625	-0.064875	0.972875	0.98575	12.5	23.75	31.25	21.25	-0.5575	0.974375	0.0405862	2.70425	0.84325	1.285	34.35	0.423575	0.867125	1.23063	136.194	49.278	0	0.451926
0	c3norep7	MRDDRPFGNLTIDLAEPSKASQGLAARPKRRRASRGCVCVSDPASVCACEGVCVYACVHSTTVCVSR	67	0	1	0	0	0	0	0	124.151	0.298507	0.0597015	6.26	1.91492	35.8209	62.8	-0.0880597	29.8507	2.72239	-1433.9	8.45821	0.1	0.164179	0.440687	0.0758209	0.142388	0.978955	0.997463	16.4179	20.8955	23.8806	20.8955	-0.0880597	0.97791	0.0533836	2.64313	0.555821	1.5791	31.2537	0.479761	0.972836	1.04493	133.612	50.4516	0	0.569999
0	c3norep80	MPLDPNTNSTVVPNSQKMALSIFPPYKI	28	0	0	0	1	0	0	0	128.215	0.428571	0.0357143	6.01893	1.92905	39.2857	57.4679	-0.178571	25	2.84929	-9.9	11.0179	0.0103571	0.0714286	0.442357	0.140357	-0.128929	0.943929	0.983571	7.14286	28.5714	39.2857	17.8571	-0.178571	0.930357	0.0422429	3.05964	0.4875	1.20714	35.7143	0.0520357	1.08429	0.974286	142.664	49.1361	0	0.412748
0	c3norep81	MDVGNGAPLRGTVACAPSPDRRLPSCAPTRPCPCCRLARVRAPSIPGRIPALPQLGSPGPGASARFSSGSLRPPDARRRTPQPCS	85	0	1	0	0	0	0	0	120.968	0.435294	0.117647	6.53153	1.89019	48.2353	80.9988	-0.436471	24.7059	2.544	-1783.9	8.82706	0.111765	0.152941	0.462188	-0.0070588	-0.0357647	0.900824	0.935647	15.2941	14.1176	41.1765	20	-0.436471	0.908706	0.0500094	2.53671	0.404118	1.35765	32.7647	-0.215565	1.00941	1.072	129.726	49.6393	0	0.537982
0	c3norep82	MQLCSNILIMYCSAAHITVHHHLERLIRTEGEFSLTLLSVILFYLIFPSPPHVISHGFGYDGKEECRGGEK	71	0	0	0	0	1	0	0	131.244	0.422535	-0.028169	6.02254	1.89264	29.5775	59.0523	0.202817	29.5775	3.11775	-1852.5	10.538	0.0316901	0.15493	0.43107	0.29662	0.210845	1.02662	1.02324	15.493	36.6197	22.5352	26.7606	0.202817	1.03451	0.0373972	3.12465	0.668169	1.56197	29.1268	0.659338	1.16394	1.20901	146.535	50.699	0	0.470893
0	c3norep84	MNSLPFWKRSSTLIFIFWCLHV	22	0	1	0	0	0	0	0	141.118	0.409091	0.0909091	6.24773	1.88081	27.2727	79.3545	0.718182	27.2727	3.79182	-810.941	13.4545	-0.0159091	0.136364	0.402409	0.534545	0.323636	1.00773	1.08818	13.6364	50	22.7273	18.1818	0.718182	1.01773	0.0494409	3.67682	0.974091	1.71136	26.5909	0.541682	1.40727	1.06409	157.527	51.5677	0	0.583706
0	c3norep85	MKFEGAEDVPTNFQPSPLVGWASEDSLSEPASADPAALSAYAHQSWRPR	49	1	0	0	0	0	0	0	125.866	0.387755	-0.0816327	5.79408	1.91121	44.898	64.5776	-0.595918	26.5306	2.65592	-1743.81	9.72041	0.0308163	0.0816327	0.441388	-0.0642857	-0.168571	1.01592	0.924694	8.16327	20.4082	32.6531	32.6531	-0.595918	1.04122	0.0480959	2.7151	0.745306	1.11327	33.4898	0.131796	0.93898	1.1349	135.259	48.6206	0	0.604015
0	c3norep88	MASFQPRALRSFPACAGATTFRSMD	25	0	1	0	0	0	0	0	126.098	0.44	0.08	6.2632	1.92158	36	96.604	-0.016	24	2.8452	-108.6	9.704	0.064	0.12	0.4236	0.0848	-0.0032	1.0148	0.9728	12	16	24	32	-0.016	1.0288	0.067576	2.7396	0.344	1.348	29.32	0.05504	1.2084	1.1036	136.628	49.9524	0	0.607647
0	c3norep89	MATLYLLIYSFCIYQMESHSVTQDGVQWRDLGSLQAPPPGFMPFSCLSLPSSWDYRRLPPRPANFCIFSRDRVSPH	76	0	0	0	1	0	0	0	133.344	0.434211	0.0131579	6.0625	1.88619	39.4737	68.8882	-0.148684	22.3684	3.13013	-1042.8	10.7816	0.0367105	0.105263	0.437961	0.208158	0.0763158	0.954605	1.00684	10.5263	32.8947	30.2632	19.7368	-0.148684	0.954474	0.0535105	3.10974	0.762763	1.36711	31.5	0.454066	1.16421	1.02053	147.834	50.0908	0	0.493227
0	c3norep8	MIQKSVRERHTWTRPRGISLSRNKVGEGFQNTQQEVLLTLRGQGAYSMLV	50	0	0	0	1	0	0	0	132.827	0.44	0.1	6.4432	1.91126	42	16.186	-0.632	24	2.818	-258.8	8.814	0.0574	0.18	0.45246	-0.0194	0.005	1.0038	1.026	18	28	24	22	-0.632	0.9986	0.045148	2.9474	0.9108	1.198	35.7	0.25748	0.9896	1.1876	146.5	49.7196	0	0.489569
0	c3norep90	MATLYLLIYSFCIYQAMVQDPLEHAQLSYGKNKNTTFALLYTQNQQLFLRFA	52	0	0	0	1	0	0	0	135.458	0.461538	0.0192308	5.93827	1.89049	25	19.3385	0.134615	32.6923	3.32096	-1817.58	11.1346	-0.0134615	0.0769231	0.416423	0.237308	0.154423	1.06135	1.03673	7.69231	40.3846	13.4615	32.6923	0.134615	1.04615	0.0468635	3.29596	0.871346	1.35385	31.8269	0.918808	1.31385	1.07288	154.719	50.3485	0	0.552975
0	c3norep91	MYPQQPELPDMPSSGDDFTFDRSCPSKANMQ	31	0	0	0	1	0	0	0	131.01	0.0967742	-0.0967742	5.60903	1.90239	48.3871	113.703	-1.1	6.45161	2.61065	-1252.5	8.82581	0.083871	0.0645161	0.452903	-0.0693548	-0.30871	0.963548	0.902903	6.45161	12.9032	35.4839	19.3548	-1.1	0.940968	0.0649516	2.73419	0.522581	1.01129	37.9355	0.373613	0.986774	0.950323	141.348	47.9865	0	0.202389
0	c3norep92	MATLYLLIYSFCIYQAQFW	19	0	0	0	1	0	0	0	142.057	0.315789	0	5.74947	1.85923	15.7895	12	1.08947	36.8421	4.02211	-702.9	13.4737	-0.0221053	0	0.394947	0.575789	0.517368	1.03632	1.13947	0	57.8947	5.26316	31.5789	1.08947	1.04211	0.0509368	3.72421	1.29526	1.73158	24.4737	1.50684	1.50632	1.12895	165.184	52.3063	0	0.45324
