## Supplemental Table S8 for "High-quality peptide evidence for annotating non-canonical open reading frames as human proteins" (part 3 of 3)

### Sheet: Sheet1 (continued)
group(d=1, u=0)	orf_name	sequence	aa_length	orf_biotype1	orf_biotype2	orf_biotype3	orf_biotype4	orf_biotype5	orf_biotype6	orf_biotype7	MolWeight_div_aaLength	n_predHLAbinders_div_aaLength	netCharge	pI	log10RelMutab	percent_disorder	InstabilityIndex	SolubilityIndex	AliphaticIndex	StabilityScale	PhyloCSF	SideChainContrib_ProtStab	AlphaHelix_Propensity	PositiveCharge	Avrg_FlexibilityIndices	MeanPolarity	8AcontactNumber	NormFreqAlphaHelixUnweight	NormFreqBetaSheetUnweight	percentage_basic_amino_acids	percentage_amino_acids_in_Helix	percentage_amino_acids_in_Turn	percentage_amino_acids_in_Sheet	Flexibility	NormFreqAlphaHelix	ElectrIonInteracPotentialVal	RelStabilScale	AmphiphilicityIndex	RatioAccesBuriedMolfrac	PercExposedResidues	FreeESol_inWater	SignalSeqHelicalPotential	ratioAvrgComputedComp	AvrgVolResidues	NEIGIndex	group	Probability
0	c3norep93	MATLYLLIYSFCIYQSCFHDFPVALSTFTSLYDC	34	0	0	0	1	0	0	0	134.472	0.382353	-0.0588235	5.59206	1.88299	17.6471	55.5529	0.9	29.4118	3.61706	-1311	11.9471	0.0411765	0.0294118	0.406618	0.492353	0.360882	0.987941	1.09471	2.94118	47.0588	14.7059	23.5294	0.9	0.979706	0.0583147	3.38147	0.674706	1.72941	24.9412	1.33053	1.42706	0.989706	153.415	51.6326	0	0.46956
0	c3norep94	MYPQQPELPDMSVIAALLIILPTADPFCETPGC	33	0	0	0	1	0	0	0	125.808	0.363636	-0.121212	5.53667	1.88306	33.3333	75.1909	0.466667	33.3333	3.02758	-1541.1	11.0333	0.0160606	0	0.433758	0.317879	0.140909	0.995758	0.977879	0	30.303	24.2424	33.3333	0.466667	1.01424	0.0425909	3.02455	0.306061	1.58182	29.1212	0.512879	1.29758	1.14091	139.552	50.2403	0	0.413781
0	c3norep95	MRQPLFSFRRGKLDYQFFCKCVW	23	1	0	0	0	0	0	0	145.777	0.391304	0.173913	6.56565	1.82523	39.1304	30.3087	-0.3	13.0435	3.60652	-65.2548	11.7739	0.0352174	0.217391	0.42	0.249565	0.186087	1.00783	1.0287	21.7391	39.1304	13.0435	13.0435	-0.3	1.00739	0.0646391	3.37217	1.2687	1.4913	34.5217	0.876087	1.19217	0.978696	163.317	50.5817	0	0.610877
0	c3norep96	MQTKLAGACAGLAGKPRKFVL	21	0	1	0	0	0	0	0	120.045	0.285714	0.190476	6.65095	1.86699	28.5714	7.54762	0.32381	38.0952	2.81095	-178	9.83333	0.112381	0.190476	0.422333	0.0842857	0.13619	1.07143	0.955714	19.0476	23.8095	19.0476	38.0952	0.32381	1.06524	0.0393762	2.6681	0.700476	1.56429	30.5714	0.203381	1.24667	1.37476	131.695	50.2257	0	0.589214
0	c3norep97	MAKQANIRHGSGCWKGGSRS	20	0	0	0	1	0	0	0	123.686	0.2	0.2	6.7635	1.90445	40	99.27	-0.97	15	2.434	-436.4	6.86	0.246	0.25	0.4544	-0.16	-0.066	0.9695	0.955	25	10	40	15	-0.97	0.9305	0.04666	2.393	1.0935	1.3	33.2	0.092	0.7895	1.339	129.34	49.554	0	0.254893
0	c3norep98	MAVGAGRVAHGADALRREPWSSPAVTRPIWDSGV	34	0	0	0	1	0	0	0	122.604	0.382353	0.0294118	6.30088	1.91506	32.3529	58.2147	-0.152941	35.2941	2.66971	-761.9	9.69118	0.115	0.147059	0.442471	0.0264706	0.0632353	0.976176	0.986471	14.7059	23.5294	29.4118	26.4706	-0.152941	1.00441	0.0449088	2.67706	0.775882	1.37647	29.0882	-0.103206	0.870588	1.32941	131.144	50.0641	0	0.498981
0	c3norep99	MIGSSNRWEFGVTLKYILE	19	0	1	0	0	0	0	0	135.151	0.368421	0	6.00211	1.89297	31.5789	50.9579	0.068421	26.3158	3.23526	-467.1	10.6474	0.0578947	0.105263	0.440632	0.197368	0.143158	1.00579	1.05474	10.5263	42.1053	26.3158	26.3158	0.068421	1.01947	0.0372158	3.27368	1.08684	1.42895	30.8947	0.671632	1.08947	1.35053	151.221	50.4579	0	0.576431
0	c3norep9	MLFVYCRCGNRKRTRTGSKALKM	23	0	0	0	1	0	0	0	135.506	0.26087	0.304348	7.09783	1.88477	34.7826	23.5609	-0.534783	17.3913	2.98739	-216.1	9.12174	0.0895652	0.304348	0.432565	0.0465217	0.122609	1.01826	1.00391	30.4348	21.7391	17.3913	21.7391	-0.534783	0.984348	0.056487	2.94391	1.12478	1.38478	36.9565	0.557435	1.08826	1.06217	150.109	50.3643	0	0.368515
0	c3riboseqorf100	MVTSPAIRALPLTSVACFMEICSSHCPLHQQHGLSALHPPPSQLLCSRQLRGTDSAAFQ	59	1	0	0	0	0	0	0	125.206	0.40678	0.0169491	6.09288	1.9103	38.9831	63.8644	0.140678	30.5085	2.86763	-600.01	9.55763	0.0255932	0.118644	0.427831	0.224237	0.13	1.01559	0.98661	11.8644	23.7288	27.1186	28.8136	0.140678	1.0061	0.0490169	2.84661	0.350339	1.51525	29.0847	0.271203	1.29186	1.02339	136.059	50.3197	0	0.618624
0	c3riboseqorf101	MLRHVKKFEEGNFAAFLAWLPGVASKFGGVNRCCHVSFAKLHRRCVPKHGHRQERGPAQAAAQE	64	1	0	0	0	0	0	0	129.754	0.453125	0.109375	6.56	1.88402	35.9375	47.3359	-0.435937	28.125	2.84734	-418.19	9.85625	0.0501562	0.25	0.423875	0.0648438	0.075	1.07109	0.950781	25	23.4375	20.3125	28.125	-0.435937	1.07922	0.0409187	2.79359	0.875938	1.40078	33.0156	0.254594	0.955	1.19031	141.102	49.8762	0	0.636323
0	c3riboseqorf102	MKVDARESRKSDCFFQFPGGFLILIRVHLLFESSQRDNADPAESKIRGEACKTDLQSCVGSF	62	0	0	0	0	0	1	0	130.351	0.354839	0	6.04758	1.90081	40.3226	51.5581	-0.312903	24.1935	2.89516	-2399.32	9.33871	0.0456452	0.16129	0.443839	0.0385484	-0.0209677	1.02839	0.977097	16.129	27.4194	22.5806	22.5806	-0.312903	1.04306	0.0538323	2.88339	0.600161	1.39355	33.8387	0.519919	1.0371	1.11145	142.585	49.5544	0	0.525311
0	c3riboseqorf103	MHRLLQRLPVFPTSRDGFAHYQASFPCRHREEG	33	0	1	0	0	0	0	0	136.877	0.454545	0.0606061	6.47667	1.88133	42.4242	90.2879	-0.812121	18.1818	2.95364	-1528.5	10.1455	0.00393939	0.242424	0.435636	0.0833333	0.0121212	1.02455	0.961212	24.2424	24.2424	21.2121	24.2424	-0.812121	1.03485	0.053103	2.98939	0.809091	1.19091	34.7879	0.280152	1.01939	1.02606	151.152	49.6058	0	0.562115
0	c3riboseqorf105	MRDVARSHPTHGLIFMGLWDQKNRNSNNKSPAAV	34	0	1	0	0	0	0	0	130.701	0.323529	0.0882353	6.40471	1.92942	32.3529	52.6618	-0.814706	23.5294	2.69794	-868.8	9.41765	0.0623529	0.205882	0.436676	-0.0094118	-0.122353	1.01794	0.948235	20.5882	20.5882	32.3529	20.5882	-0.814706	0.991765	0.0465618	2.89176	0.757941	1.14706	35.7059	0.0370588	0.912059	1.08118	141.606	49.1338	0	0.514791
0	c3riboseqorf108	MHIATAIIIIIPIQGK	16	0	1	0	0	0	0	0	125.15	0.3125	0.0625	6.29938	1.96497	18.75	65.5312	1.48125	56.25	3.2325	-425.1	12.4125	-0.041875	0.125	0.438875	0.51375	0.421875	1.01125	1.15	12.5	43.75	12.5	18.75	1.48125	1.08	0.025825	3.32187	0.398125	1.95312	25.1875	0.213938	1.1475	1.405	142.881	52.4144	0	0.600723
0	c3riboseqorf109	MRFFCLQQRKGKKTPQGLRWLLHE	24	0	0	0	1	0	0	0	142.332	0.333333	0.208333	6.86333	1.83198	45.8333	74.0583	-0.883333	16.6667	3.19	-686.2	10.4958	0.00333333	0.291667	0.431625	0.0529167	0.0366667	1.07875	0.969583	29.1667	29.1667	12.5	25	-0.883333	1.07042	0.0496	3.18417	1.32333	1.22708	39	0.448708	1.17125	1.09292	157.854	49.5229	0	0.386169
0	c3riboseqorf110	MFSQIEDRSPAPLRSAEGCREHPHPFGHPCPGRARPSLSGLDP	43	0	0	0	1	0	0	0	126.763	0.418605	0	6.25256	1.88134	51.1628	83.6837	-0.876744	16.2791	2.5686	-1197	9.1186	0.067907	0.186047	0.456884	-0.0051163	-0.130465	0.96	0.894419	18.6047	13.9535	39.5349	23.2558	-0.876744	0.972558	0.0474488	2.63767	0.503721	1.20465	34.2791	-0.0673488	0.953953	1.08349	135.988	48.9056	0	0.298365
0	c3riboseqorf111	MTKALPQFIFLPVYFPFAFLESCCITEAGSSDVPLKSQWKVLT	43	0	1	0	0	0	0	0	130.496	0.488372	0	5.8886	1.88188	34.8837	58.493	0.544186	30.2326	3.29302	-680.2	11.8628	0.0134884	0.0697674	0.420674	0.296512	0.145581	1.00907	1.03395	6.97674	39.5349	20.9302	25.5814	0.544186	1.03302	0.047814	3.17558	0.652093	1.5686	29.5814	0.559023	1.28047	1.11023	145.567	50.3998	0	0.618418
0	c3riboseqorf116	MCGFPRLLPRGGYTVFQCATELTQWHFVAS	30	0	1	0	0	0	0	0	131.314	0.3	0.0333333	6.083	1.85994	26.6667	18.9333	0.216667	23.3333	3.21933	-834.8	10.6167	0.13	0.1	0.4196	0.291333	0.246667	0.981667	1.04067	10	33.3333	20	23.3333	0.216667	0.98	0.0506033	3.03133	0.737	1.58667	26.9	0.575833	1.21467	1.21333	144.673	51.0103	0	0.543615
0	c3riboseqorf117	MGAEVSGSGSSFSSGTGTASESGSESGSPKPGHLFLIL	38	0	1	0	0	0	0	0	112.3	0.236842	-0.0526316	5.78342	1.92114	44.7368	45.8579	-0.0789474	18.4211	2.33184	-1053.4	7.07895	0.247895	0.0526316	0.465658	-0.0684211	-0.151579	0.913684	0.971842	5.26316	18.4211	55.2632	23.6842	-0.0789474	0.903947	0.0423737	2.31921	0.235	1.32763	26.7105	-0.0708421	1.04368	1.46079	118.105	49.2118	0	0.356532
0	c3riboseqorf120	MGNSRGAAAWGLKGAASATAMAAGSSRRLQLLLAQ	35	0	1	0	0	0	0	0	115.927	0.428571	0.114286	6.40657	1.91818	28.5714	37.9114	0.174286	42.8571	2.576	-121.1	8.26	0.115714	0.114286	0.428114	-0.0311429	0.0677143	1.07771	0.946571	11.4286	17.1429	28.5714	48.5714	0.174286	1.06886	0.0435343	2.51029	0.584286	1.39	26.9714	-0.0504857	1.24457	1.45057	124.2	50.074	0	0.629025
0	c3riboseqorf121	MSAAVARPGFSREGGRWDCGLP	22	0	1	0	0	0	0	0	122.679	0.136364	0.0454546	6.28227	1.86896	36.3636	87.4273	-0.327273	22.7273	2.67409	-513.7	8.64545	0.200909	0.136364	0.449318	0.00772727	0.0445455	0.955909	0.941364	13.6364	18.1818	36.3636	27.2727	-0.327273	0.965	0.0489727	2.55273	0.706818	1.44091	28.5	0.0602273	0.969091	1.40727	130.186	49.9905	0	0.364374
0	c3riboseqorf122	MQPSHLPAIRLLAIKGSGASRC	22	0	1	0	0	0	0	0	122.048	0.272727	0.136364	6.58409	1.90922	40.9091	38.3136	0.190909	36.3636	2.76818	-734.9	9.40455	0.0327273	0.181818	0.440818	0.149091	0.131818	1.01545	0.971364	18.1818	22.7273	31.8182	31.8182	0.190909	1.01455	0.0411182	2.76955	0.512273	1.525	29.9545	0.0201364	1.25409	1.19227	133.286	50.3973	0	0.486054
0	c3riboseqorf123	MPNICVLLADSAQDPSNSISQVLNKKMKT	29	0	1	0	0	0	0	0	125.899	0.310345	0.0344828	5.98966	1.94465	37.931	77.8034	-0.158621	31.0345	2.72103	-1111.5	9.1931	0.00793103	0.103448	0.438828	0.0655172	-0.0834483	1.02897	0.97	10.3448	24.1379	31.0345	24.1379	-0.158621	0.996897	0.0457138	2.90759	0.465862	1.33966	35.8966	0.33469	1.13759	0.981034	137.51	49.2397	0	0.513226
0	c3riboseqorf124	MDCHFLLLLIMNKAQECRSAESILKCFRGNLLNFLIDVH	39	0	0	1	0	0	0	0	134.23	0.435897	0	6.00769	1.88721	23.0769	48.4795	0.466667	35.8974	3.33436	-769.659	10.7872	-0.0382051	0.153846	0.412	0.390513	0.273077	1.11641	0.986923	15.3846	38.4615	15.3846	35.8974	0.466667	1.10128	0.0413769	3.33846	0.485385	1.72308	29.6154	0.857385	1.43128	1.1041	150.097	50.9254	0	0.624186
0	c3riboseqorf125	MGVCLTYLMEESDGISD	17	0	1	0	0	0	0	0	126.548	0.0588235	-0.235294	5.12176	1.90181	23.5294	46.2529	0.247059	23.5294	2.88059	-180.8	8.30588	0.141765	0	0.440941	0.224706	0.151765	1.02235	0.998824	0	29.4118	23.5294	35.2941	0.247059	0.999412	0.0493471	2.90529	0.447059	1.58824	27.7059	1.15565	1.21706	1.34647	138.576	50.2829	0	0.344093
0	c3riboseqorf126	MSLKSSRRMLFPPCFCRKGERYM	23	0	1	0	0	0	0	0	140.033	0.347826	0.217391	6.83696	1.86795	52.1739	88.9565	-0.552174	8.69565	3.13739	-471.5	10.0565	-0.0026087	0.26087	0.434043	0.148696	0.0721739	1.01348	0.959565	26.087	21.7391	26.087	26.087	-0.552174	0.997391	0.0613217	3.09261	1.02043	1.33913	37.0435	0.490043	1.23957	0.966957	155.322	49.9535	0	0.437886
0	c3riboseqorf127	MREQPDLPGSDSPGCRGCGMQTPAHNGNRT	30	0	1	0	0	0	0	0	123.097	0.166667	0	6.068	1.88893	40	43.2667	-1.27333	6.66667	2.26233	-400.824	6.52	0.249333	0.133333	0.466767	-0.133333	-0.200333	0.919	0.895	13.3333	3.33333	43.3333	16.6667	-1.27333	0.872	0.0518533	2.36167	0.419	1.17	34.6333	0.0901	0.855333	1.19067	128.95	48.7483	0	0.200291
0	c3riboseqorf128	MPRGRSREGPRPRRTLPPAPTL	22	0	1	0	0	0	0	0	130.783	0.545455	0.227273	7.19182	1.87638	63.6364	113.914	-1.44545	13.6364	2.46727	-258.853	9.55909	0.0177273	0.272727	0.481364	-0.183636	-0.247727	0.895	0.898636	27.2727	9.09091	40.9091	22.7273	-1.44545	0.925909	0.0500318	2.71273	0.725909	0.85	41.3636	-0.772545	0.900455	1.02818	142.945	48.4259	0	0.349712
0	c3riboseqorf129	MRPPSNASFTTADPSADGQADSPLLGARGLPVPVPLACLPGPLSVRPGVPGVFGWTRGCASAWANADATVRVCQTSVPQKSAGVRAHPCTRMAGVCAVSGGGR	103	0	0	0	1	0	0	0	117.653	0.368932	0.0485437	6.19184	1.90045	33.0097	44.3223	0.0398058	31.068	2.59913	-2394.1	8.98155	0.176408	0.0970874	0.444029	0.0658252	0.0596117	0.932233	0.977476	9.70874	20.3883	35.9223	22.3301	0.0398058	0.930874	0.0456544	2.53107	0.410971	1.49272	28.2524	-0.0376214	1.0099	1.25165	125.564	50.1332	0	0.518518
0	c3riboseqorf12	MQPCSGSPNCTEAHGELQTGSPAPASPPHSHRPL	34	1	0	0	0	0	0	0	119.832	0.264706	-0.0294118	6.00618	1.90405	50	91.7618	-0.867647	14.7059	2.30471	-1269.71	8.03824	0.127647	0.117647	0.451382	-0.0261765	-0.180588	0.941765	0.891471	11.7647	5.88235	47.0588	23.5294	-0.867647	0.921765	0.0427118	2.39412	0.348235	1.17941	32.8235	-0.1515	0.964412	1.05647	125.597	48.6806	0	0.330136
0	c3riboseqorf131	MGLEPGLKGRQSDGWRTWN	19	0	0	0	1	0	0	0	132.249	0.157895	0.0526316	6.27947	1.84248	36.8421	49.0158	-1.25789	10.5263	2.72474	-66	8.37895	0.234737	0.157895	0.461	-0.136842	-0.132105	0.960526	0.939474	15.7895	21.0526	36.8421	21.0526	-1.25789	0.934737	0.0447053	2.79474	1.31316	1.09737	34.9474	0.191211	0.882632	1.43947	140.679	48.9189	0	0.243144
0	c3riboseqorf133	MLLLGVVGAAVGRVAGSGGDSLGFRGLLFLVLLLSSLFPVWPWLTLKTL	49	0	1	0	0	0	0	0	121.978	0.44898	0.0408163	6.1198	1.84913	18.3673	21.3041	1.32449	46.9388	3.32898	-348.6	11.6878	0.107959	0.0612245	0.421735	0.421633	0.372857	1.00347	1.04694	6.12245	51.0204	28.5714	36.7347	1.32449	1.00245	0.0321714	3.20592	0.457755	1.80918	21.7959	0.255959	1.56816	1.49816	136.961	51.5831	0	0.618811
0	c3riboseqorf134	MRSLLSVGLPPIPIGRGCHFTLITVFLYCTRVGRKGTCVAPPDLPVSASTFGTSCLRQEAAAEGRPVVRCGWWWPARLISSKEQGFPALIL	91	0	1	0	0	0	0	0	126.274	0.417582	0.0659341	6.27352	1.87981	34.0659	56.7352	0.310989	31.8681	3.03791	-3210.4	10.4308	0.0936264	0.120879	0.438923	0.21989	0.202198	0.958022	1.02802	12.0879	32.967	27.4725	23.0769	0.310989	0.975714	0.0430967	2.94725	0.665385	1.6011	28.3846	0.265725	1.15341	1.22901	138.603	50.8109	0	0.614219
0	c3riboseqorf135	MYQTWKRRRGGLGVPRKSLSSRHECSKEKRL	31	0	1	0	0	0	0	0	137.8	0.322581	0.258065	7.16226	1.88339	58.0645	108.29	-1.45806	12.9032	2.72581	-1033.7	8.50968	0.0303226	0.354839	0.461548	-0.209032	-0.111935	1.00903	0.963226	35.4839	19.3548	25.8065	19.3548	-1.45806	1.0029	0.0507581	2.83903	1.50355	1.00323	42.6452	0.241516	0.842903	1.04161	150.684	48.8742	0	0.407958
0	c3riboseqorf138	MNHLNLWRTQLSQYFSTTN	19	0	1	0	0	0	0	0	140.995	0.210526	0.0526316	6.04895	1.92264	26.3158	16.2263	-0.789474	15.7895	3.16105	-375.2	9.89474	0.041579	0.105263	0.421158	0.122105	-0.0426316	1.01421	1.03632	10.5263	31.5789	26.3158	21.0526	-0.789474	0.955263	0.0533947	3.34158	0.967895	1.04211	34.5263	0.569474	1.18842	0.927895	156.363	49.6358	0	0.488726
0	c3riboseqorf139	MSRYWEPQTVFGNQLHVRTSIDCGLWRLGEHNA	33	0	1	0	0	0	0	0	135.723	0.363636	0	6.09909	1.88837	30.303	40.0182	-0.606061	21.2121	3.02	-347.8	9.62121	0.0948485	0.151515	0.435273	0.120606	0.0927273	1.00364	1.01	15.1515	30.303	24.2424	21.2121	-0.606061	0.990909	0.0452091	3.06576	1.03667	1.31818	32	0.542424	0.974848	1.17697	148.103	50.11	0	0.575604
0	c3riboseqorf13	MGSGKKRERCPWRPSGARSSTTGAARRKGVPASAAASGSPVMWPPPAGQLRGLRRVLEGPAAPSA	65	1	0	0	0	0	0	0	119.854	0.430769	0.153846	6.69954	1.89965	49.2308	82.1723	-0.618461	26.1538	2.41785	-103.796	8.58308	0.127231	0.184615	0.458354	-0.149231	-0.105692	0.950769	0.930462	18.4615	12.3077	40	27.6923	-0.618461	0.966769	0.0449415	2.42615	0.780154	1.19308	33.4308	-0.379523	0.896769	1.27677	127.412	49.1837	0	0.610022
0	c3riboseqorf141	MSSQPKVLRSGERQRKTKKSRPENWDLGEIDECSKPVSWLQFL	43	0	0	0	1	0	0	0	135.637	0.325581	0.0697674	6.34907	1.89339	58.1395	83.8279	-1.16512	16.2791	2.76233	-1323	9.05814	0.00162791	0.209302	0.459488	-0.156047	-0.197442	1.01977	0.950698	20.9302	23.2558	27.907	20.9302	-1.16512	1.02791	0.0492674	2.9107	1.18233	1.05233	41.4651	0.318093	0.896279	1.02698	147.165	48.3767	0	0.324788
0	c3riboseqorf142	MSSQPKVLRSGERQRKTKKSRPENWDLGEMGTQTKNRNHPC	41	0	0	0	1	0	0	0	134.586	0.243902	0.146341	6.64756	1.90849	56.0976	56.5927	-1.8122	7.31707	2.43585	-1338.3	7.6439	0.0665854	0.268293	0.464488	-0.295122	-0.32439	1.0039	0.919024	26.8293	9.7561	31.7073	17.0732	-1.8122	0.980244	0.0504463	2.68098	1.13512	0.857317	44.4146	0.0976829	0.744634	0.997561	144.371	47.8527	0	0.229839
0	c3riboseqorf143	MAEMDRMLYFGKKQCSRSN	19	0	1	0	0	0	0	0	137.892	0.210526	0.105263	6.35632	1.90395	42.1053	49.2684	-0.921053	10.5263	2.86105	-590.9	8.51579	0.0352632	0.210526	0.431526	-0.0163158	-0.07	1.08316	0.933684	21.0526	15.7895	21.0526	31.5789	-0.921053	1.04158	0.0611526	2.92368	1.04316	1.16842	38.6842	0.742	1.09053	1.06	151.379	49.1226	0	0.368179
0	c3riboseqorf144	MNTPHPGPGPQLLLPLRALRALGKTPGAPGASGRGAARAP	40	0	1	0	0	0	0	0	115.653	0.35	0.125	6.606	1.86703	37.5	25.185	-0.315	32.5	2.439	-625.8	9.4125	0.1425	0.15	0.453	-0.0265	-0.075	0.95675	0.89125	15	15	42.5	35	-0.315	0.95675	0.0333125	2.4885	0.40425	1.24375	30.975	-0.5252	1.11475	1.3705	125.132	49.274	0	0.490946
0	c3riboseqorf145	MELGPLPQPGRGCGGLPSGSLVPSPVAHSWLRGVEAPTR	39	0	1	0	0	0	0	0	119.208	0.25641	0.025641	6.22282	1.86149	43.5897	70.1923	-0.164103	25.641	2.60051	-379.1	9.15128	0.166923	0.102564	0.458538	0.0838461	0.0276923	0.914103	0.945128	10.2564	23.0769	46.1538	25.641	-0.164103	0.912308	0.0336051	2.61051	0.500513	1.40769	29.2308	-0.19659	1.08718	1.35897	128.018	49.7592	0	0.393405
0	c3riboseqorf146	MGVSAIYGSVSDGGSLTSVGTPRFP	25	0	1	0	0	0	0	0	115.003	0.24	0	5.9384	1.91991	32	9.036	0.3	24	2.5748	-1037.8	8.44	0.2716	0.04	0.46288	0.0748	0.0228	0.8436	1.0488	4	28	48	12	0.3	0.8328	0.046896	2.53	0.3004	1.464	25.52	0.02508	0.9948	1.4128	124.488	50.2792	0	0.450519
0	c3riboseqorf147	MDPRGNAPAAKEPSPILMWKKWRTQNQGFPSDFFQSTGISLC	42	0	1	0	0	0	0	0	130.429	0.380952	0.0476191	6.13024	1.88997	42.8571	47.519	-0.657143	16.6667	2.83286	-583.8	9.90238	0.095	0.119048	0.444905	-0.0042857	-0.147857	0.97381	0.954524	11.9048	21.4286	33.3333	19.0476	-0.657143	0.974524	0.0519905	2.86214	0.828333	1.20119	34.9762	0.142667	0.995	1.1319	140.921	48.9867	0	0.53139
0	c3riboseqorf148	MRTSRISFVGKESLFKDVHWPSREELLLQLKIGLELTGDLALDGRKRCSCRFGSSHTGGRGKLAVCSS	68	0	0	0	1	0	0	0	128.377	0.382353	0.0735294	6.36971	1.88748	39.7059	31.75	-0.285294	25	2.84794	-2038.9	8.9	0.0869118	0.205882	0.448162	0.0339706	0.0435294	1.01353	0.987206	20.5882	27.9412	26.4706	25	-0.285294	1.0125	0.0475426	2.85206	0.759706	1.40809	32.8971	0.402941	1.10809	1.21	140.06	49.8556	0	0.487345
0	c3riboseqorf14	MRGLLGAPSPGLGTRRM	17	0	1	0	0	0	0	0	121.081	0.235294	0.176471	6.79529	1.86192	35.2941	72.1941	-0.164706	23.5294	2.61176	103.2	8.58824	0.190588	0.176471	0.457294	0.0694118	0.0605882	0.948235	0.938824	17.6471	17.6471	41.1765	35.2941	-0.164706	0.922353	0.0427177	2.66706	0.432353	1.34706	29.2941	-0.355294	1.3	1.50118	132.153	50.1335	0	0.374
0	c3riboseqorf150	MGEPALGAGDQPPRPPRSRGPSPGASSQPAASPSRAAGLPPPRRRPGLCL	50	1	0	0	0	0	0	0	117.266	0.3	0.1	6.5418	1.87749	58	121.138	-0.834	22	2.2774	-135.174	8.546	0.1212	0.14	0.47528	-0.1546	-0.2212	0.8938	0.8696	14	8	52	26	-0.834	0.907	0.043434	2.344	0.4184	1.104	34.54	-0.61934	0.9574	1.1922	124.768	48.5444	0	0.370642
0	c3riboseqorf151	MVSGRRPQPIHFASLPLPLPRAASSAALQFRRRLPHPALPFQGRRITRPRTRLANWAFLRAGLEQVARLRVRVGKSLNRQPCCPVGFLCLWVRTNEARGAGLPLRLGVVVPASTPGCGGRCGYSVMKSG	129	0	1	0	0	0	0	0	127.314	0.534884	0.155039	6.67876	1.88104	39.5349	58.1016	-0.105426	31.7829	2.9031	-3534.3	9.97674	0.0593798	0.186047	0.443574	0.113643	0.129147	0.974186	0.988217	18.6047	27.907	29.4574	25.5814	-0.105426	0.983333	0.0432597	2.88209	0.674031	1.43566	31.5194	-0.0037364	1.12109	1.17589	140.095	50.3859	0	0.629559
0	c3riboseqorf152	MRKAEREQRSWWGVTGPMYEADVSSASSFAIYPFTCLRLGNTYFIVLIQVLADGREETPDPQNDLNDFTRARVTPVLQTHVSQIQLAHCFSPPSSISVEDESAGKNDGWVKGRGNTKAQRRRLHFRLPRYIKKANSLAFPQATRKGRSDSPAPRVVLKGKDKNKKLV	167	0	1	0	0	0	0	0	130.831	0.479042	0.0718563	6.34407	1.9097	40.7186	41.9461	-0.653293	25.7485	2.78928	-5367.1	9.6509	0.0406587	0.185629	0.448629	-0.0518563	-0.0838323	0.999102	0.984491	18.5629	26.3473	25.1497	20.3593	-0.653293	1.00928	0.0482365	2.88401	0.883293	1.18024	36.6407	0.256994	0.90006	1.0876	143.754	49.2177	0	0.629773
0	c3riboseqorf153	MAAPGPGMREPPGRPARRSTQRDSHLPPTKRRPHCRPSAQGIVGVMIPRCPRRKMELVSSLSWEHCGRHNSFSCSEKTVACRCAASYRRGLASAAAARPLPRPPSPTRKPRADSSSS	117	0	0	0	1	0	0	0	126.96	0.444444	0.145299	6.71256	1.91168	52.9915	81.2342	-0.851282	20.5128	2.54205	-1117.6	8.77179	0.045641	0.230769	0.455077	-0.0796581	-0.0926496	0.960427	0.937009	23.0769	11.9658	35.0427	22.2222	-0.851282	0.969487	0.0522103	2.61068	0.740171	1.18034	36.2393	-0.136077	0.910855	1.0041	136.376	49.221	0	0.463495
0	c3riboseqorf156	MPPIKLIFEPRRLGSSLPKLEPCRASFP	28	0	1	0	0	0	0	0	130.972	0.285714	0.107143	6.52571	1.86608	57.1429	72.5821	-0.167857	25	3.005	-540.6	11.5214	-0.0660714	0.178571	0.4515	0.151429	-0.0317857	0.980714	0.933929	17.8571	28.5714	35.7143	28.5714	-0.167857	1.01893	0.0406321	3.07714	0.615357	1.32857	35.9643	-0.0816786	1.22786	1.04893	145.879	49.3721	0	0.422499
0	c3riboseqorf157	MEGHFVPRRPRHPREDVKRNDPFRVITGWRWSFMTKMKVNMMWKIQRWKQQAKDAGAERWNLGYS	65	0	0	0	1	0	0	0	141.744	0.507692	0.138462	6.66892	1.88943	41.5385	68.8585	-1.17231	15.3846	2.98815	-1976	10.5554	0.0293846	0.261538	0.438077	-0.0350769	-0.0781538	1.02769	0.974154	26.1538	24.6154	20	18.4615	-1.17231	1.03492	0.0519739	3.106	1.44985	1.06923	39.3538	0.228108	0.802923	1.11508	154.895	49.1457	0	0.554464
0	c3riboseqorf158	MRNKREGAFPCAALGETHTDRGSGMTGKGGNGFC	34	0	0	0	1	0	0	0	120.865	0.235294	0.0588235	6.25353	1.87642	26.4706	7.84412	-0.767647	11.7647	2.40618	-740.2	6.94706	0.306471	0.176471	0.450559	-0.101471	-0.0820588	0.972941	0.922941	17.6471	8.82353	35.2941	23.5294	-0.767647	0.941176	0.0466971	2.35118	0.549412	1.34706	30.7941	0.235412	0.874706	1.46412	127.559	49.4559	0	0.258135
0	c3riboseqorf159	MASVNLSFSFSRPSHALFLFPFPVLTVTQGTTCEMKDLRCCIGS	44	0	0	0	1	0	0	0	127.62	0.431818	0.0227273	5.98386	1.90358	31.8182	42.0227	0.493182	25	3.11455	-1284.7	10.3636	0.0745455	0.0909091	0.42275	0.305227	0.155682	0.983409	1.03114	9.09091	31.8182	27.2727	22.7273	0.493182	0.978409	0.0542296	3.02136	0.285	1.61932	27.4545	0.418114	1.32568	1.08068	140.236	50.7023	0	0.483237
0	c3riboseqorf15	MCQRHAGQSCTRRATTSPSWAWRSCIPLMPENGAK	35	0	0	1	0	0	0	0	129.486	0.314286	0.114286	6.43571	1.90803	42.8571	106.22	-0.714286	17.1429	2.71714	-1402.72	8.43143	0.108286	0.171429	0.437686	0.00771429	0.0174286	0.984	0.972857	17.1429	11.4286	28.5714	22.8571	-0.714286	0.971143	0.0560543	2.68743	0.93	1.32429	33.1429	0.221057	0.987429	1.05229	136.96	49.8551	0	0.532384
0	c3riboseqorf160	MNNFRFTELSGFHSLCPRSLPESPAQSQTMQLSNCKGAFEE	41	0	1	0	0	0	0	0	130.286	0.341463	-0.0243902	5.86756	1.90375	46.3415	70.0951	-0.587805	14.6341	2.78854	-1056.3	8.69268	0.0478049	0.097561	0.438049	0.0395122	-0.116342	1.02707	0.939756	9.7561	19.5122	34.1463	29.2683	-0.587805	1.01366	0.0500927	2.83634	0.459756	1.2378	33.7317	0.352561	1.1478	1.06463	141.024	49.0656	0	0.447571
0	c3riboseqorf161	MFLSLPHWFRRAGEQLSSLAARFPAQAVPLRRLISETASILICGEPLPYQGVLSARRWMLRACPPQPRSAVLRWGLRPRMH	81	0	1	0	0	0	0	0	132.323	0.580247	0.111111	6.55988	1.88314	43.2099	105.898	-0.0518519	33.3333	3.09617	-914.2	10.9198	-0.0351852	0.17284	0.434543	0.182099	0.152963	1.02173	0.986667	17.284	30.8642	24.6914	33.3333	-0.0518519	1.04531	0.0451716	3.10123	0.826667	1.39136	31.6296	0.0860247	1.23457	1.12716	146.499	50.3621	0	0.628918
0	c3riboseqorf164	MRRASSRPRAFAENEPRRSLAAAARAASMAARPAPRGG	38	0	1	0	0	0	0	0	123.396	0.5	0.184211	6.93395	1.9382	50	83.25	-0.773684	34.2105	2.40447	-478.4	8.68158	-0.0284211	0.236842	0.445342	-0.213158	-0.132895	1.05737	0.889211	23.6842	5.26316	28.9474	44.7368	-0.773684	1.10158	0.0527868	2.47395	0.647105	1.05	35.1579	-0.495	0.916842	1.16	132.658	49.0453	0	0.597144
0	c3riboseqorf165	MAEIRVHMQQFPPVGPRGRGG	21	0	1	0	0	0	0	0	127.668	0.380952	0.0952381	6.57476	1.88054	42.8571	44.2333	-0.585714	19.0476	2.62667	-689.618	9.1619	0.141429	0.190476	0.456714	0.0638095	0.027619	0.951429	0.965714	19.0476	19.0476	33.3333	19.0476	-0.585714	0.957143	0.0408191	2.6881	0.598571	1.31429	32.5238	-0.241952	0.894762	1.38619	139.076	49.8795	0	0.476827
0	c3riboseqorf166	MNVRHNDDDRPNPSGTATIAERRGSHDAPLGEWRCSSAGYSRSS	44	1	0	0	0	0	0	0	127.039	0.25	0	6.17386	1.9322	40.9091	55.5136	-1.28182	15.9091	2.39159	-1077.32	7.47273	0.132273	0.181818	0.4635	-0.197955	-0.223636	0.952045	0.931591	18.1818	11.3636	38.6364	18.1818	-1.28182	0.941136	0.0551318	2.55295	0.730227	1.03182	35.8182	0.127227	0.723636	1.08136	134.814	48.6666	0	0.368043
0	c3riboseqorf167	MPQASLPNDPLATRRASST	19	1	0	0	0	0	0	0	123.026	0.157895	0.0526316	6.22684	1.94656	47.3684	93.1579	-0.694737	26.3158	2.44105	-362.476	8.81053	0.00842105	0.105263	0.450368	-0.116842	-0.250526	0.979474	0.925789	10.5263	10.5263	36.8421	31.5789	-0.694737	0.976316	0.057279	2.65053	0.323684	0.984211	35.8421	-0.308895	1.10211	0.944211	132.5	48.5053	0	0.364045
0	c3riboseqorf170	MSRAPGGSKGAQPEPWPVQW	20	1	0	0	0	0	0	0	125.438	0.25	0.05	6.2485	1.86243	55	84.55	-1.01	15	2.5455	-293.305	9.37	0.168	0.1	0.45825	-0.124	-0.1815	0.922	0.9215	10	15	45	20	-1.01	0.9315	0.04116	2.547	1.1875	1.0925	34.55	-0.293	0.7955	1.3255	131.65	48.583	0	0.393913
0	c3riboseqorf174	MLKSHIKKIPNSHFSTII	18	0	1	0	0	0	0	0	133.377	0.333333	0.166667	6.67167	1.95638	38.8889	12.3444	0.0111111	27.7778	3.03889	-256.8	11.6278	-0.0661111	0.277778	0.4335	0.232222	-0.0038889	1.02278	1.045	27.7778	33.3333	27.7778	11.1111	0.0111111	1.02944	0.0390444	3.25778	0.772778	1.375	35.7222	0.118778	1.06667	0.987778	149.228	49.9378	0	0.563617
0	c3riboseqorf176	MLGSVVERLARLSWSRGAGILM	22	0	1	0	0	0	0	0	126.418	0.454545	0.0909091	6.44	1.90136	31.8182	15.4773	0.636364	40.9091	3.06682	-506.7	9.88636	0.045	0.136364	0.433636	0.255	0.305455	1.04136	1.02864	13.6364	36.3636	27.2727	40.9091	0.636364	1.04591	0.0392091	3.06955	0.706818	1.62273	26.0909	0.162818	1.36773	1.44636	139.5	51.2591	0	0.610611
0	c3riboseqorf177	MVVDYVCAAAWGSAARTEGD	20	0	1	0	0	0	0	0	120.728	0.2	-0.1	5.651	1.9196	15	6.43	0.325	40	2.774	3.2	9.11	0.1645	0.05	0.4198	0.1005	0.218	1.0325	1.0105	5	25	15	35	0.325	1.0465	0.050825	2.612	0.7855	1.605	25.3	0.71725	0.903	1.3725	129.205	50.7275	0	0.588304
0	c3riboseqorf179	MGCIGSRSPAGQAFLGTNSWPRLRDRDGCSS	31	0	1	0	0	0	0	0	123.357	0.225806	0.0645161	6.23677	1.89209	38.7097	50.4258	-0.56129	16.129	2.60935	-189.9	7.44516	0.227742	0.129032	0.462032	-0.04	-0.0348387	0.910968	0.965161	12.9032	16.129	41.9355	16.129	-0.56129	0.888387	0.0568129	2.55	0.58	1.3871	30.2258	0.179903	0.99871	1.24097	130.5	49.8171	0	0.331614
0	c3riboseqorf181	MQRSLFTLMSLEIIWISPEFSSG	23	1	0	0	0	0	0	0	133.454	0.304348	-0.0434783	5.80478	1.91817	43.4783	87.9043	0.508696	26.087	3.28261	-289.017	10.8696	-0.0221739	0.0434783	0.437043	0.314348	0.12913	1.01087	1.05652	4.34783	39.1304	30.4348	30.4348	0.508696	1.03652	0.0489391	3.32087	0.572609	1.49565	28	0.368304	1.39783	1.23261	148.078	50.5387	0	0.55214
0	c3riboseqorf182	MSFDHPEKNGPWPADPINLPSHG	23	0	1	0	0	0	0	0	127.831	0.217391	-0.0869565	5.84391	1.88403	39.1304	49.4739	-1.05652	13.0435	2.59565	-454.5	10.3913	0.109565	0.130435	0.447913	0.0230435	-0.283044	0.95	0.867826	13.0435	17.3913	47.8261	17.3913	-1.05652	0.940435	0.0389087	2.79304	0.642174	1.07174	35.0435	-0.113	0.840435	1.13043	136.457	48.1178	0	0.274584
0	c3riboseqorf183	MQEVSRKGRTPGFEQNFGL	19	0	1	0	0	0	0	0	131.881	0.210526	0.0526316	6.24211	1.88051	47.3684	23.5368	-1.01053	10.5263	2.67368	-130.778	8.26316	0.130526	0.157895	0.459632	-0.117368	-0.171579	0.993158	0.958947	15.7895	21.0526	31.5789	21.0526	-1.01053	0.990526	0.0465947	2.75316	0.716316	1.10263	36.7895	0.15	0.91	1.30211	143.905	48.8179	0	0.309885
0	c3riboseqorf184	MQGACKGGRERGRCGDFAPARGRGRRRRRKRPRQGAPGKWKSLRLLLRRQIRALSLSGRDPAMKSPSKIFLVSPALDSQQDSKLTRCQSWQRPTSNPSAWHVRKLKLSEEK	111	0	0	0	1	0	0	0	132.057	0.441441	0.207207	6.92315	1.88973	54.0541	81.4775	-1.12342	20.7207	2.66766	-3002.5	8.67477	0.0384685	0.279279	0.461568	-0.183964	-0.13045	1.00108	0.944505	27.9279	18.018	27.9279	21.6216	-1.12342	1.0064	0.0526144	2.75261	1.08559	1.08919	39.7658	0.0147838	0.921441	1.07342	143.419	48.9153	0	0.498236
0	c3riboseqorf186	MQLRGGRQWEPAFSPARANSGSSLPRSSRRPRAAPLARSWMNPLATEMGKAAPPTLGTGPKSTVVTAARP	70	0	0	0	1	0	0	0	123.435	0.442857	0.128571	6.56771	1.91215	47.1429	73.5814	-0.624286	25.7143	2.53271	-1762.3	9.19	0.0715714	0.157143	0.450886	-0.104	-0.138857	0.969286	0.939143	15.7143	14.2857	37.1429	30	-0.624286	0.982286	0.0477543	2.61757	0.689857	1.10429	34.2286	-0.366829	0.990571	1.17729	132.713	49.0456	0	0.474281
0	c3riboseqorf187	MDKDAALRGIPVCLTLRAPFCFKTCWMLLFSEF	33	0	1	0	0	0	0	0	133.366	0.30303	0.030303	6.05	1.85697	24.2424	51.7576	0.654545	30.303	3.44515	-1207.9	11.8818	0.0236364	0.121212	0.40603	0.393636	0.27697	1.06152	1.00273	12.1212	36.3636	12.1212	33.3333	0.654545	1.07394	0.0546727	3.26091	0.619394	1.74848	27.8485	0.741848	1.43121	1.13606	147.97	51.0318	0	0.540342
0	c3riboseqorf188	MPRSSQAPPTKTCIYLLAGRLP	22	0	1	0	0	0	0	0	126.325	0.363636	0.136364	6.50773	1.88905	45.4545	89.8364	-0.163636	27.2727	2.83773	-767.3	10.2909	0.0259091	0.136364	0.446864	0.101818	0.0209091	0.949091	0.976818	13.6364	22.7273	31.8182	27.2727	-0.163636	0.95	0.0470273	2.87409	0.676364	1.29318	34.0909	0.0681364	1.21727	1.02727	140.068	49.7695	0	0.49948
0	c3riboseqorf189	MLQPEPGLPPGAASRGPAAPS	21	0	1	0	0	0	0	0	112.455	0.285714	0	6.11429	1.87561	52.381	98.6095	-0.342857	28.5714	2.28095	-794	9.25714	0.112381	0.0476191	0.460571	-0.0533333	-0.192857	0.935238	0.850952	4.7619	9.52381	52.381	38.0952	-0.342857	0.952381	0.0337571	2.33524	0.236667	1.18095	31.1429	-0.63181	1.0881	1.33429	119.652	48.5443	0	0.32294
0	c3riboseqorf18	MMLDKKQIWSSFLIRVQNGS	20	0	0	0	1	0	0	0	136.206	0.25	0.1	6.277	1.91908	40	17.75	-0.13	25	3.1405	-56	10.205	0.0095	0.15	0.43675	0.1485	0.0365	1.0365	1.033	15	35	25	20	-0.13	1.0185	0.05128	3.2425	0.961	1.365	34.65	0.4245	1.1975	1.1405	150.585	49.934	0	0.371506
0	c3riboseqorf190	MAEPLARRGEAGRVGRFRRPR	21	0	1	0	0	0	0	0	133.291	0.380952	0.238095	7.30619	1.88109	52.381	73.0286	-1.18095	23.8095	2.61762	-408.7	8.88095	0.0142857	0.333333	0.465619	-0.19	-0.0452381	1.01619	0.920476	33.3333	14.2857	23.8095	33.3333	-1.18095	1.06619	0.0491429	2.7119	0.937619	1.06667	38.2857	-0.363905	0.81381	1.27762	146.295	49.4124	0	0.455402
0	c3riboseqorf191	MHQKNEKTEENSMEERNPLSLF	22	1	0	0	0	0	0	0	139.558	0.181818	-0.0909091	5.82045	1.9231	54.5455	78.2727	-1.66818	9.09091	2.58045	-240.713	8.33182	-0.0886364	0.181818	0.443273	-0.171364	-0.363182	1.14773	0.863182	18.1818	13.6364	27.2727	40.9091	-1.66818	1.13864	0.0385955	2.97091	0.856364	0.804545	44.1818	0.444318	0.904091	1.02318	151.791	47.2991	0	0.29628
0	c3riboseqorf192	MNPFVLRPSSMWLLKMLVLCPLK	23	0	0	1	0	0	0	0	135.383	0.434783	0.130435	6.40652	1.85786	34.7826	70.713	0.830435	34.7826	3.53522	-747.394	13.0696	-0.0873913	0.130435	0.403348	0.525217	0.29913	1.06478	0.987826	13.0435	43.4783	26.087	39.1304	0.830435	1.03957	0.0386739	3.57	0.726957	1.66522	30.4783	0.329652	1.69304	1.06826	152.674	50.8939	0	0.599146
0	c3riboseqorf19	MQSAGRRRRHPVAKNMLFV	19	0	0	0	1	0	0	0	135.735	0.368421	0.263158	7.17053	1.92401	42.1053	137.832	-0.657895	26.3158	2.85	-65.5	9.95789	-0.0336842	0.315789	0.430316	0.0478947	0.0410526	1.05737	0.974211	31.5789	21.0526	21.0526	26.3158	-0.657895	1.05053	0.0514474	2.99105	0.851053	1.19737	37	-0.166842	1.02053	1.05789	150.079	49.9095	0	0.400873
0	c3riboseqorf21	MNYEVGSFGMNVRELPRAPPTPERKPHPGP	30	0	1	0	0	0	0	0	129.476	0.366667	0.0333333	6.332	1.87852	50	23.39	-1.09	13.3333	2.55633	-1195.3	10.02	0.0633333	0.166667	0.458567	-0.0336667	-0.209333	0.939333	0.894333	16.6667	16.6667	43.3333	23.3333	-1.09	0.947	0.0354567	2.76233	0.711333	1.01167	38.0667	-0.225767	0.820667	1.152	141.607	48.4313	0	0.339863
0	c3riboseqorf22	MAKELPDNPNSWSSELV	17	0	1	0	0	0	0	0	129.726	0.176471	-0.117647	5.58588	1.91908	47.0588	44.5294	-0.729412	23.5294	2.70412	-520.8	9.67059	-0.0211765	0.0588235	0.441706	-0.0223529	-0.235294	1.04294	0.895294	5.88235	23.5294	41.1765	35.2941	-0.729412	1.03588	0.0382706	2.96118	0.772941	1.07941	36.8824	0.233941	1.02235	1.06353	139.335	48.1265	0	0.311632
0	c3riboseqorf23	MIPLVCRLRECLELFGGRCRTVTSQSAARSRCLVLKSSLRP	41	1	0	0	0	0	0	0	129.953	0.414634	0.146341	6.59976	1.8925	43.9024	77.6537	0.163415	31.7073	3.03463	-1381.48	9.22439	0.00121951	0.195122	0.440659	0.188293	0.248049	1.01146	1.01756	19.5122	29.2683	21.9512	29.2683	0.163415	1.01463	0.0499658	2.98683	0.600244	1.61829	31.7317	0.426707	1.29951	1.0361	143.207	50.9317	0	0.612553
0	c3riboseqorf25	MSPDRNIECKATGFTETTIYDLLFCKSVDSFYQLLISSSGSKSIT	45	0	0	0	0	1	0	0	128.694	0.333333	-0.0222222	5.80733	1.9252	35.5556	82.3913	-0.0244444	22.2222	2.94622	-1751.5	9.37333	0.0806667	0.0888889	0.446733	0.086	-0.0151111	0.967556	1.04356	8.88889	31.1111	26.6667	17.7778	-0.0244444	0.968222	0.0559778	2.95733	0.608222	1.38111	32.3333	0.714044	1.09978	1.06711	142.153	49.8162	0	0.402825
0	c3riboseqorf27	MAQTFLPGRNTLPQGARDRAFSSAGPIRC	29	0	1	0	0	0	0	0	124.964	0.37931	0.103448	6.40483	1.90159	37.931	40.531	-0.403448	24.1379	2.69448	-278.1	8.88966	0.115862	0.137931	0.449172	-0.0072414	-0.0424138	0.963793	0.964483	13.7931	17.2414	31.0345	24.1379	-0.403448	0.967931	0.0550931	2.67897	0.424138	1.29655	31.7931	-0.0405517	1.06897	1.17586	135.61	49.7338	0	0.522162
0	c3riboseqorf28	MGEKFSKPERKSVVTFGDAVQFPQCIIPYLKLDILCSQKNKK	42	1	0	0	0	0	0	0	132.245	0.404762	0.0952381	6.30095	1.88863	45.2381	26.8881	-0.361905	23.8095	2.955	-1266.22	10.2929	0.0180952	0.190476	0.444619	0.0333333	-0.0464286	1.01905	0.989762	19.0476	30.9524	21.4286	16.6667	-0.361905	1.02595	0.045281	2.97762	0.940238	1.35119	38.5	0.564405	0.988571	1.0519	146.926	49.2671	0	0.618799
0	c3riboseqorf29	MRRRKKRHPQRQRRRRRQQQQEQRRRGLQPGRTRGAERGTAAAATAAGMSQLII	54	0	1	0	0	0	0	0	136.28	0.388889	0.296296	7.39093	1.91859	59.2593	144.328	-1.78889	20.3704	2.4537	24.8	7.3	-0.0061111	0.351852	0.471667	-0.363333	-0.167222	1.03907	0.958704	35.1852	7.40741	14.8148	24.0741	-1.78889	1.05759	0.0589778	2.63278	1.14407	0.844444	43.7222	-0.213556	0.75463	1.06259	148.726	48.812	0	0.443586
0	c3riboseqorf2	MDEELLFRDEQRKWFLEMESTGCSLRAGQFLWLYPLRKHREVCEVKTIVMIARCLSFSFILTVCRGYMMCDDILIDVNEWCYT	83	0	0	0	1	0	0	0	138.602	0.433735	-0.0361446	5.91289	1.87777	30.1205	34.9639	0.0698795	26.506	3.33675	-2226.8	10.6554	0.00325301	0.13253	0.424687	0.278675	0.241928	1.06096	1.02639	13.253	37.3494	10.8434	30.1205	0.0698795	1.07193	0.0504518	3.29422	0.942651	1.57651	31.5542	1.01223	1.19807	1.13241	154.194	50.719	0	0.521443
0	c3riboseqorf30	MRGPRDHRCFQPGAARR	17	0	1	0	0	0	0	0	135.267	0.352941	0.235294	7.21294	1.87676	47.0588	35.5765	-1.52353	11.7647	2.60294	-176	8.42353	0.0888235	0.352941	0.455706	-0.134118	-0.0688235	0.981765	0.907647	35.2941	5.88235	23.5294	17.6471	-1.52353	0.986471	0.0641235	2.62412	0.879412	1.11176	38.2353	-0.139941	0.791765	1.04824	145.835	49.3924	0	0.327081
0	c3riboseqorf31	MPRTRAIRAGFVWAPSG	17	0	1	0	0	0	0	0	127.144	0.352941	0.176471	6.77941	1.90277	35.2941	44.6412	-0.0647059	29.4118	2.89824	60	10.7294	0.105294	0.176471	0.439824	0.09	0.0994118	0.945294	1.01294	17.6471	23.5294	29.4118	23.5294	-0.0647059	0.985882	0.0508	2.83471	0.84	1.37647	29.0588	-0.337647	0.963529	1.32824	138.124	50.5465	0	0.578006
0	c3riboseqorf33	MLRQTLLHSNLEIITGGAKSQLREALRVVWRRRGVAGDPHSHSRKASCHDIRILRPPMDSPGRRHEGVPATVSVTL	76	0	1	0	0	0	0	0	129.393	0.447368	0.0921053	6.58276	1.91832	39.4737	81.0158	-0.468421	30.2632	2.74092	-1787.7	9.40132	0.0240789	0.236842	0.448461	0.0407895	0.0409211	1.00632	0.992632	23.6842	25	25	23.6842	-0.468421	1.01566	0.0448803	2.88658	0.720789	1.28947	34.0921	0.0438947	0.985921	1.12605	141.58	49.8768	0	0.60742
0	c3riboseqorf35	MRRRAGVRGRVALPAARPLPLQLLAGLVVPCQWGPRSSRPGRRW	44	0	1	0	0	0	0	0	129.33	0.454545	0.227273	7.05	1.86615	45.4545	103.118	-0.318182	34.0909	2.90477	-281.4	10.1932	0.0372727	0.227273	0.450773	0.0636364	0.148636	0.965455	0.977727	22.7273	27.2727	29.5455	27.2727	-0.318182	0.984091	0.0432932	2.90773	0.928636	1.36364	33	-0.258659	1.09295	1.20205	141.98	50.3918	0	0.583178
0	c3riboseqorf36	MRPGGPGRGGRRRLQR	16	0	1	0	0	0	0	0	129.834	0.125	0.375	7.77375	1.83529	56.25	118.794	-1.875	6.25	2.29937	-112.3	6.56875	0.244375	0.375	0.504062	-0.33375	-0.144375	0.868125	0.9125	37.5	6.25	43.75	12.5	-1.875	0.855	0.0499	2.4125	0.996875	0.9625	39.625	-0.67675	0.736875	1.43188	140.412	49.1763	0	0.200734
0	c3riboseqorf37	MKGSRCKCQWKGELPSLRAENTVKSLSKLKDY	32	0	1	0	0	0	0	0	132.618	0.375	0.15625	6.56625	1.88028	50	14.8844	-0.946875	18.75	2.76875	-1061.4	8.8125	0.04125	0.25	0.446844	-0.135313	-0.1125	1.04594	0.941875	25	21.875	25	25	-0.946875	1.02469	0.0464063	2.82313	1.33438	1.17813	41.0938	0.607	0.975938	1.03687	144.497	48.7206	0	0.518015
0	c3riboseqorf38	MCGTRHCACPIRCSVVSLCELHVGRASALGAQFTCCRCRRRRGSRGWMGGRGQPVAPGRKRRGGGDADTLRTSVRTCPQPQGGDGEARPPLSLV	94	0	1	0	0	0	0	0	124.286	0.265957	0.12766	6.57894	1.87789	38.2979	67.7011	-0.489362	21.2766	2.62191	-763.757	7.6266	0.194574	0.202128	0.455851	0.00659575	0.114787	0.939362	0.978298	20.2128	15.9574	29.7872	18.0851	-0.489362	0.926809	0.0516138	2.53074	0.640851	1.50585	31.234	0.226043	0.962447	1.21362	132.65	50.3869	0	0.508094
0	c3riboseqorf39	MVTRRRPLEPSGGGGGSWGAGPGRLSQSAGPGGGRAQAAAASAPPRRAPAPPAPRPRALGLRGAGPAGGRRAAHPWTARPSSPR	84	1	0	0	0	0	0	0	115.767	0.416667	0.154762	6.77643	1.88244	46.4286	86.8202	-0.766667	26.1905	2.2631	-177.948	8.22024	0.194048	0.178571	0.468476	-0.197262	-0.139167	0.911667	0.901905	17.8571	8.33333	46.4286	27.381	-0.766667	0.929643	0.04175	2.2569	0.635476	1.14524	31.6548	-0.655952	0.846786	1.39845	122.304	49.1119	0	0.59466
0	c3riboseqorf3	MIKFEWMRSCFLGMSKESCSLRAGQFLWLYPLRKHREVCEVKTIVMIARCLSFSFILTVCRGYMMCDDILIDVNEWCYT	79	0	0	0	1	0	0	0	137.373	0.417722	0.0253165	6.06899	1.88233	29.1139	49.181	0.351899	26.5823	3.40215	-2256	10.8684	0.0221519	0.139241	0.419278	0.357215	0.315949	1.04051	1.04759	13.9241	37.9747	13.9241	26.5823	0.351899	1.04228	0.0508798	3.29873	0.941772	1.70253	29.7975	0.983203	1.25063	1.12494	152.759	51.2316	0	0.504373
0	c3riboseqorf40	MWFCACADGCLLTPRSVPGLVAGLQG	26	0	1	0	0	0	0	0	119.867	0.153846	0	5.88846	1.84174	19.2308	64.6038	0.865385	34.6154	3.07231	-1008.2	9.62308	0.211923	0.0384615	0.4205	0.367692	0.38	0.979231	0.999615	3.84615	30.7692	26.9231	30.7692	0.865385	0.957308	0.0437923	2.78885	0.408846	1.95	21.7692	0.597731	1.38269	1.37154	129.042	51.6296	0	0.461134
0	c3riboseqorf42	MRRWQTSYYLGAPAASAGSHGSPWQPSRSAWQRSKPAAQPPCRRAERGCPRRRLPGPSWTCRPPKSCQISMAIHPKSSSESPWRTWTPSIAPKRLSSY	98	1	0	0	0	0	0	0	130.408	0.489796	0.153061	6.65571	1.90048	57.1429	94.6735	-1.02041	16.3265	2.68867	-2326.98	9.30102	0.0602041	0.193878	0.456235	-0.104796	-0.119592	0.928163	0.963469	19.3878	15.3061	37.7551	17.3469	-1.02041	0.93898	0.0540418	2.70765	1.17327	1.08571	36.6122	-0.0577857	0.872551	0.990102	139.757	49.0938	0	0.614726
0	c3riboseqorf44	MPGIKMAAWDRSQPLRPLPEEPRPVCYTQLIGSSITERKGNMRMTSVTNMAFWTGSIVCLASTQGMLMV	69	0	0	0	1	0	0	0	128.972	0.405797	0.0434783	6.14768	1.91258	36.2319	48.7594	-0.0492754	24.6377	2.88652	-1523	9.6971	0.0714493	0.101449	0.437826	0.157826	0.077971	0.99	1.00957	10.1449	24.6377	27.5362	27.5362	-0.0492754	0.984493	0.0479478	2.95174	0.667681	1.3971	31.4928	0.241623	1.14986	1.20246	140.999	50.1541	0	0.4932
0	c3riboseqorf45	MSSGRAPQVLTFSNLEGSA	19	0	1	0	0	0	0	0	119.812	0.210526	0	5.93684	1.9337	42.1053	65.5368	-0.0631579	26.3158	2.57474	-484.927	8.09474	0.108947	0.0526316	0.446842	0.00105263	-0.0821053	0.984211	0.975789	5.26316	21.0526	42.1053	31.5789	-0.0631579	0.972105	0.0470579	2.62842	0.261579	1.28421	29.3684	-0.0207368	1.17105	1.25684	128.984	49.4632	0	0.393151
0	c3riboseqorf48	MVVVRLSPVLRMPIGMGEACLACGASQWPSSH	32	0	1	0	0	0	0	0	123.204	0.34375	0.03125	6.14125	1.90292	34.375	95.7156	0.609375	34.375	2.93063	-884.4	9.79375	0.080625	0.09375	0.425375	0.331562	0.295938	0.998125	1.00812	9.375	28.125	31.25	31.25	0.609375	0.987812	0.0408156	2.86531	0.49375	1.73438	25.6562	0.224344	1.27281	1.26094	133.259	51.1628	0	0.52068
0	c3riboseqorf4	MIKFEWMRSCFLGMSKESGFSRWNLLVAP	29	0	0	0	1	0	0	0	136.432	0.344828	0.0689655	6.21448	1.87666	37.931	92.5862	0.131034	20.6897	3.32	-272.4	11.131	0.0310345	0.137931	0.419138	0.27	0.141724	1.04586	0.997586	13.7931	34.4828	27.5862	31.0345	0.131034	1.04828	0.0485793	3.25379	0.987586	1.5069	30.1724	0.448483	1.28655	1.24655	149.721	50.3855	0	0.413316
0	c3riboseqorf53	MGFDLCRAAPSYRSSPAEQRR	21	1	0	0	0	0	0	0	131.379	0.428571	0.0952381	6.48571	1.90515	52.381	122.329	-0.923809	19.0476	2.69667	-469.777	8.58095	0.0204762	0.190476	0.452905	-0.11	-0.0885714	0.99381	0.935714	19.0476	14.2857	28.5714	28.5714	-0.923809	1.00714	0.0623048	2.69524	0.827619	1.11905	36.2857	0.237429	0.965714	1.00143	143.1	49.1929	0	0.54786
0	c3riboseqorf54	MCLKFLPFLKRRAPRRKASIACAPNNLSLERLIIRGSLSEKLRMQAEQGRGRGILQG	57	0	1	0	0	0	0	0	130.868	0.403509	0.175439	6.75684	1.88679	45.614	66.4088	-0.324561	31.5789	2.90474	-1513.4	9.42632	-0.015614	0.22807	0.449544	0.0322807	0.0584211	1.05158	0.96	22.807	26.3158	24.5614	33.3333	-0.324561	1.06228	0.0418684	2.96474	0.777018	1.3614	35.5789	0.179614	1.18263	1.18281	145.209	49.9	0	0.580511
0	c3riboseqorf55	MGFSCAPPGVWPSPESRGASFRGAIAEARGRVPGWGLQGKAAAAAAGAPPGSGTGELPPASRCQYGQNSL	70	1	0	0	0	0	0	0	116.067	0.314286	0.0428571	6.19157	1.88049	40	45.87	-0.281429	27.1429	2.47286	-738.471	8.38286	0.207714	0.0857143	0.454357	-0.0642857	-0.039	0.94	0.933143	8.57143	15.7143	42.8571	28.5714	-0.281429	0.949857	0.03969	2.36386	0.605714	1.36071	28.6	-0.119071	0.936571	1.42771	123.009	49.5697	0	0.594695
0	c3riboseqorf56	MPFTLGRWKSLLVLGRT	17	0	1	0	0	0	0	0	133.156	0.294118	0.176471	6.67588	1.85234	29.4118	80.2824	0.335294	29.4118	3.32765	-160.2	11.7	0.0682353	0.176471	0.428	0.272353	0.208235	0.994118	1.04235	17.6471	41.1765	23.5294	29.4118	0.335294	0.991176	0.0451294	3.31824	0.911765	1.46176	29.7059	0.124882	1.42647	1.29941	149.035	50.7882	0	0.514758
0	c3riboseqorf58	MLPKWDIKWLSSTFLSSEPCGKLVSRSTKLGRRRRWKGLRRAPWRR	46	1	0	0	0	0	0	0	139.028	0.478261	0.26087	7.11804	1.87165	52.1739	121.415	-0.919565	19.5652	3.05826	-1485.87	10.4543	0.00891304	0.304348	0.451261	-0.0604348	-0.0291304	0.98913	0.989565	30.4348	28.2609	26.087	19.5652	-0.919565	1.00478	0.053537	3.11565	1.50848	1.14022	39.0217	0.0654565	1.00435	1.0587	152.067	49.4554	0	0.619929
0	c3riboseqorf59	MATMYTARQPRVGSAGGFGCGSRVPGASLPGER	33	0	1	0	0	0	0	0	118.25	0.212121	0.0909091	6.3797	1.89023	36.3636	41.2455	-0.278788	21.2121	2.47576	-1298.11	7.7697	0.246364	0.121212	0.457121	-0.0339394	0.0224242	0.916061	0.974848	12.1212	15.1515	39.3939	24.2424	-0.278788	0.907879	0.047003	2.3897	0.526667	1.37273	28.6061	-0.0416364	0.958182	1.43364	126.803	50.0352	0	0.402793
0	c3riboseqorf60	MCIRRSLSRSIGPISRLPDSAMTSPVSST	29	0	1	0	0	0	0	0	124.517	0.344828	0.103448	6.41207	1.95871	51.7241	111.117	-0.037931	24.1379	2.67897	-768.9	8.66207	0.0358621	0.137931	0.463345	0.0748276	-0.0137931	0.907586	1.03034	13.7931	20.6897	41.3793	17.2414	-0.037931	0.911724	0.0591793	2.80517	0.337931	1.35517	32	-0.107207	1.15034	0.992759	135.034	50.0514	0	0.461388
0	c3riboseqorf61	MVTFRDGSKVTSAEDDPD	18	1	0	0	0	0	0	0	126.463	0.222222	-0.166667	5.49389	1.94118	33.3333	8.66111	-0.888889	16.6667	2.43833	4.0571	8.39444	0.129444	0.111111	0.457167	-0.182222	-0.312222	0.981667	0.953889	11.1111	16.6667	22.2222	16.6667	-0.888889	0.992778	0.0693556	2.61722	0.410556	1.05833	36.8333	0.4065	0.745	1.08611	135.217	48.0889	0	0.39135
0	c3riboseqorf62	MRNSKERIQLQFKSLQNLRLSLLL	24	0	1	0	0	0	0	0	139.326	0.5	0.166667	6.62042	1.89991	50	37.3708	-0.370833	33.3333	3.18333	-80.3	10.025	-0.155	0.208333	0.440333	0.0841667	0.0129167	1.11958	0.98	20.8333	37.5	20.8333	37.5	-0.370833	1.10083	0.0428667	3.40542	0.82125	1.2	39.2917	0.387417	1.46042	0.970833	157.95	49.4842	0	0.583406
0	c3riboseqorf63	MVPLLSASTLGTLASDLESVQLCPTATQLGKRSPSVGWGSRRRKAEPGADAGGSGRAQHPQAPSPSDRGARGPGGRCPGDCAARAPPRPLPWARARPGCHGGSGGDRPAA	110	1	0	0	0	0	0	0	118.099	0.327273	0.0727273	6.39955	1.88572	42.7273	62.6682	-0.655455	24.5455	2.373	-1816.06	7.95273	0.185545	0.154545	0.462136	-0.129636	-0.0994545	0.935364	0.919273	15.4545	11.8182	40	24.5455	-0.655455	0.936091	0.0466318	2.35945	0.577182	1.25818	31.9273	-0.178082	0.915182	1.28064	124.845	49.2106	0	0.593549
0	c3riboseqorf64	MLEQRRRRRGASWVPAAAPVPSAGLRIPRQICSA	34	0	1	0	0	0	0	0	128.026	0.470588	0.176471	6.84176	1.91272	50	117.521	-0.361765	35.2941	2.76118	-330	9.55882	-0.0144118	0.205882	0.451324	-0.0017647	0.0805882	0.995882	0.978824	20.5882	20.5882	26.4706	29.4118	-0.361765	1.03324	0.0477177	2.78794	0.819118	1.32647	33.8235	-0.189941	0.994412	1.12618	139.488	50.1282	0	0.588314
0	c3riboseqorf66	MVARVACGSRRLAKSQRSAPAGVSLAWSPHPPGP	34	0	1	0	0	0	0	0	120.398	0.352941	0.147059	6.65735	1.91069	47.0588	92.8	-0.214706	32.3529	2.57882	-306.3	9.40588	0.0726471	0.176471	0.443706	0.00970588	0.0173529	0.962353	0.953824	17.6471	17.6471	38.2353	26.4706	-0.214706	0.972353	0.0444235	2.56294	0.679412	1.34559	31.2941	-0.3195	1.00353	1.15559	128.738	49.7859	0	0.533574
0	c3riboseqorf67	MASVAHGEAGVGELRLEQVLWEMAEAWSERQLGCALQWPCSPPCVSPALLEPCRSMFNRNQSSGGLMRKGSAPQP	75	0	1	0	0	0	0	0	126.125	0.346667	-0.0133333	6.0008	1.88347	44	61.808	-0.262667	26.6667	2.76733	-2970.5	8.87333	0.0682667	0.0933333	0.43792	0.0830667	0.0612	1.0304	0.939867	9.33333	21.3333	32	36	-0.262667	1.02813	0.0406253	2.75147	0.710667	1.418	30.9733	0.282293	1.13093	1.24093	135.22	49.7515	0	0.55716
0	c3riboseqorf6	MIKFEWMRSCFLGMSKESGFSRWNLLVKLL	30	0	0	0	1	0	0	0	138.695	0.366667	0.1	6.32067	1.86629	36.6667	79.6233	0.243333	23.3333	3.45167	-141.4	11.4167	0	0.166667	0.416167	0.304333	0.188333	1.07667	1.008	16.6667	40	23.3333	33.3333	0.243333	1.07167	0.0462933	3.402	1.077	1.54167	31.0667	0.5918	1.39633	1.241	153.877	50.5243	0	0.424707
0	c3riboseqorf70	METWRCRLGPAAPLGPAQRGLRAPGPAAAPTLAPAPGARRPGPRARCGCCCRFYRCSPPPAPLPTASPSSTRCSTGPGVWSRRSTA	86	1	0	0	0	0	0	0	121.087	0.44186	0.139535	6.595	1.87553	45.3488	77.3222	-0.448837	23.2558	2.58779	-987.647	9.01512	0.141163	0.151163	0.452314	-0.0090698	0.00581395	0.908953	0.936279	15.1163	11.6279	38.3721	24.4186	-0.448837	0.92093	0.0500163	2.49116	0.619651	1.35814	31.3605	-0.177058	1.00151	1.12907	129.003	49.8257	0	0.614944
0	c3riboseqorf72	MSLAVVSGRLSRGQCGTERPSRRAAAAAAAGQPQRGHFQHIEERLETNVQNCQSPDTLCPTHCSPVLNEPCPEVSVVSFCPSDFW	85	0	1	0	0	0	0	0	126.135	0.341176	-0.0117647	6.01294	1.90899	42.3529	70.4471	-0.396471	24.7059	2.69447	-964.535	8.58824	0.0762353	0.117647	0.442553	0.0535294	0.0252941	0.989647	0.972235	11.7647	20	29.4118	23.5294	-0.396471	0.991294	0.0477788	2.69341	0.512353	1.40235	31.9765	0.297353	0.988	1.06929	135.285	49.7793	0	0.569454
0	c3riboseqorf73	MPSSSRCGDTTTEESLLQGLGTLLDPFLGFRGCGDQEKVRIPKSLPCLDG	50	0	1	0	0	0	0	0	124.195	0.3	-0.04	5.87	1.86817	38	59.964	-0.294	20	2.7188	-1603.5	8.33	0.1604	0.1	0.45848	0.0334	-0.0296	0.9632	0.9602	10	24	32	24	-0.294	0.951	0.049354	2.7218	0.42	1.412	31.92	0.4557	1.16	1.2362	134.514	49.4844	0	0.462294
0	c3riboseqorf75	MQRTEVSSWKSLYCPHNSIEEFKRGERDSTE	31	1	0	0	0	0	0	0	137.791	0.258065	-0.0322581	6.03387	1.91823	54.8387	71.1355	-1.36774	9.67742	2.70516	-769.616	8.33226	0.00903226	0.193548	0.456871	-0.160645	-0.199677	1.02581	0.965161	19.3548	19.3548	25.8065	22.5806	-1.36774	1.03968	0.0522742	2.87065	1.15258	0.993548	40.3226	0.586581	0.767742	1.00968	149.123	48.4394	0	0.412775
0	c3riboseqorf76	MWELRGGAAQRGVWRRLP	18	0	1	0	0	0	0	0	135.877	0.388889	0.166667	6.86444	1.84164	38.8889	55.3722	-0.683333	27.7778	3.03278	-760.7	10.0111	0.0888889	0.222222	0.443444	0.0183333	0.160556	1.02167	0.976111	22.2222	27.7778	22.2222	33.3333	-0.683333	1.04222	0.0429167	3.00667	1.45444	1.28889	32.4444	0.0126111	0.998333	1.43611	147.5	50.32	0	0.563318
0	c3riboseqorf77	MATAFFPARTPAAGLPRGACLARRSSGYRCGLAGRSGAARLPRS	44	0	0	0	0	0	1	0	120.041	0.454545	0.181818	6.76182	1.89146	36.3636	81.1932	-0.113636	31.8182	2.65636	-1594.9	8.85682	0.126818	0.181818	0.443477	-0.0140909	0.0738636	0.974545	0.953182	18.1818	15.9091	31.8182	34.0909	-0.113636	0.988636	0.0513205	2.52386	0.560455	1.39091	28.9318	-0.115909	1.105	1.27773	130.125	50.2732	0	0.569205
0	c3riboseqorf78	MNRASCCRPLPYPPLPPHPDSGPALGTCPWPPTATCGSWARGAMER	46	1	0	0	0	0	0	0	124.246	0.347826	0.0434783	6.2237	1.8589	41.3043	45.5391	-0.528261	17.3913	2.69152	-1537.39	9.7587	0.145435	0.108696	0.443957	0.0984783	-0.008913	0.908261	0.912826	10.8696	13.0435	41.3043	23.913	-0.528261	0.901957	0.0468739	2.64457	0.683478	1.35217	31.3261	0.00673913	1.0363	1.09652	132.196	49.5911	0	0.510402
0	c3riboseqorf79	MAAASSRAGPQQSRPGPAASTAAPTAPSRA	30	0	1	0	0	0	0	0	111.483	0.4	0.1	6.416	1.95408	50	99.0467	-0.493333	33.3333	2.111	-1014	7.94667	0.086	0.1	0.4498	-0.239	-0.232333	0.974333	0.908667	10	0	40	36.6667	-0.493333	0.999667	0.0535633	2.12667	0.328333	1.06	31.7333	-0.650733	0.927333	1.16467	116.533	48.6907	0	0.495471
0	c3riboseqorf7	MSITCWMRLCSSPPLSEWSVSINWTP	26	0	1	0	0	0	0	0	133.188	0.230769	0	5.88077	1.91034	42.3077	65.4038	0.169231	19.2308	3.21731	-131.3	10.6077	0.0596154	0.0384615	0.430115	0.323077	0.165	0.930385	1.04731	3.84615	30.7692	38.4615	19.2308	0.169231	0.923462	0.0519539	3.19962	0.942692	1.55769	28.2692	0.391192	1.23808	1.02423	142.446	50.7046	0	0.434148
0	c3riboseqorf80	MSRSAERRRRLRRSAGGGGRGELPAAPLRRTQQEGGRERASAGSTGGKSFRAGERKDGKKERKRAREGEKRAIERARARKLRAALSFGPVDTH	93	0	1	0	0	0	0	0	128.224	0.397849	0.193548	7.03344	1.90274	53.7634	82.9022	-1.44624	21.5054	2.34581	-365.3	7.38602	0.0676344	0.322581	0.472742	-0.374301	-0.214516	1.03022	0.913763	32.2581	9.67742	25.8065	30.1075	-1.44624	1.06172	0.049514	2.46237	1.02118	0.952151	40.2903	-0.154323	0.717419	1.26656	138.362	48.5047	0	0.514825
0	c3riboseqorf81	MELILAPLVARPRSPLEY	18	0	1	0	0	0	0	0	131.929	0.444444	0	6.21333	1.88176	44.4444	86.1778	0.361111	44.4444	3.18	-271.887	12.2333	-0.170556	0.111111	0.434611	0.277778	0.182778	1.06667	0.963333	11.1111	38.8889	22.2222	50	0.361111	1.11278	0.0311056	3.31667	0.694444	1.37778	32.9444	0.252111	1.37444	1.13111	150.794	50.1517	0	0.554724
0	c3riboseqorf82	MAAGAGKVGKFPASSGAA	18	0	1	0	0	0	0	0	104.67	0.222222	0.111111	6.34444	1.9144	27.7778	20.1	0.394444	38.8889	2.26056	28.7	8.34444	0.25	0.111111	0.431556	-0.0961111	-0.04	1.01667	0.919444	11.1111	11.1111	38.8889	38.8889	0.394444	1.02389	0.0381222	2.05833	0.407778	1.48333	25.1667	-0.304389	0.976111	1.64111	109.694	49.6483	0	0.544512
0	c3riboseqorf83	MLQCCNVSATKGEKRPRSQTKHKNWRVTHLLGYLQSPNCVPGVFLAEAARCLSLFFPEKKMD	62	0	1	0	0	0	0	0	131.68	0.467742	0.0967742	6.3621	1.88503	38.7097	63.1774	-0.404839	24.1935	2.93194	-627.4	9.81935	0.0359677	0.193548	0.429419	0.0862903	0.0390323	1.04016	0.967742	19.3548	25.8065	22.5806	25.8065	-0.404839	1.02677	0.0452242	2.93774	0.875323	1.36935	35.2581	0.47671	1.08887	1.04742	144.31	49.6798	0	0.609778
0	c3riboseqorf85	MCVFGHAEVTGTVLVDFVPENHQFRAPLCRVLPRVDRRLRWGPARE	46	1	0	0	0	0	0	0	133.541	0.434783	0.0434783	6.36957	1.88267	32.6087	36.8783	-0.152174	30.4348	3.05826	-979.829	10.7239	0.0245652	0.195652	0.431326	0.199565	0.183913	1.01326	1.00348	19.5652	32.6087	17.3913	23.913	-0.152174	1.0363	0.0454413	3.06935	0.696522	1.48261	31.8478	0.280326	1.01543	1.13109	147.259	50.515	0	0.627899
0	c3riboseqorf87	MRPSSRAPVLLLLLLLRLLLRPERLSSRQAAALLSRAQTGPSQRDLSDS	49	0	1	0	0	0	0	0	128.347	0.510204	0.102041	6.52	1.90497	48.9796	72.9612	-0.0530612	40.8163	2.91388	-222.9	9.83061	-0.103878	0.163265	0.446653	0.0620408	0.037551	1.0551	0.960408	16.3265	30.6122	26.5306	42.8571	-0.0530612	1.06347	0.0483653	3.06143	0.502449	1.2449	34.0816	0.00740816	1.44837	1.02673	143.173	49.6635	0	0.614536
0	c3riboseqorf88	MAAPSARGRDPLLLRLGL	18	0	1	0	0	0	0	0	122.973	0.388889	0.111111	6.60611	1.86891	33.3333	43.6833	0.25	44.4444	2.87667	-787.1	10.3167	-0.0061111	0.166667	0.439	0.138889	0.125556	1.05611	0.915	16.6667	27.7778	27.7778	50	0.25	1.06222	0.04115	2.94056	0.408333	1.40556	29.8889	-0.121222	1.47111	1.30444	136.928	50.1217	0	0.558367
0	c3riboseqorf89	MGAGFAAPAGCSGAARAPGAR	21	0	1	0	0	0	0	0	105.113	0.142857	0.0952381	6.37714	1.89183	23.8095	24.9095	0.314286	38.0952	2.28333	-334.8	7.78571	0.280952	0.0952381	0.434	-0.0385714	0.0809524	0.991429	0.896667	9.52381	4.7619	38.0952	42.8571	0.314286	1.00429	0.0427381	1.99571	0.233333	1.59524	21.9524	-0.304143	1.01429	1.64286	109.029	50.3671	0	0.434949
0	c3riboseqorf90	MTTPSSGTAAVSSASSSVVHGCPGSRPVEIESRVSGVE	38	0	1	0	0	0	0	0	115.015	0.342105	-0.0263158	5.94474	1.96192	47.3684	76.4	0.00789474	26.3158	2.33868	-632.1	7.49211	0.149211	0.0789474	0.459658	-0.0171053	-0.0326316	0.908421	1.02579	7.89474	18.4211	44.7368	18.4211	0.00789474	0.917368	0.0456684	2.39026	0.267368	1.39737	28.7105	-0.0929211	0.882368	1.21079	121.189	49.7976	0	0.475857
0	c3riboseqorf93	MDLSVPRSRPLHQPLLILRFALLDFN	26	0	1	0	0	0	0	0	135.115	0.461538	0.0384615	6.27962	1.88213	34.6154	65.1615	0.288462	38.4615	3.32885	-554.4	12.2692	-0.118077	0.153846	0.427385	0.337692	0.131923	1.05385	0.974615	15.3846	42.3077	23.0769	34.6154	0.288462	1.06115	0.0455346	3.46885	0.386538	1.41538	32.0385	0.1955	1.50346	1.00192	153.485	50.2019	0	0.576594
0	c3riboseqorf96	MKVPAHGPPLIASPSRPRAPRGARGRRGPAFAAVAAGAATEAAAAAAAAPAPLAPARRAAAAARGPPLPRLP	72	1	0	0	0	0	0	0	113.778	0.472222	0.138889	6.72597	1.91219	38.8889	63.3347	-0.0180556	47.2222	2.42569	-263.403	10.2389	0.0198611	0.166667	0.435639	-0.0602778	-0.0265278	1.02736	0.888889	16.6667	11.1111	30.5556	45.8333	-0.0180556	1.0825	0.0387306	2.39667	0.429028	1.27986	30.1389	-0.644931	0.998056	1.29097	122.668	49.5135	0	0.643097
0	c3riboseqorf97	MRLWFRSGDHSLLSIKTKKTGN	22	0	1	0	0	0	0	0	134.287	0.318182	0.181818	6.72182	1.90358	36.3636	25.2773	-0.718182	18.1818	2.91682	-520.4	9.79091	0.0768182	0.272727	0.441864	-0.0231818	-0.0990909	1.01455	0.995	27.2727	27.2727	27.2727	18.1818	-0.718182	0.993636	0.0516273	3.04636	1.10409	1.15227	36.8182	0.213409	1.05818	1.13182	147.123	49.2691	0	0.538164
0	c3riboseqorf99	MENIDYPQGSWLPKEKSLLQKSALEGCAGADTSTKKTEDLLSSSESNPKSV	51	0	1	0	0	0	0	0	125.506	0.294118	-0.0392157	5.84471	1.91423	49.0196	53.0216	-0.815686	21.5686	2.52471	-1573.13	8.2549	0.054902	0.117647	0.45598	-0.175882	-0.251569	1.02667	0.929608	11.7647	19.6078	33.3333	29.4118	-0.815686	1.0202	0.0447431	2.67353	0.840392	1.07843	38.1373	0.425196	0.963333	1.1102	135.194	48.1184	0	0.425756
0	c3riboseqorf9	MGPLRGMGVEDCLMLRSSLVLT	22	0	0	1	0	0	0	0	125.327	0.227273	0	6.03773	1.87951	27.2727	69.4318	0.659091	31.8182	3.00136	-88.4428	9.33182	0.0922727	0.0909091	0.4315	0.347727	0.287273	1.02955	0.992727	9.09091	31.8182	27.2727	40.9091	0.659091	0.995455	0.0436273	3.03545	0.280455	1.69545	26.5	0.434409	1.53545	1.36136	138.355	51.0268	0	0.480878
0	c4norep100	MLAFGYNHGQRILSFVRDPSALP	23	0	1	0	0	0	0	0	129.839	0.347826	0.0434783	6.22261	1.89088	30.4348	26.487	0.0695652	30.4348	3.07348	-795.5	10.9043	0.0421739	0.130435	0.433391	0.218696	0.0930435	0.993043	0.99087	13.0435	34.7826	30.4348	26.087	0.0695652	0.991304	0.0452522	3.08609	0.550435	1.38696	29.6957	0.239348	1.20478	1.18565	145.478	50.2417	0	0.553026
0	c4norep101	MNLPKRMMRYFALRLVTLTRMRRSYRLRKSHFQ	33	0	0	1	0	0	0	0	146.505	0.636364	0.30303	7.28152	1.90227	42.4242	49.1909	-0.69697	21.2121	3.27303	-694.338	11.1939	-0.116364	0.333333	0.426364	0.121818	0.0909091	1.06788	1.01182	33.3333	30.303	12.1212	30.303	-0.69697	1.05697	0.0601121	3.42879	1.20485	1.07879	39.6667	0.277273	1.24697	0.910606	167.079	50.077	0	0.640069
0	c4norep102	MELPLGECKTGKCCSLTELKKKITSMKVVAP	31	0	0	0	0	1	0	0	126.051	0.290323	0.0967742	6.30548	1.88284	41.9355	26.3645	-0.0129032	25.8065	2.79871	-558.2	9.37097	0.0474194	0.193548	0.432839	0.0925807	0.066129	1.06387	0.965161	19.3548	22.5806	19.3548	32.2581	-0.0129032	1.05419	0.0387	2.80419	0.833226	1.53226	36.129	0.617387	1.17323	1.14548	137.487	49.649	0	0.354224
0	c4norep103	MPPSLRGPPRMSAPRADQNP	20	0	0	0	0	0	1	0	125.888	0.2	0.1	6.535	1.90173	60	84.12	-1.22	15	2.3625	-780.1	9.42	0.025	0.15	0.46675	-0.1155	-0.329	0.918	0.848	15	5	50	25	-1.22	0.9145	0.051125	2.6145	0.43	0.9	39.3	-0.6833	0.976	0.978	135.415	47.952	0	0.176535
0	c4norep104	MRLLAGSLEGIVGEAPPRGGALSVGVCFGVAIGP	34	0	0	0	0	0	1	0	113.127	0.264706	0	6.06029	1.87164	26.4706	3.02941	0.876471	41.1765	2.74088	-1035.9	9.24412	0.205588	0.0588235	0.448706	0.234706	0.267647	0.953235	0.997059	5.88235	32.3529	38.2353	32.3529	0.876471	0.967353	0.0264824	2.61471	0.218824	1.80882	22.4706	0.0515294	1.18059	1.63735	123.326	51.1679	0	0.450707
0	c4norep105	MPLLCQIEMEYLLLKWQMTMLQSMLCDLVSYPLLPLQQTKEANLDFPKIKVSSVTITPTRWFNLIVYLWW	70	0	0	1	0	0	0	0	137.874	0.557143	0	5.92071	1.87589	31.4286	54.1686	0.365714	32.8571	3.46586	-2273.97	12.13	-0.05	0.0714286	0.417486	0.359571	0.222571	1.05214	1.04057	7.14286	44.2857	15.7143	32.8571	0.365714	1.04857	0.04291	3.50329	1.00129	1.49	31.8714	0.767557	1.409	1.08843	155.481	50.5449	0	0.64143
0	c4norep108	MLPPPPLPFFALVTPV	16	0	1	0	0	0	0	0	125.399	0.375	0	6.00125	1.84042	37.5	88.3312	1.175	37.5	3.3725	-176.2	15.3875	-0.06375	0	0.415312	0.580625	0.15625	0.925625	0.97125	0	43.75	37.5	31.25	1.175	0.9675	0.0333188	3.37688	0	1.58125	27.0625	-0.43875	1.56375	1.08312	143.025	50.37	0	0.501059
0	c4norep109	MHFGGGTPSGKAHKTALKSLQSYRFG	26	0	1	0	0	0	0	0	123.636	0.346154	0.153846	6.60154	1.8841	34.6154	63.5385	-0.619231	15.3846	2.60423	-570.3	8.85769	0.209615	0.230769	0.441962	-0.0684615	-0.110385	0.975385	0.968077	23.0769	19.2308	34.6154	19.2308	-0.619231	0.948462	0.0465808	2.56038	0.871923	1.175	32.4615	0.0905385	0.973846	1.33231	134.454	49.2265	0	0.526294
0	c4norep10	MALDPGPSQAISVPLGWSSSRVGERESGALGIVVPVWLQNLHICQEIFPVWKVCPSFPGHTTFCPKCLPVDQSACHTLTKPDPVHPARGSQVEEWPLEALERPITGLLPLRVRGHP	116	0	0	0	0	1	0	0	126.994	0.456897	-0.0086207	6.07414	1.88312	39.6552	63.6397	-0.0543103	29.3103	2.89862	-3720.8	10.3759	0.0606035	0.12069	0.441509	0.17681	0.0924138	0.9725	0.989138	12.069	30.1724	30.1724	22.4138	-0.0543103	0.9875	0.0385862	2.91578	0.653621	1.47198	30.9741	0.195241	1.06233	1.16155	138.248	50.0331	0	0.525034
0	c4norep110	MHKFSRDAVRHRLELGRATARKATPLNAYAGGW	33	0	0	0	1	0	0	0	130.75	0.393939	0.151515	6.78	1.90078	30.303	60.5576	-0.706061	30.303	2.78424	-559.7	9.90909	0.0448485	0.272727	0.429909	-0.0542424	-0.0006061	1.06303	0.954545	27.2727	21.2121	18.1818	33.3333	-0.706061	1.07333	0.0471667	2.83303	1.08333	1.15152	34.4848	0.120303	0.928788	1.20879	143.309	49.58	0	0.51595
0	c4norep111	MASVIAFPWCTRTSWLPCSSSIPPEEETTEG	31	0	0	1	0	0	0	0	127.557	0.225806	-0.0967742	5.6429	1.91107	45.1613	87.7806	-0.116129	19.3548	2.86677	-1016.82	9.7129	0.0758064	0.0322581	0.442194	0.126129	0.0145161	0.953548	1.00871	3.22581	22.5806	32.2581	25.8065	-0.116129	0.988387	0.0492516	2.84839	0.69	1.40968	29.8387	0.330258	1.02903	1.13613	135.894	49.8271	0	0.488004
0	c4norep112	MKGKLMSCFKKLLSPPLKKISRNYFHFMYRAFFKKKKKEEKKRKRHKNNVRAWRIGQSIYFQYADSFFDVI	71	0	0	0	0	1	0	0	141.881	0.478873	0.239437	6.91338	1.8849	45.0704	53.6155	-0.843662	18.3099	3.15901	-884.7	11.4761	-0.0432394	0.323944	0.43269	-0.0212676	-0.0973239	1.06113	0.981549	32.3944	32.3944	16.9014	16.9014	-0.843662	1.06915	0.0498972	3.2007	1.4769	1.11761	42.2394	0.537352	0.91338	0.989155	159.944	49.0062	0	0.562672
0	c4norep113	MKQKRARIARRPVGQS	16	0	1	0	0	0	0	0	134.53	0.1875	0.375	7.59312	1.93038	62.5	126.556	-1.3375	25	2.53625	-464.7	8.5375	-0.04375	0.375	0.465687	-0.28375	-0.139375	1.02875	0.9725	37.5	12.5	18.75	18.75	-1.3375	1.04875	0.0550187	2.70375	1.2275	0.975	44.625	-0.302187	0.75875	1.01562	147.812	48.9531	0	0.356132
0	c4norep114	MEETVIGWLPSTFCIRKQSPL	21	0	1	0	0	0	0	0	133.151	0.333333	0	5.9981	1.8905	42.8571	114.124	0.0761905	23.8095	3.13571	-590.7	10.6571	0.0238095	0.0952381	0.440286	0.222381	0.117619	0.99	1.03714	9.52381	33.3333	23.8095	23.8095	0.0761905	1.01524	0.0447429	3.15	0.801905	1.4881	31.9048	0.436048	1.16952	1.16095	146.371	50.2719	0	0.505441
0	c4norep115	MLILEIEGLKKAKFPQRTRT	20	0	1	0	0	0	0	0	135.758	0.4	0.15	6.681	1.89042	45	65.745	-0.385	30	3.008	-461	10.81	-0.08	0.25	0.44345	0.0145	-0.0225	1.099	0.987	25	30	10	35	-0.385	1.1365	0.0409	3.162	0.985	1.2125	39.65	0.2793	1.1425	1.1835	152.99	49.327	0	0.588519
0	c4norep116	MNSKSSSTRMKPSNGCRKTGRNLSCFLLCMLPLYSVVGT	39	0	0	1	0	0	0	0	127.015	0.333333	0.153846	6.41821	1.90876	38.4615	37.0615	-0.146154	17.9487	2.83154	-895.563	8.55385	0.120769	0.153846	0.439974	0.12	0.0453846	0.956667	0.996923	15.3846	23.0769	38.4615	20.5128	-0.146154	0.903077	0.0507744	2.8541	0.600513	1.43462	32.7436	0.381205	1.23359	1.04385	138.531	50.0921	0	0.524799
0	c4norep117	MRNSVFQRGCTRINSAQS	18	0	1	0	0	0	0	0	131.198	0.166667	0.166667	6.51778	1.95478	44.4444	49.9167	-0.738889	16.6667	2.685	-582.2	7.15556	0.0972222	0.166667	0.453778	-0.0488889	-0.0366667	0.957222	1.02944	16.6667	16.6667	33.3333	11.1111	-0.738889	0.926667	0.0609833	2.75722	0.547222	1.27778	34.7778	0.185833	0.942778	0.982222	141.6	50.0072	0	0.315548
0	c4norep118	MARSRKAKEETQAVLTKGGNKEDWKAQSKENEN	33	0	0	0	1	0	0	0	131.504	0.242424	0.0606061	6.3197	1.9235	51.5152	65.103	-1.77273	18.1818	2.31879	-1049.9	7.47576	0.0221212	0.242424	0.454364	-0.438182	-0.397273	1.11939	0.884848	24.2424	9.09091	21.2121	33.3333	-1.77273	1.12394	0.0420818	2.56364	1.29394	0.8	45.5455	0.317242	0.62303	1.15	140.533	47.2097	0	0.260136
0	c4norep11	MHYWGLLSSCFCKRTSGDTGIEMIRSE	27	0	1	0	0	0	0	0	132.479	0.296296	0	6.02296	1.89395	33.3333	98.5444	-0.237037	14.8148	2.9963	-764.2	8.7963	0.138889	0.148148	0.439815	0.159259	0.132963	0.988889	1.02222	14.8148	25.9259	25.9259	22.2222	-0.237037	0.974444	0.0539704	2.94185	0.909259	1.49444	30.037	0.797519	1.09889	1.22111	143.822	50.4511	0	0.496613
0	c4norep120	MLCHSRDFCHLAATLKTVLLSAKVLLLQATLRESGDVYFSCSFRKRGES	49	0	0	0	0	1	0	0	129.961	0.489796	0.0612245	6.26041	1.89763	32.6531	48.9694	0.187755	32.6531	3.07898	-1549.6	9.93878	0.00673469	0.183673	0.422388	0.183469	0.171429	1.06694	1.00776	18.3673	32.6531	16.3265	32.6531	0.187755	1.06265	0.0511429	3.02776	0.66449	1.51531	30.9592	0.648449	1.29796	1.06796	143.955	50.4231	0	0.510582
0	c4norep121	MVTAERRGGFLARWRVFTVCWVHVCARSGAGRVVLRVESHLGPE	44	0	1	0	0	0	0	0	130.169	0.5	0.0909091	6.52705	1.89171	29.5455	58.9682	0.179545	34.0909	3.05409	-1141	10.1591	0.0827273	0.204545	0.427432	0.218182	0.315682	1.00886	1.04841	20.4545	34.0909	18.1818	25	0.179545	1.03182	0.0426727	2.96727	0.857273	1.62955	27.9318	0.276568	1.00318	1.28886	142.161	51.3055	0	0.627342
0	c4norep122	MIPAVWEVETRGHISAAPFFPHGYAPTLVSPGLQCFPGLECGEGEDLMEAA	51	0	0	0	1	0	0	0	124.135	0.333333	-0.117647	5.67431	1.87347	31.3725	62.7588	0.170588	29.4118	2.87451	-1323.6	10.2176	0.0980392	0.0588235	0.431647	0.208627	0.120196	1.01569	0.96098	5.88235	27.451	27.451	35.2941	0.170588	1.04157	0.0361922	2.80922	0.513922	1.52941	27.2353	0.385529	1.09157	1.36902	135.1	50.1218	0	0.452984
0	c4norep123	MKWFPSMATLVQISPTLKSSSSWKA	25	0	0	1	0	0	0	0	129.788	0.48	0.12	6.302	1.93003	48	67.236	0.004	24	3.0052	-772.88	10.984	0.0076	0.12	0.4258	0.0984	-0.0572	1.0004	1.0248	12	28	32	24	0.004	1.0028	0.054468	3.0324	1.0448	1.25	33.2	0.051	1.2044	1.0512	140.628	49.4576	0	0.629734
0	c4norep126	MLLQKVSKMSSDFNLALWMMLRSALKICWRGFIFT	35	0	0	1	0	0	0	0	136.561	0.428571	0.114286	6.31514	1.89178	28.5714	72.0743	0.594286	31.4286	3.48257	-1059.6	11.8171	-0.0214286	0.142857	0.4066	0.37	0.242857	1.08571	1.03286	14.2857	40	17.1429	34.2857	0.594286	1.076	0.05216	3.43629	0.886286	1.60143	29.4	0.551743	1.5	1.17657	152.346	50.928	0	0.632552
0	c4norep127	MFRPSWPAFLGLEGTAHSESGFCCPLLPVDLQDHCDLTKDKEDPNFLGP	49	0	0	0	1	0	0	0	128.527	0.265306	-0.102041	5.68469	1.854	32.6531	48.3531	-0.297959	20.4082	2.92531	-647.7	10.1714	0.0997959	0.102041	0.434633	0.149592	-0.0283673	1.00694	0.922245	10.2041	26.5306	28.5714	26.5306	-0.297959	1.00306	0.0483123	2.90714	0.503673	1.41224	31.4898	0.519184	1.15469	1.14143	139.382	49.3108	0	0.354853
0	c4norep128	MSMLLLKTSREFCLAFLDLCR	21	0	0	1	0	0	0	0	135.778	0.190476	0.0476191	6.1281	1.86587	28.5714	44.7476	0.8	33.3333	3.52	-615.818	11.1476	-0.0728571	0.142857	0.402238	0.442857	0.338095	1.13476	0.991905	14.2857	38.0952	9.52381	47.619	0.8	1.1219	0.0560857	3.42333	0.468571	1.75	28.619	0.917429	1.7619	1.05619	152.6	51.1719	0	0.498368
0	c4norep129	MAACQLLGPRIPDPSIGEAPAPDMKIESLQRCLGQT	36	0	0	1	0	0	0	0	123.304	0.305556	-0.0277778	5.94944	1.89023	41.6667	65.0861	-0.116667	30.5556	2.69056	-1015.52	9.07222	0.0541667	0.0833333	0.450278	0.0861111	0.0205556	1.01167	0.937222	8.33333	19.4444	27.7778	33.3333	-0.116667	1.02028	0.0437472	2.72833	0.412778	1.44306	32.25	0.264528	1.16944	1.20583	133.917	49.6331	0	0.520283
0	c4norep12	MTEDDRGGAGGGPGQAAGRQEVEE	24	1	0	0	0	0	0	0	116.2	0.0833333	-0.166667	5.61208	1.87986	37.5	59.275	-1.275	16.6667	1.96667	20.6121	5.22083	0.3075	0.0833333	0.481958	-0.365833	-0.2475	0.995833	0.878333	8.33333	4.16667	33.3333	33.3333	-1.275	1.00375	0.0403583	2.02625	0.52	1.10833	33	0.193333	0.6125	1.69458	120.604	48.2271	0	0.23895
0	c4norep130	MKRMKVLSCRAVLCFSGTKLYR	22	0	1	0	0	0	0	0	134.979	0.454545	0.272727	6.95773	1.88521	36.3636	19.9182	0.181818	27.2727	3.22455	-305.7	10.3136	0.00863636	0.272727	0.419409	0.221364	0.275	1.04955	1.03273	27.2727	31.8182	13.6364	27.2727	0.181818	1.02636	0.0540545	3.12455	1.06455	1.58864	34.2727	0.6965	1.29773	1.02773	151.291	50.9836	0	0.612566
0	c4norep131	MFNGANSISFSFSSSSSSSSSSSSSFSSSSFSSHQQEDKPRTVLKYRNFLFGICQRQDCRNKGR	64	0	1	0	0	0	0	0	128.477	0.234375	0.078125	6.16031	1.95061	56.25	63.0906	-0.76875	9.375	2.65781	-369.5	7.60625	0.094375	0.140625	0.460156	-0.12	-0.240313	0.928281	1.00203	14.0625	20.3125	46.875	7.8125	-0.76875	0.906719	0.0648406	2.69297	0.563125	1.12891	34.9688	0.220656	0.970156	0.924063	138.067	48.8897	0	0.348399
0	c4norep132	MSQRSQKHCKIWESAHHSSLGKLAEDARVLLT	32	0	0	0	1	0	0	0	131.457	0.375	0.0625	6.39469	1.92363	43.75	56.6313	-0.628125	28.125	2.76375	-1172.7	9.0375	-0.0246875	0.25	0.430125	-0.005	-0.0096875	1.10281	0.966875	25	21.875	18.75	31.25	-0.628125	1.09688	0.0474062	2.86625	1.00719	1.23906	35.7188	0.406594	1.05375	1.03937	142.162	49.3266	0	0.439255
0	c4norep133	MIGRQQQQQQQWWNEEVEN	19	0	1	0	0	0	0	0	146.524	0.210526	-0.105263	5.59263	1.89849	57.8947	104.084	-2.00526	10.5263	2.79947	-535.5	7.22632	0.0168421	0.0526316	0.457579	-0.221053	-0.187368	1.08947	0.981579	5.26316	21.0526	15.7895	21.0526	-2.00526	1.07526	0.0450421	3.00842	1.51947	0.884211	42.7895	0.732632	0.697895	1.13211	157.121	48.2605	0	0.288135
0	c4norep134	MAFDSKLRSARSSSKYNCNCQEIDGPENGLFIPGTSKVQVVKYQPLFTNVPTCFIQPNFIR	61	0	0	0	1	0	0	0	130.619	0.442623	0.0491803	6.07885	1.90734	39.3443	43.6262	-0.329508	21.3115	2.92672	-1532.5	9.70984	0.0719672	0.114754	0.446705	0.077541	-0.032459	0.957541	1.0082	11.4754	29.5082	31.1475	13.1148	-0.329508	0.952295	0.0478852	2.95115	0.650656	1.35574	34.6885	0.462016	0.981803	1.03328	144.249	49.6716	0	0.497584
0	c4norep137	MQLTTRRCSFTYSWVLQVYSSHQL	24	0	1	0	0	0	0	0	139.571	0.25	0.0833333	6.2125	1.91403	37.5	42.0958	-0.1875	20.8333	3.2975	-767.7	10.1208	0.0216667	0.125	0.424458	0.210833	0.195417	0.980417	1.11333	12.5	37.5	16.6667	16.6667	-0.1875	0.954167	0.061975	3.25958	1.13125	1.3125	32.0833	0.821458	1.21625	0.89375	155.871	50.7367	0	0.526776
0	c4norep138	MRCGVSVCRACPHWRHMLVCVHGVCFSVCREKMLANHRKSPGIY	44	0	1	0	0	0	0	0	132.585	0.318182	0.136364	6.59341	1.88662	29.5455	37.5409	0.120455	25	3.10727	-250	9.80909	0.0847727	0.25	0.414136	0.364091	0.395227	1.01091	1.02114	25	27.2727	20.4545	18.1818	0.120455	0.982273	0.0458477	2.96977	0.878409	1.81364	29.0455	0.688909	1.08682	1.04432	144.073	51.6339	0	0.520949
0	c4norep139	MQLSSQSTLRTRGGINTKTFLWKENAISKLAVFRCGVE	38	0	1	0	0	0	0	0	129.961	0.447368	0.105263	6.33816	1.91479	36.8421	38.3105	-0.213158	26.3158	2.91158	-22.5	9.20789	0.0702632	0.157895	0.441342	0.0326316	0.0252632	1.01632	1.03053	15.7895	28.9474	23.6842	23.6842	-0.213158	1.01605	0.0470579	2.95132	0.798158	1.35132	33.4737	0.344079	1.08421	1.18658	142.505	49.9524	0	0.612239
0	c4norep140	MVAGAAAAAAAQPSVRCCSLRGVLQRTSPIYFCSRLGLSMCLLPPARGFDI	51	0	1	0	0	0	0	0	121.549	0.392157	0.0784314	6.25706	1.89784	31.3725	52.449	0.647059	39.2157	2.95922	-27.8	9.71765	0.0709804	0.0980392	0.428235	0.246863	0.269412	1.00196	1.00294	9.80392	27.451	25.4902	33.3333	0.647059	1.00667	0.048149	2.79765	0.388431	1.71569	26.0588	0.334255	1.30451	1.19784	133.267	51.1576	0	0.603514
0	c4norep141	MLLPMIGTMATSEAEQIYLFSSSASG	26	0	1	0	0	0	0	0	122.558	0.307692	-0.0769231	5.63038	1.93586	34.6154	45.2346	0.565385	30.7692	2.86462	-900.1	9.37308	0.0507692	0	0.431385	0.205769	0.0834615	1.03192	1.01423	0	26.9231	30.7692	42.3077	0.565385	1.03346	0.0471231	2.88462	0.340385	1.43846	26.3462	0.384115	1.37308	1.33077	134.985	50.2208	0	0.544239
0	c4norep142	MNAVLNLFTSTNSLHLQSCLGVPCSEDTRHTRSDVRKQAVKISLCDWVTQTLPDKEEPILSVPGDLDLVDILQNGIWIHYNDDIMLTGQDDKRLLYTRGLGKTHALQKKNLLLITRICRLQGGRGRNTTGCLSNTTLE	138	0	0	0	1	0	0	0	129.903	0.355072	0.00724638	6.05717	1.90388	28.2609	43.1913	-0.312319	28.9855	2.88362	-4269.9	9.23188	0.0751449	0.144928	0.445	0.0797826	0.0355072	1.00935	1.00572	14.4928	30.4348	21.7391	22.4638	-0.312319	0.991812	0.0459543	3.00522	0.661957	1.36341	33.7826	0.556507	1.0987	1.1171	143.088	49.8395	0	0.54968
0	c4norep143	MKIMSDVDKNNTITGDFHKFVYYVSL	26	0	0	0	0	1	0	0	135.265	0.346154	0	5.93269	1.93001	19.2308	15.7269	-0.138461	23.0769	3.105	-634.6	10.9923	0.0692308	0.153846	0.428115	0.172308	0.00576923	1	1.05115	15.3846	38.4615	19.2308	11.5385	-0.138461	0.978077	0.0521039	3.22231	0.868462	1.31731	34.6538	0.835154	0.946923	1.07077	152.462	49.8192	0	0.473968
0	c4norep144	MLVYENVQMYCRDFMIRIAYIYET	24	0	0	0	0	1	0	0	144.998	0.5	-0.0416667	5.825	1.90625	20.8333	6.88333	0.254167	29.1667	3.57375	-263.8	11.6958	-0.05	0.0833333	0.4195	0.396667	0.370417	1.0425	1.1	8.33333	45.8333	4.16667	29.1667	0.254167	1.04792	0.0492917	3.56958	1.20542	1.5125	32	1.47275	1.11667	1.095	168.188	51.4579	0	0.506397
0	c4norep145	MLLAAPASSPSSRAACWGFVVARTPRATP	29	0	1	0	0	0	0	0	119.891	0.413793	0.103448	6.39759	1.92321	37.931	81.7966	0.344828	37.931	2.78414	-207.2	10.3931	0.0427586	0.103448	0.425655	0.120345	0.0924138	0.983103	0.984138	10.3448	20.6897	31.0345	34.4828	0.344828	1.01138	0.0509931	2.69655	0.492414	1.44483	27.5862	-0.222724	1.16759	1.13793	129.048	50.3159	0	0.615532
0	c4norep147	MPSCEQQYLTFYQPLAAEEQDHNPGGSANIPSMVENVSSSSHMEFTDDGFPTSRRGTS	58	0	0	0	1	0	0	0	127.494	0.362069	-0.103448	5.6381	1.92615	43.1034	94.6829	-0.82069	13.7931	2.56138	-1154.3	8.18621	0.103276	0.0689655	0.451569	-0.0544828	-0.194655	0.973103	0.956724	6.89655	17.2414	36.2069	22.4138	-0.82069	0.961897	0.0524983	2.68	0.504655	1.1	34.0345	0.344914	0.919138	1.09845	137.419	48.7138	0	0.318448
0	c4norep149	MYCIKPSSEVRKVLSRLEACVPLSIARWDIERRKVADRSLRYVFISSMKMD	51	0	0	0	1	0	0	0	135.978	0.509804	0.0980392	6.47882	1.92123	45.098	83.0118	-0.143137	31.3725	3.08686	-1168.6	10.4941	-0.0737255	0.215686	0.441235	0.115294	0.117647	1.0349	1.02255	21.5686	33.3333	17.6471	25.4902	-0.143137	1.06	0.0517961	3.15922	1.03314	1.39412	36.2353	0.548725	1.04686	1.00196	151.625	50.151	0	0.549068
0	c4norep150	MGQNLLKVEQGSCRRIPPFLADEIL	25	0	0	0	1	0	0	0	130.427	0.32	0	6.0636	1.87875	40	72.732	-0.052	32	2.9844	-1015.7	9.808	-1.33e-17	0.12	0.44692	0.1572	0.0912	1.0436	0.9672	12	32	24	32	-0.052	1.052	0.038316	3.058	0.5444	1.478	33.44	0.44356	1.2188	1.2076	144.872	49.9556	0	0.372988
0	c4norep152	MVLPGKRSSVFYEKLDKEP	19	0	1	0	0	0	0	0	134.098	0.315789	0.0526316	6.30947	1.8787	52.6316	79.9532	-0.657895	21.0526	2.88158	-324.7	10.7579	-0.0326316	0.210526	0.449421	-0.0347368	-0.142105	1.02895	0.945789	21.0526	31.5789	26.3158	26.3158	-0.657895	1.04579	0.0418632	3.01579	1.10842	1.10789	40.8947	0.425526	0.96	1.08789	150.095	48.4784	0	0.490311
0	c4norep153	MPLGLRLEEESKERTFFYFTVHGVIVCLTAVATNLAYVDWLLRDSRSQKLNAESLKGVERISEGLTMT	68	0	0	0	0	1	0	0	131.498	0.455882	-0.0147059	6.02176	1.90405	32.3529	54.9163	-0.0029412	32.3529	3.0275	-1490.5	10.1368	0.00647059	0.132353	0.433985	0.126176	0.100147	1.05397	1.01765	13.2353	35.2941	17.6471	33.8235	-0.0029412	1.06985	0.0423985	3.09735	0.763235	1.37426	32.4118	0.570426	1.13544	1.20382	146.45	50.0446	0	0.522305
0	c4norep154	MRFRTEMNRLSQPFPYV	17	0	0	0	0	0	1	0	144.752	0.411765	0.117647	6.50235	1.89795	47.0588	61.6235	-0.741177	11.7647	3.20941	-386.045	11.2412	-0.0617647	0.176471	0.435176	0.143529	-0.0264706	0.995882	1.00059	17.6471	29.4118	23.5294	23.5294	-0.741177	1.00118	0.0588765	3.34353	0.878235	1.05882	38	0.248235	1.11471	0.94	163.576	49.5782	0	0.420941
0	c4norep156	METLQRLRQKHPMGKSRRTISCLWRTGSRSSPRPRTPPWEARLPAATRWSWWHWTVRSCETHCSVKITFPRECLLCVTMTQAPTSP	86	0	0	1	0	0	0	0	135.64	0.453488	0.127907	6.58198	1.89935	46.5116	83.5477	-0.72907	17.4419	2.93942	-2875.41	9.93372	0.0344186	0.209302	0.439035	0.0506977	0.0272093	0.975233	1.01	20.9302	20.9302	23.2558	19.7674	-0.72907	0.986163	0.0558919	2.97942	1.10663	1.23663	35.2907	0.162767	1.00209	0.974419	146.298	49.828	0	0.622741
0	c4norep157	MRVDKTAREQGSPLQSFRDLFPC	23	0	1	0	0	0	0	0	133.842	0.26087	0.0434783	6.23217	1.89113	47.8261	61.913	-0.747826	17.3913	2.84609	-541.6	9.28261	0.0269565	0.173913	0.448696	-0.0256522	-0.101739	1.00826	0.958261	17.3913	21.7391	21.7391	21.7391	-0.747826	1.01565	0.0624913	2.88783	0.643043	1.20217	37.1739	0.334261	1.05652	0.994348	146.413	49.0757	0	0.396865
0	c4norep158	MWLDLGGLRSRGFVAVASAATGRRRETDPGRGSDGDQRLPQSP	43	1	0	0	0	0	0	0	124.528	0.27907	0.0465116	6.33953	1.89248	39.5349	84.7977	-0.781395	23.2558	2.52814	-309.556	8.04651	0.162326	0.162791	0.466395	-0.151628	-0.112558	0.953721	0.952558	16.2791	18.6047	32.5581	23.2558	-0.781395	0.958605	0.0544419	2.58558	0.647674	1.16512	33.3023	-0.0303023	0.921395	1.30023	133.826	49.1891	0	0.528365
0	c4norep15	MRPLILGLPSASAIPKTARPTPPAPQPTRCDDVWLPFPFNGITYTNST	48	0	0	0	1	0	0	0	126.139	0.4375	0.0416667	6.15021	1.89797	37.5	60.5792	-0.216667	25	2.84354	-988.5	10.9875	0.0710417	0.0833333	0.448146	0.105625	-0.0772917	0.907917	0.982917	8.33333	25	35.4167	18.75	-0.216667	0.924167	0.0478688	2.92167	0.505417	1.25104	32.875	-0.0804792	1.06625	1.05583	138.665	49.48	0	0.467878
0	c4norep160	MAAGSSFSGHTTAARPVAGRAVAVASSPLAAASAAAPVAPAAAAFAKAERRGGAGQEAMEFCAAADSRGAD	71	0	1	0	0	0	0	0	111.356	0.450704	0.0140845	6.12451	1.94176	29.5775	49.1944	0.240845	45.0704	2.38704	-799.1	8.66056	0.0973239	0.0985916	0.424606	-0.0673239	0.00676056	1.06845	0.929155	9.85915	11.2676	25.3521	46.4789	0.240845	1.10592	0.0469127	2.26451	0.315915	1.41197	26.2676	-0.134253	0.985634	1.38197	117.732	49.7824	0	0.639836
0	c4norep161	MSSAKTKIKKQPQTNTQRFSH	21	0	1	0	0	0	0	0	133.672	0.333333	0.238095	6.82048	1.95539	57.1429	46.3429	-1.54286	9.52381	2.4681	-369.561	8.44762	0.0133333	0.285714	0.449905	-0.298095	-0.394762	1.02048	0.983333	28.5714	9.52381	23.8095	9.52381	-1.54286	1.00095	0.0602571	2.69476	1.06333	0.780952	45.381	-0.0242857	0.79	0.829524	144.905	47.7567	0	0.349402
0	c4norep162	MLLLLQGTLLLLQLRLTFQKK	21	0	1	0	0	0	0	0	135.45	0.428571	0.142857	6.45238	1.8322	28.5714	51.5762	0.861905	47.619	3.59857	-556.113	12.1048	-0.12381	0.142857	0.411	0.395238	0.313333	1.16571	1.02286	14.2857	52.381	4.7619	52.381	0.861905	1.13952	0.0365952	3.66	0.644762	1.54286	31.8571	0.621619	1.98	1.18857	157.548	50.7933	0	0.59236
0	c4norep163	MPVLHCVFSASVRRTVMKSLILRKTQLPLNSPL	33	0	1	0	0	0	0	0	130.698	0.515152	0.151515	6.57879	1.91733	39.3939	72.4606	0.427273	36.3636	3.12758	-978.6	11.2121	-0.0666667	0.181818	0.425576	0.3	0.187273	1.02152	1.03303	18.1818	36.3636	24.2424	27.2727	0.427273	1.01485	0.0438545	3.23182	0.52697	1.50606	32.4848	0.126485	1.37394	0.97697	146.5	50.6139	0	0.61769
0	c4norep164	MNRGPNQARQPPPGRGGGDPDVKRRLGRRREQDRRRRPFLTFPLPSAPSGGLLPWPVAGPPAPWLDSGRSS	71	0	1	0	0	0	0	0	127.688	0.352113	0.126761	6.67507	1.86483	52.1127	125.194	-1.18873	16.9014	2.54493	-815.6	9.18028	0.11831	0.197183	0.475451	-0.159437	-0.216056	0.900423	0.907887	19.7183	16.9014	43.662	16.9014	-1.18873	0.910282	0.0479972	2.66549	0.766197	1.02183	37.4225	-0.404099	0.862113	1.17042	137.999	48.6	0	0.395815
0	c4norep165	MREPGAGAAPSGAGRVPRLAADSATRPGP	29	0	1	0	0	0	0	0	113.051	0.344828	0.0689655	6.45103	1.90328	41.3793	32.5931	-0.510345	31.0345	2.19483	-229.1	8.22069	0.166207	0.137931	0.461793	-0.175862	-0.145862	0.948966	0.89	13.7931	6.89655	41.3793	34.4828	-0.510345	0.974483	0.0430586	2.21793	0.381724	1.18966	31	-0.538345	0.87	1.40034	119.548	49.0141	0	0.424088
0	c4norep166	MVSFWVSNQLWIISSDYSSRGTGKLHSAGTFLEECYVMEKTPNTASILMNTPSQGVSKLCLPRRHSERGPQS	72	0	0	0	0	1	0	0	129.349	0.375	0.0277778	6.09639	1.9174	41.6667	53.9125	-0.381944	20.8333	2.82167	-2340.7	9.10556	0.0780556	0.125	0.4455	0.0568056	-0.0168056	0.974028	1.00958	12.5	26.3889	33.3333	20.8333	-0.381944	0.963194	0.0474097	2.89194	0.785	1.28542	33.0139	0.349569	1.03764	1.11458	140.889	49.6603	0	0.430473
0	c4norep167	MDDTTGTLLLMDHRQWRWDTNAQTIDGGDGTPLLMDCRQCYEDTDAHGLQMLL	53	0	0	0	1	0	0	0	132.198	0.320755	-0.132076	5.58019	1.88575	16.9811	17.4472	-0.620755	20.7547	2.85377	-513.7	8.73019	0.15	0.0943396	0.43583	0.0737736	0.00283019	1.03585	0.969245	9.43396	22.6415	13.2075	28.3019	-0.620755	1.00094	0.0607717	2.95038	0.668679	1.28491	32.1132	0.824302	1.13245	1.19	143.3	49.5426	0	0.409283
0	c4norep168	MLVMNQNQHRDGLCLIKDNHNPK	23	0	0	0	1	0	0	0	135.456	0.26087	0.0434783	6.20087	1.90918	26.087	16.7348	-0.969565	21.7391	2.78261	-774.9	8.97391	0.0343478	0.217391	0.430391	0.10087	-0.0656522	1.08	0.913043	21.7391	21.7391	26.087	21.7391	-0.969565	1.00522	0.039813	3.07174	0.660435	1.25217	38.6087	0.523087	1.04783	0.98087	148.357	49.1248	0	0.294379
0	c4norep16	MRPLILGLPSASAIPKTARPTPPAPQPTRCDDDEETEAWDLM	42	0	0	0	1	0	0	0	126.852	0.380952	-0.0714286	5.88476	1.89959	42.8571	70.0714	-0.580952	26.1905	2.65143	-509.5	10.0667	0.0107143	0.0952381	0.449929	-0.0116667	-0.153571	1.00071	0.915	9.52381	16.6667	26.1905	33.3333	-0.580952	1.03119	0.0504262	2.80429	0.547857	1.15357	35.619	0.0752857	1.03571	1.08048	137.305	48.686	0	0.364571
0	c4norep170	MGPVVCGLRGAKSPDWRRLALVFDAQEWPLWNAAAACRVKDSRPPMSVV	49	1	0	0	0	0	0	0	128.042	0.428571	0.0612245	6.30061	1.88695	34.6939	75.5735	-0.0204082	34.6939	2.95714	-843.855	10.5959	0.0497959	0.142857	0.429531	0.131837	0.125714	1.01224	0.972857	14.2857	28.5714	24.4898	28.5714	-0.0204082	1.02612	0.0462347	2.91776	0.87551	1.47959	31.2245	0.194408	1.05224	1.17714	138.759	50.1694	0	0.630645
0	c4norep172	MGDPDRDRAWTCTGLAFAGAQHTAR	25	0	1	0	0	0	0	0	125.493	0.24	0	6.1264	1.89829	20	-2.228	-0.66	24	2.6264	-580.6	8.588	0.1908	0.16	0.43276	-0.0604	-0.0272	1.0172	0.9508	16	12	16	28	-0.66	1.0184	0.063404	2.568	0.6792	1.276	30.2	0.28328	0.918	1.2624	133.088	49.6444	0	0.508878
0	c4norep173	MLWFYYLKLCSIHLYKYMDIFMYRSMSLNQFTYCTLAI	38	0	0	0	0	1	0	0	144.272	0.5	0.0526316	6.03447	1.8717	18.4211	67.6555	0.542105	26.3158	3.81474	-504.2	12.7921	-0.0231579	0.105263	0.400842	0.495789	0.38	1.03974	1.09053	10.5263	50	10.5263	28.9474	0.542105	1.01421	0.0530974	3.685	1.31	1.56053	29.4474	1.43521	1.43632	1.03158	167.203	51.5339	0	0.499868
0	c4norep174	MGLCGNYPAILCCQSRLGASTPVQPSPGGGERDSGVAASKVPAVSELSPQSAK	53	1	0	0	0	0	0	0	116.371	0.264151	0.0188679	6.03	1.90237	43.3962	82.2811	-0.101887	28.3019	2.48151	-151.999	7.94528	0.160755	0.0754717	0.455849	-0.0067925	-0.0081132	0.942075	0.959057	7.54717	18.8679	41.5094	24.5283	-0.101887	0.930755	0.0410585	2.43849	0.445094	1.44528	30.3396	0.151868	1.02396	1.24321	124.323	49.6496	0	0.513697
0	c4norep175	MKTDSLRHFFFPNLKLKFILLTIVFKSFVSLKTMQQSVSKFCFAISSFQGSF	52	0	1	0	0	0	0	0	134.442	0.538462	0.115385	6.26462	1.90517	36.5385	29.6865	0.498077	25	3.39038	-1835.6	11.9327	-0.0078846	0.153846	0.417481	0.286154	0.0788462	1.02635	1.06154	15.3846	42.3077	21.1538	17.3077	0.498077	1.03635	0.0561365	3.30615	0.570577	1.50577	31.1923	0.429538	1.34269	1.04596	151.365	50.331	0	0.628549
0	c4norep176	MSFLICVYSYLTVLFFLLIYINSFLPFFLNF	31	0	1	0	0	0	0	0	139.678	0.483871	0	5.73516	1.86101	12.9032	26.5645	1.83548	38.7097	4.21516	-1183.6	15.0194	-0.0535484	0	0.393935	0.785806	0.510323	1.00032	1.14161	0	70.9677	19.3548	25.8065	1.83548	1.01355	0.0439807	3.98581	0.489677	1.92903	21.5484	1.10287	1.7271	1.12129	165.287	52.5919	0	0.613528
0	c4norep177	MTSALVKNAHYTAVLWGMKPPLTEVLCQLSPCESTDWGTLFKKITWLCQQARRHGTEDRGRSSFIEKQSMSRTTSNPIWHHSEK	84	0	0	0	1	0	0	0	132.825	0.428571	0.0476191	6.22798	1.90849	39.2857	62.0726	-0.617857	20.2381	2.8675	-2972.3	9.54286	0.0552381	0.178571	0.436036	0.0296429	-0.0241667	1.0181	1	17.8571	23.8095	22.619	22.619	-0.617857	1.01512	0.0500738	2.93738	1.00238	1.23571	34.8929	0.399405	0.998452	1.07536	144.014	49.4885	0	0.537919
0	c4norep178	MSQAPAPHWHVVGGSRRR	18	0	1	0	0	0	0	0	129.754	0.388889	0.166667	6.92	1.9147	44.4444	164.694	-0.888889	22.2222	2.61889	-383.1	9.42222	0.0866667	0.277778	0.440667	0.00666667	0.0205556	0.967778	0.975556	27.7778	16.6667	33.3333	16.6667	-0.888889	0.966667	0.0472611	2.69444	1.02389	1.18333	33	-0.3675	0.796667	1.15056	138.467	49.8128	0	0.51474
0	c4norep179	MALCYYFLSFASCVHNNSKEVTLFAMHQI	29	0	0	0	0	1	0	0	133.563	0.448276	0	5.88034	1.91217	20.6897	51.7966	0.582759	31.0345	3.36069	-1207.1	11.1862	-0.0006897	0.103448	0.395069	0.422069	0.294828	1.07586	1.03931	10.3448	37.931	17.2414	31.0345	0.582759	1.05345	0.046831	3.24966	0.662414	1.65345	27.1034	0.965517	1.32207	1.04138	149.793	51.1769	0	0.474599
0	c4norep17	MLLRFLSGDGETLDSHPCVRKPFPGEVRLS	30	0	1	0	0	0	0	0	129.343	0.266667	0	6.15567	1.87021	40	21.82	-0.21	23.3333	2.91167	-1029.5	9.97	0.0563333	0.166667	0.446067	0.135	0.023	0.994667	0.957333	16.6667	30	30	26.6667	-0.21	0.998333	0.04654	2.96567	0.500333	1.385	32.5333	0.272033	1.186	1.16667	142.333	49.6523	0	0.465902
0	c4norep181	MGGGGGGGAHSGGPSSRGGGGGGWAARGDAAAVGRDGRAQ	40	0	1	0	0	0	0	0	103.505	0.1	0.05	6.30525	1.86094	22.5	49.93	-0.6275	20	1.9065	-202.4	4.9025	0.544	0.125	0.481525	-0.2815	-0.0845	0.869	0.91275	12.5	5	55	20	-0.6275	0.83625	0.0374725	1.72875	0.48575	1.4	23.375	-0.31125	0.68	1.97075	104.335	49.6538	0	0.268428
0	c4norep182	MELVHRPLRTDPKWLSLLPGISPENWFWKLSRKVEAFNCY	40	0	0	0	1	0	0	0	139.032	0.475	0.05	6.27775	1.86153	40	37.745	-0.395	25	3.274	-1326.7	11.89	-0.03125	0.175	0.42915	0.17525	0.05525	1.03025	0.97625	17.5	37.5	25	27.5	-0.395	1.04425	0.040505	3.33375	1.23675	1.29625	35.25	0.4471	1.114	1.07575	154.088	49.667	0	0.504668
0	c4norep184	MRHYLSKDICCLNTNTF	17	0	0	0	1	0	0	0	138.095	0.176471	0.0588235	6.09647	1.90437	17.6471	41.9118	-0.223529	17.6471	3.23706	-523	9.85294	0.0694118	0.176471	0.415471	0.293529	0.172941	1.02	1.02235	17.6471	29.4118	17.6471	17.6471	-0.223529	0.964706	0.0562412	3.24412	0.742941	1.53235	32.7059	1.12488	1.20235	0.870588	153.394	50.7053	0	0.331815
0	c4norep185	MEILLGKSACSPHVVQPRRTTAVTPELPRPPRRALREPEPRSSSSKAHSGPQILAPKGEDLRKWMH	66	0	1	0	0	0	0	0	129.462	0.393939	0.0909091	6.57348	1.9058	54.5455	103.464	-0.837879	24.2424	2.61909	-1143	9.68182	-0.0228788	0.227273	0.453758	-0.0604545	-0.12303	1.00455	0.935303	22.7273	18.1818	30.303	27.2727	-0.837879	1.02727	0.0435939	2.79212	0.824394	1.10303	38.1212	-0.131879	0.948636	1.04061	140.791	48.8303	0	0.531532
0	c4norep186	MLLFPHPSGTPVPTKTLGDFEVRAPRFPESVVWLVSVFPWFN	42	0	0	0	1	0	0	0	131.862	0.547619	0	6.05071	1.87547	35.7143	46.5405	0.230952	26.1905	3.22643	-1008.3	12.6833	0.0340476	0.0952381	0.426833	0.294762	0.0730952	0.949524	1.01929	9.52381	40.4762	30.9524	19.0476	0.230952	0.980714	0.0431095	3.22857	0.629048	1.41786	29.9048	0.0169524	1.1331	1.14357	146.152	50.0831	0	0.555409
0	c4norep187	MGMYNRNQSSPPPGDLHFRSLRLPVTPERQTADWPRSSLNVTSSREPFQILLLLSPPTPSHK	62	0	0	0	1	0	0	0	131.272	0.435484	0.0483871	6.27597	1.90632	50	96.0903	-0.754839	19.3548	2.77419	-2422.8	10.0081	0.00580645	0.145161	0.453887	0.0159677	-0.160968	0.951129	0.957742	14.5161	24.1935	38.7097	20.9677	-0.754839	0.948065	0.0484452	2.97226	0.637903	1.05565	36.5806	-0.076871	1.07694	0.966774	144.108	48.8444	0	0.403309
0	c4norep188	MGMYNRNQSSPPPGDLHFRSLRLPVTPERQTADWPSCLKTQPDSDACQPASPTRAAALPTRMGGTTPPRCPRAERSRGSTGIARASALAAGGAGVLRGRDQSAIRAATPDLGRQLSSHCDGHWGAPSILVKFSL	134	0	0	0	1	0	0	0	123.424	0.425373	0.0597015	6.31575	1.90652	40.2985	63.3821	-0.555224	25.3731	2.56978	-4096.1	8.69254	0.110373	0.149254	0.45259	-0.0549254	-0.0770896	0.963358	0.95291	14.9254	16.4179	32.8358	24.6269	-0.555224	0.965373	0.0514508	2.61157	0.577612	1.23433	32.8284	-0.0108731	0.991866	1.15097	132.707	49.3666	0	0.547977
0	c4norep189	MGMYNRNQSSPPPGDLHFRSLRLPVTPERQTADWPRWGN	39	0	0	0	1	0	0	0	134.633	0.358974	0.0512821	6.30897	1.88533	43.5897	90.7769	-1.21538	12.8205	2.76564	-1664.2	9.7	0.0846154	0.153846	0.45459	-0.0433333	-0.177179	0.937949	0.938205	15.3846	20.5128	38.4615	17.9487	-1.21538	0.924103	0.0502359	2.93974	0.933077	0.987179	37.0513	-0.0169231	0.908974	1.0641	146.277	48.7664	0	0.308347
0	c4norep190	MTAVELQSCRDIQVLVSVDELSMKILNAGVYENTN	35	0	0	0	1	0	0	0	128.484	0.428571	-0.0857143	5.64314	1.93952	28.5714	25.6743	0.177143	37.1429	2.90257	-1046.4	9.15714	0.00771429	0.0571429	0.434857	0.164	0.122	1.05571	1.02743	5.71429	34.2857	20	31.4286	0.177143	1.04514	0.0402886	3.04857	0.499714	1.48143	32.0571	0.7328	1.11714	1.14486	142.377	50.1931	0	0.495603
0	c4norep191	MNLLRHLKFTRTNKMGGGHFRSAESPEEVAVQDTAGKTDSEAEGCN	46	0	0	0	1	0	0	0	126.787	0.26087	-0.0217391	6.03	1.91439	34.7826	69.9935	-0.869565	19.5652	2.50239	-446	7.96087	0.111304	0.173913	0.443587	-0.115652	-0.154783	1.05217	0.930435	17.3913	15.2174	26.087	30.4348	-0.869565	1.04391	0.0452848	2.62891	0.627391	1.15761	35.2609	0.319043	0.883913	1.23804	136.187	48.7874	0	0.309921
0	c4norep193	MQRSGLAVTYTGTPEGERKRCRPLALRLPGCVDPAPRRVRLWGSSPWPPLPLALASFGVGAGGPGSAPQISPFPRRLARCLSPSGRDHPKNM	92	0	1	0	0	0	0	0	124.78	0.413043	0.108696	6.52348	1.8726	44.5652	67.0826	-0.422826	25	2.71196	-1527.7	9.62174	0.102065	0.163043	0.455141	0.0238043	-0.0136957	0.935652	0.946957	16.3043	21.7391	38.0435	23.913	-0.422826	0.942826	0.0440391	2.72587	0.675543	1.30217	32.7717	-0.125239	1.0463	1.19141	135.557	49.6113	0	0.588771
0	c4norep194	MRRHMKKKEDATDSSAVPPSRDVSVTVFDLLAQLLSLNAMHEQARQN	47	0	0	0	1	0	0	0	130.887	0.319149	0.0212766	6.20191	1.94016	40.4255	74.3553	-0.63617	29.7872	2.68766	-1437.8	9.31915	-0.0465957	0.191489	0.433979	-0.0353191	-0.115957	1.08702	0.95	19.1489	21.2766	19.1489	31.9149	-0.63617	1.08191	0.0529511	2.89894	0.638298	1.12021	37.4894	0.231809	1.04319	0.986383	143.138	48.8617	0	0.417926
0	c4norep195	MALRVPASAVEEDTPEGVENGC	22	0	0	0	1	0	0	0	120.582	0.136364	-0.181818	5.47045	1.9143	36.3636	59.2273	-0.218182	31.8182	2.46864	-1108.8	8.18636	0.0781818	0.0454546	0.444682	0.00636364	-0.0063636	1.04636	0.924545	4.54545	18.1818	27.2727	40.9091	-0.218182	1.07045	0.0349909	2.55636	0.342273	1.41364	31.2727	0.382318	0.9	1.32364	128.691	49.3359	0	0.268005
0	c4norep196	MSQFKAARRPWSGTCQQMPLQAISPGSGT	29	0	0	0	1	0	0	0	125.069	0.344828	0.103448	6.2969	1.90737	48.2759	88.7966	-0.537931	17.2414	2.62759	-743.5	8.32759	0.140345	0.103448	0.449103	-0.04	-0.0810345	0.954828	0.982759	10.3448	13.7931	34.4828	20.6897	-0.537931	0.942069	0.0564241	2.59345	0.706897	1.2431	32.6207	-0.0092414	1.0631	1.1731	133.39	49.4417	0	0.336647
0	c4norep197	MTVSLFLLLATSQSQDGCCDSGSCPNSRQQEGHGAAPASSCLPIP	45	0	0	0	1	0	0	0	119.082	0.2	-0.0444444	5.73911	1.90741	40	92.76	-0.0422222	24.4444	2.60867	-1074.3	7.66222	0.149111	0.0444444	0.445689	0.0864444	0.0217778	0.963111	0.964667	4.44444	17.7778	37.7778	24.4444	-0.0422222	0.934889	0.0511222	2.54356	0.226	1.51778	28.5778	0.387511	1.19689	1.11067	126.358	49.8693	0	0.287569
0	c4norep198	MLSWCHCLVRKWLGSKVPRKEGTEEKLLVWFVCVSVKHLPPTHWQMVPIPWG	52	0	0	0	1	0	0	0	136.024	0.423077	0.0769231	6.37019	1.85524	36.5385	34.9346	0.0230769	26.9231	3.28731	-1836.33	11.8865	0.0330769	0.192308	0.418231	0.309038	0.244038	1.01654	1.02308	19.2308	38.4615	21.1538	21.1538	0.0230769	1.02077	0.0368481	3.24692	1.29442	1.57404	31.8077	0.454115	1.11058	1.14596	148.588	50.5969	0	0.503584
0	c4norep199	MQNERYQLVFKHHKTILKKQTRLDESND	28	0	0	0	1	0	0	0	142.406	0.357143	0.0714286	6.40036	1.91645	42.8571	26.5143	-1.47143	17.8571	2.83286	-654.1	9.47857	-0.0642857	0.285714	0.441286	-0.1375	-0.213929	1.10679	0.961071	28.5714	25	10.7143	21.4286	-1.47143	1.09036	0.0497714	3.11929	1.20821	0.896429	45	0.653464	0.860357	0.893929	158.611	48.2025	0	0.370755
0	c4norep19	MGCACVRGGTRACKCACARRTAEAGAPNAVLACCVAVKDRRCRKRAAVAASWPTASSPFWIPSSLRKVGATCC	73	0	1	0	0	0	0	0	121.355	0.328767	0.150685	6.52781	1.90235	31.5068	66.7726	0.167123	34.2466	2.77178	-769.127	8.68904	0.127123	0.178082	0.425507	0.0993151	0.240685	1.00507	0.988904	17.8082	16.4384	20.5479	27.3973	0.167123	1.01027	0.0519014	2.54247	0.710411	1.72877	28.7397	0.411233	1.02014	1.12493	128.77	50.9995	0	0.613449
0	c4norep1	MLMRNMHSCHPKYTTIPFSTLRQRRHVRGDKIPLRTVPQKTGMWTYIPHFSLSPEEEA	58	0	0	0	0	1	0	0	136.826	0.517241	0.0862069	6.47897	1.90765	41.3793	73.0224	-0.736207	17.2414	2.92345	-233.6	10.4552	0.00293103	0.224138	0.438328	0.0913793	-0.0243103	1.00017	0.997241	22.4138	24.1379	22.4138	20.6897	-0.736207	1.00259	0.0502759	3.07517	0.946034	1.14569	36.7069	0.238741	0.996207	1.00862	151.309	49.5052	0	0.485245
0	c4norep200	MASLLDVTSPSPFPLRTLLTDLLSRAGPAHYRAHVSCCASFPQAA	45	0	0	0	1	0	0	0	123.624	0.422222	0.0222222	6.12044	1.90991	33.3333	73.88	0.291111	35.5556	2.90844	-1077	10.4111	0.0162222	0.111111	0.423822	0.2	0.104667	1.00956	0.980222	11.1111	26.6667	26.6667	33.3333	0.291111	1.01289	0.0513311	2.87489	0.368	1.44889	28.5333	0.207867	1.29911	1.03289	135.702	50.2049	0	0.493867
0	c4norep201	MGMKAQVLWRGDSPLVVSLLRKETLVL	27	0	0	0	1	0	0	0	129.967	0.37037	0.0740741	6.33296	1.88733	33.3333	43.0037	0.455556	40.7407	3.13444	-728.1	10.9407	-0.0148148	0.148148	0.427111	0.242593	0.219259	1.0663	1.02	14.8148	40.7407	18.5185	37.037	0.455556	1.06296	0.0386444	3.21519	0.803333	1.51481	31.4815	0.32337	1.36704	1.25667	145.144	50.4904	0	0.461614
0	c4norep20	MAYTVRTLLRGHICSCDLIVFSKFGSILVCFAVFLCFLEFGDS	43	0	0	0	0	1	0	0	129.775	0.325581	0	5.90279	1.87975	18.6047	42.4302	1.20233	34.8837	3.50302	-992.1	11.3698	0.0748837	0.0930233	0.412349	0.50186	0.426512	1.0093	1.08465	9.30233	46.5116	16.2791	23.2558	1.20233	1.01791	0.0506233	3.25721	0.380233	1.97326	23.0698	0.927116	1.41395	1.19651	145.667	52.0726	0	0.431979
0	c4norep21	MSSISTFYWSENPLQIPTEYQLQKMLHILRMSAT	34	0	1	0	0	0	0	0	136.476	0.441176	0	5.96353	1.92458	41.1765	114.039	-0.188235	23.5294	3.12471	-404.1	10.5794	-0.0426471	0.0882353	0.431941	0.184706	0.0341176	1.02853	1.03588	8.82353	32.3529	23.5294	29.4118	-0.188235	1.02471	0.0492324	3.25471	0.909118	1.21324	33.7059	0.539294	1.23647	1.04235	152.556	49.8174	0	0.58404
0	c4norep22	MVDQETPFRTCNTSISRRPDSSPRLSTGPS	30	0	0	1	0	0	0	0	128.202	0.3	0.0333333	6.166	1.94184	53.3333	72.65	-1.00667	10	2.49433	-1083.53	8	0.0903333	0.133333	0.4719	-0.130667	-0.258333	0.887333	0.986	13.3333	13.3333	40	10	-1.00667	0.886667	0.06484	2.67833	0.410667	1.03667	37.2	-0.054	0.898333	0.899333	137.49	48.697	0	0.315568
0	c4norep23	MILRPPQPCATACLLLWAQCLPRSME	26	0	0	0	1	0	0	0	130.498	0.269231	0.0384615	6.11615	1.85988	38.4615	104.712	0.457692	34.6154	3.22346	-264	10.8423	-0.0373077	0.0769231	0.416115	0.384615	0.311923	1.05462	0.965385	7.69231	26.9231	19.2308	42.3077	0.457692	1.05269	0.0456154	3.13115	0.6	1.70769	29.0385	0.508731	1.52769	1.03885	143.081	50.9762	0	0.33655
0	c4norep24	MACCFWTRRLHSTLTVLNAVGSCNAMTLYSVDQLAPPK	38	0	0	0	0	0	1	0	128.065	0.315789	0.0526316	6.09947	1.90594	23.6842	47.4342	0.310526	31.5789	3.06763	-85.3713	10.1105	0.0697368	0.105263	0.413526	0.271842	0.219474	1.01684	1.02079	10.5263	28.9474	21.0526	28.9474	0.310526	0.990789	0.0503421	3.00974	0.612105	1.58289	28.5789	0.571237	1.27684	1.05	140.247	50.8326	0	0.503906
0	c4norep25	MEESSHQSDGARTFVS	16	0	0	0	0	0	1	0	127.379	0.25	-0.125	5.67125	1.96172	50	83.6937	-0.95625	12.5	2.3975	-85.8749	7.0375	0.075625	0.125	0.451125	-0.158125	-0.240625	1.025	0.96875	12.5	12.5	31.25	25	-0.95625	1.02812	0.0615438	2.54	0.480625	1.0375	34.125	0.276813	0.85	1.1075	134.762	48.4862	0	0.234077
0	c4norep26	MEIQGSNLTDTGSVPSLTPKLPMRNS	26	0	0	0	1	0	0	0	124.02	0.307692	0	5.95769	1.93177	42.3077	25.8808	-0.496154	19.2308	2.53	-890.4	8.46538	0.0980769	0.0769231	0.458846	-0.0130769	-0.191539	0.947692	0.966923	7.69231	19.2308	42.3077	23.0769	-0.496154	0.919615	0.0462308	2.77692	0.332308	1.14038	34.8077	-0.0238846	1.10846	1.12577	134.446	48.8446	0	0.270184
0	c4norep27	MAQPRSLFRAPDGLDRGAAQ	20	0	1	0	0	0	0	0	124.984	0.3	0.05	6.326	1.89597	40	37.1	-0.64	30	2.589	-176.2	8.86	0.0605	0.15	0.44875	-0.109	-0.1195	1.0325	0.9055	15	15	25	35	-0.64	1.044	0.057555	2.6235	0.4925	1.15	33.85	-0.0589	1.071	1.2095	135.64	49.004	0	0.465966
0	c4norep28	MRKGARRLCPAARVSMERRRPRLLRRRLRQWRWRPFLKKWTSSPPHTGG	49	1	0	0	0	0	0	0	141.182	0.510204	0.326531	7.50265	1.87317	55.102	116.112	-1.28367	18.3673	2.94755	-233.805	10.2265	-0.0269388	0.367347	0.452041	-0.0981633	-0.0281633	0.999592	0.962653	36.7347	20.4082	22.449	22.449	-1.28367	1.02061	0.0558163	3.04898	1.43	1.03163	40.7755	-0.202388	0.943878	1.00571	154.876	49.4533	0	0.618664
0	c4norep29	MGAKRDCCGLRRPFGWRSSHTTTRRSRNL	29	0	1	0	0	0	0	0	134.873	0.310345	0.241379	7.04241	1.89535	41.3793	126.893	-1.19655	10.3448	2.74724	-929.2	8.08276	0.135172	0.310345	0.453552	-0.0996552	-0.0344828	0.952414	0.981724	31.0345	13.7931	27.5862	13.7931	-1.19655	0.933793	0.0642448	2.77724	1.0069	1.18103	36.4828	0.124517	0.914828	1.02552	144.945	49.7707	0	0.398992
0	c4norep2	MWQIISRALTPNSTQKNSYWREPLHM	26	0	0	1	0	0	0	0	139.963	0.346154	0.0769231	6.31038	1.92008	42.3077	17.5423	-0.826923	19.2308	3.04885	-1960.08	10.4846	-0.0215385	0.153846	0.435154	0.0773077	-0.0423077	1.01269	1.00808	15.3846	26.9231	26.9231	23.0769	-0.826923	1.00269	0.0483808	3.235	1.25808	1.075	36.7692	0.303692	1.02692	0.998462	153.8	49.4408	0	0.581129
0	c4norep30	MGVDRSPLKRSIPGSRMHSRKVL	23	0	1	0	0	0	0	0	130.627	0.391304	0.217391	7.02261	1.92383	52.1739	104.257	-0.669565	21.7391	2.66174	-740.9	9.26087	0.0156522	0.304348	0.459565	-0.0173913	-0.0630435	0.972609	0.976087	30.4348	21.7391	34.7826	17.3913	-0.669565	0.963913	0.0506739	2.86783	0.808261	1.18261	37.9565	-0.201783	1.00304	1.06435	143.287	49.3948	0	0.47677
0	c4norep31	MGVDRSPLKRSIPGFVAGNTVWFCPPYELREGQGCIPGKFYKNIPSTPT	49	0	0	0	0	0	1	0	128.122	0.387755	0.0612245	6.21449	1.8715	38.7755	59.8553	-0.346939	18.3673	2.87735	-1927.02	10.1429	0.148571	0.122449	0.45498	0.082449	-0.0106122	0.902245	0.996327	12.2449	28.5714	36.7347	12.2449	-0.346939	0.908163	0.0421245	2.85918	0.8	1.36429	33.1429	0.255163	0.91898	1.20796	140.869	49.7543	0	0.471444
0	c4norep33	MALALRELPVLQVFTIYL	18	0	0	0	1	0	0	0	133.157	0.388889	0	6.01722	1.88208	22.2222	62.3222	1.39444	55.5556	3.63889	-536.2	13.3611	-0.148333	0.0555556	0.404111	0.537778	0.461667	1.11167	1.07111	5.55556	55.5556	5.55556	50	1.39444	1.14278	0.0336778	3.62833	0.557222	1.71667	26.5	0.670222	1.65389	1.21556	155.433	51.7433	0	0.486375
0	c4norep34	MALALRELPVLQSKLL	16	0	0	0	1	0	0	0	129.091	0.375	0.0625	6.30813	1.87723	37.5	95.7313	0.91875	56.25	3.29062	-543.138	11.9375	-0.199375	0.125	0.411625	0.3425	0.28	1.18312	0.96375	12.5	43.75	12.5	62.5	0.91875	1.19312	0.0300125	3.39625	0.54	1.54688	31.25	0.3405	1.76937	1.17562	147.669	50.4694	0	0.417182
0	c4norep35	MGAPKRPGAGRSCRAFWARREC	22	0	1	0	0	0	0	0	129.19	0.409091	0.227273	7.00727	1.86278	45.4545	108.123	-0.868182	18.1818	2.69909	-335.1	8.55909	0.134091	0.272727	0.445409	-0.09	0.0463636	0.992727	0.920455	27.2727	9.09091	27.2727	27.2727	-0.868182	1.01091	0.0548455	2.53773	1.09636	1.36136	33.8182	0.0429546	0.865	1.23364	137.191	49.9473	0	0.508571
0	c4norep36	MCVCKPSLAVGRPRGPVQAAAESRARERPRE	31	0	1	0	0	0	0	0	126.431	0.354839	0.129032	6.70355	1.90309	54.8387	31.7484	-0.690323	29.0323	2.53419	-788.7	8.54516	0.00258065	0.225806	0.453452	-0.093871	0.00548387	1.01742	0.927419	22.5806	12.9032	25.8065	32.2581	-0.690323	1.05032	0.045571	2.56452	0.755806	1.29516	36.6129	-0.0338065	0.873871	1.09871	136.216	49.4926	0	0.474034
0	c4norep37	MPSCPARSATGPLGFRAF	18	0	1	0	0	0	0	0	120.689	0.277778	0.111111	6.395	1.88271	38.8889	103.761	0.127778	22.2222	2.78111	-461.1	9.94444	0.140556	0.111111	0.435333	0.135	0.0266667	0.936111	0.948889	11.1111	16.6667	38.8889	27.7778	0.127778	0.948889	0.0548556	2.61889	0.272222	1.46111	27.2778	-0.200333	1.205	1.22056	130.178	50.1294	0	0.466282
0	c4norep38	MLLKKGANKNCFFYLLTCQALTVGTHLFYSFVNHSHHSLFTRLR	44	0	0	0	0	0	0	1	134.857	0.5	0.113636	6.38455	1.88611	20.4545	22.3345	0.163636	27.2727	3.31773	-1502.67	11.2682	0.0340909	0.204545	0.404955	0.316136	0.199318	1.05295	1.03045	20.4545	38.6364	18.1818	25	0.163636	1.0225	0.0461864	3.26841	0.751818	1.48523	30	0.670705	1.31523	1.04341	151.793	50.7302	0	0.63912
0	c4norep3	MSLPHPQTLLNIREFIQERNPTNVKNVENPLIGPQLLRHIRESILERNPTHVKNVEKPLIGPQPLMYTREFTLEKIPTNVKIVAKPLKCLQTCIIIRKFILERNPTYVNNVAKPLNSPHT	120	0	0	1	0	0	0	0	133.701	0.508333	0.0666667	6.32792	1.91054	40	40.8825	-0.398333	30	2.95142	-8662.15	10.79	-0.0505	0.175	0.445525	0.121	-0.0118333	1.01367	0.99275	17.5	32.5	25.8333	22.5	-0.398333	1.0245	0.0324517	3.182	0.718583	1.26792	37.65	0.230658	1.0185	1.02475	149.834	49.5397	0	0.630978
0	c4norep40	MLSFLRSVITSPDSMLEETT	20	0	0	0	1	0	0	0	129.993	0.2	-0.1	5.6425	1.94694	40	85.23	0.24	25	2.9525	-663.8	9.87	-0.0285	0.05	0.4375	0.1925	-0.0045	1.0235	1.032	5	30	25	35	0.24	1.036	0.05662	3.1365	0.2495	1.31	31.05	0.3504	1.3575	1.087	143.585	49.748	0	0.337779
0	c4norep41	MLLGCGSASHTRGSLVLASSGGGRAASGARVCSGAGSERAARRWGSGPGRGAGTGHGAAERRLRSARAAAAAAGRRVPDTAERAGEAAGALPRHLQLYQGVYHLRGLFLGAQDRAGRHQLPEPGKWDVFRNQGPNVFPSAFSAAAIAEF	149	1	0	0	0	0	0	0	119.994	0.402685	0.0738255	6.42416	1.89715	33.557	38.9497	-0.325503	32.8859	2.55289	-1289.14	8.37987	0.147047	0.167785	0.446255	-0.0674497	0.021745	1.00611	0.949866	16.7785	18.7919	30.8725	32.8859	-0.325503	1.01792	0.0430161	2.49503	0.639732	1.33389	29.302	-0.0078859	0.957517	1.3904	129.067	49.8485	0	0.639511
0	c4norep42	MEECNCHILMISSPLPQRIDNPKFSSPSPSTNPLKKLCLEPLDEMD	46	0	0	0	1	0	0	0	130.666	0.347826	-0.0652174	5.78848	1.90096	47.8261	100.563	-0.484783	19.5652	2.80587	-104.6	9.67391	-0.0232609	0.108696	0.445978	0.120435	-0.113696	1.01848	0.911957	10.8696	21.7391	34.7826	28.2609	-0.484783	1.00761	0.044363	2.98978	0.461739	1.30543	36.6957	0.424957	1.17478	0.948478	142.43	48.8535	0	0.311601
0	c4norep43	MRGLSSALIKKGDFFMLSILHGVQPVTSPENDGWRRKLCNTINKSACNKRLCTRINISLLKYQKNSGTNYTIRKVFMIQLIFQK	84	0	0	0	0	0	0	1	133.02	0.428571	0.142857	6.46321	1.90912	34.5238	43.5762	-0.253571	26.1905	3.02381	-2578.81	9.92024	0.0416667	0.190476	0.44175	0.0989286	0.0376191	1.00679	1.02155	19.0476	32.1429	25	17.8571	-0.253571	0.991905	0.044769	3.10381	0.863095	1.37679	35.4881	0.470286	1.08393	1.08845	148.086	50.0023	0	0.634204
0	c4norep44	MKLSHPAGFGGAICLLFCRYHLLKRAVI	28	0	0	0	0	1	0	0	128.651	0.392857	0.142857	6.58679	1.85905	21.4286	31.0393	0.785714	39.2857	3.32071	-921.4	11.5071	0.0417857	0.214286	0.411607	0.416071	0.399643	1.05536	1.01571	21.4286	39.2857	17.8571	32.1429	0.785714	1.05214	0.0370929	3.15	0.721429	1.81786	26.25	0.592	1.38464	1.2625	144.861	51.6654	0	0.43471
0	c4norep45	MISKRKENDTDTLAEVF	17	0	1	0	0	0	0	0	134.439	0.235294	-0.0588235	5.87118	1.94186	35.2941	10.9059	-0.764706	23.5294	2.75118	-173.8	9.47647	-0.0258824	0.176471	0.442	-0.104118	-0.212941	1.09471	0.967059	17.6471	23.5294	11.7647	29.4118	-0.764706	1.11706	0.0546412	2.99824	0.725294	1.08235	40	0.571529	0.887647	1.06529	147.859	48.4488	0	0.470011
0	c4norep46	MSRVGVETGLLLAPAPGAGSDSRLSGWPEPEQSLGLE	37	0	1	0	0	0	0	0	119.29	0.243243	-0.0810811	5.81973	1.87989	43.2432	80.9703	-0.15946	29.7297	2.57243	-673.3	8.58108	0.121892	0.054054	0.458432	-0.002973	-0.04	0.985405	0.934324	5.40541	24.3243	40.5405	37.8378	-0.15946	0.995676	0.0350162	2.63	0.490811	1.31892	29.6757	0.0393243	1.12973	1.42568	128.222	49.2795	0	0.413367
0	c4norep48	MNHHTWLIFFVFLSKRQFRHVVQNYFSNHYSHPGRSQAMKMAQKHIPNTMIP	52	0	0	0	1	0	0	0	139.599	0.576923	0.115385	6.49346	1.92069	32.6923	54.4692	-0.515385	19.2308	3.135	-1589.7	11.3519	-0.0088462	0.230769	0.415712	0.222308	0.0359615	1.03173	1.01808	23.0769	30.7692	23.0769	15.3846	-0.515385	1.0125	0.0480596	3.24404	0.944423	1.22404	34.4038	0.284942	1.02327	0.9825	155.502	49.9458	0	0.587456
0	c4norep49	MSTSLRRKRSPMWIQHN	17	0	0	0	1	0	0	0	142.161	0.294118	0.235294	7.00235	1.94098	52.9412	160.647	-1.24118	11.7647	2.87941	-712.3	9.54118	-0.0429412	0.294118	0.442824	-0.0147059	-0.112941	1.01118	0.994118	29.4118	17.6471	29.4118	17.6471	-1.24118	0.987647	0.0594529	3.14647	1.21471	0.967647	40.2353	-0.0822353	1.01294	0.884706	154.806	49.2218	0	0.313042
0	c4norep4	MAPECVLGRDLPQGHTPAGRAGVQ	24	0	0	0	0	0	1	0	119.798	0.208333	0	6.14625	1.87747	33.3333	66.0917	-0.3125	29.1667	2.50167	-341.868	8.39167	0.1675	0.125	0.447333	0.0383333	0.055	0.985833	0.9375	12.5	16.6667	29.1667	29.1667	-0.3125	0.97875	0.0400958	2.49708	0.421667	1.425	30.0833	0.0598333	1.00458	1.34458	128.442	49.8242	0	0.305086
0	c4norep52	MGPTPYRRSPGPLHPVG	17	0	1	0	0	0	0	0	123.962	0.352941	0.117647	6.65882	1.85448	47.0588	89.4941	-0.841176	11.7647	2.52059	-494.6	10.1412	0.180588	0.176471	0.469118	0.0417647	-0.113529	0.818235	0.932941	17.6471	17.6471	52.9412	11.7647	-0.841176	0.807059	0.0380353	2.63765	0.671176	1.09412	34	-0.489529	0.891765	1.20588	135.753	49.1447	0	0.322346
0	c4norep53	MQWKHKYCFHVSLWEDVPCISICKEK	26	0	0	0	0	0	1	0	141.893	0.269231	0.0384615	6.16962	1.86788	38.4615	36.8462	-0.342308	19.2308	3.34462	-1360.75	11.2923	0.00038462	0.230769	0.414192	0.265769	0.210769	1.06154	1.01692	23.0769	34.6154	11.5385	15.3846	-0.342308	1.06	0.0459461	3.24385	1.54962	1.58846	35.5	1.1505	0.964231	0.955769	155.181	50.3288	0	0.480561
0	c4norep54	MRILLWAFWPIPAPQSCRDGTARIGLPGLG	30	0	1	0	0	0	0	0	127.212	0.233333	0.0666667	6.305	1.85289	30	63.86	0.316667	33.3333	3.13733	-911.7	11.1333	0.110667	0.1	0.4412	0.259667	0.209	0.954667	1.00067	10	33.3333	30	26.6667	0.316667	0.976	0.0415867	3.048	0.748667	1.6	26.9333	0.103733	1.235	1.364	139.537	50.8747	0	0.491982
0	c4norep55	MFLRPNPGFGMSVRAVEQRVCNMVSLCHPGWNALA	35	0	0	0	1	0	0	0	128.632	0.371429	0.0571429	6.20257	1.89034	28.5714	53.4971	0.205714	28.5714	3.028	-803.8	10.1457	0.0848571	0.114286	0.419486	0.301714	0.214286	1.01029	0.980857	11.4286	28.5714	31.4286	28.5714	0.205714	0.988	0.0410343	2.99514	0.521429	1.61429	27.9429	0.2436	1.20429	1.21286	140.18	50.8111	0	0.424725
0	c4norep56	MSMLTASMLDRQSFYCWIVQDI	22	0	1	0	0	0	0	0	137.155	0.363636	-0.0454545	5.70727	1.92287	27.2727	85.2959	0.445455	27.2727	3.37227	-634.2	10.6	0.00954546	0.0454546	0.416773	0.365909	0.255	1.03864	1.07273	4.54545	36.3636	13.6364	27.2727	0.445455	1.02273	0.0644227	3.34	0.77	1.58182	28.5	0.945591	1.36955	1.07409	152.323	51.0564	0	0.557508
0	c4norep57	MRPHSHVTVIQWIDTG	16	0	0	0	0	0	1	0	134.212	0.25	0	6.20125	1.94014	25	-3.30625	-0.23125	25	2.97187	-575.054	10.6813	0.08625	0.1875	0.432688	0.256875	0.15375	0.95875	1.0925	18.75	31.25	18.75	6.25	-0.23125	0.961875	0.0494438	3.1225	0.845625	1.40625	30.1875	0.1945	0.874375	1.12688	146.044	50.6987	0	0.45206
0	c4norep59	MLGPSSGNGGLGKRLCVRSPSRDQQSLAH	29	0	1	0	0	0	0	0	121.166	0.241379	0.103448	6.43483	1.89401	44.8276	87.2483	-0.627586	20.6897	2.45931	-820.9	7.1931	0.175862	0.172414	0.463897	-0.0689655	-0.0731034	0.947931	0.94069	17.2414	17.2414	44.8276	20.6897	-0.627586	0.904828	0.0454621	2.51828	0.516207	1.29138	32.7241	0.00710345	1.07759	1.23	129.6	49.3669	0	0.327786
0	c4norep5	MGWHHSNLGHNLGTGVARFYVRAGAAAQVPVVVELPHRGRVRGPWEPRGNPGRGRTPLL	59	0	0	0	1	0	0	0	126.462	0.40678	0.101695	6.60237	1.87819	30.5085	23.4883	-0.450848	28.8136	2.74153	-1072.9	9.76271	0.142542	0.20339	0.444746	0.0745763	0.090339	0.958814	0.977797	20.339	27.1186	33.8983	22.0339	-0.450848	0.957288	0.0333373	2.79475	0.815424	1.33051	30.661	-0.119322	0.894068	1.34475	137.903	50.1544	0	0.494559
0	c4norep60	MTLKVLNAVSETVATSTAGIPSAATPSLLLATAEMIPSTAWIPLALALGRRLHQM	55	0	0	1	0	0	0	0	121.1	0.454545	0.0181818	6.07964	1.9345	27.2727	27.5145	0.670909	45.4545	2.88091	-2168.61	10.5727	-0.0036364	0.0727273	0.420964	0.215455	0.149455	1.05509	1.01473	7.27273	29.0909	21.8182	43.6364	0.670909	1.07236	0.0399745	2.94873	0.377091	1.47545	27.3455	0.0486364	1.34418	1.24618	133.427	50.4773	0	0.641664
0	c4norep61	MESVGTGGGAEAEGGVRVGASAPPGCYPAWPPPRPTDVAGPPCAGSVCDAGRRPVIPATARSGRI	65	1	0	0	0	0	0	0	114.646	0.292308	0.0153846	6.16369	1.88796	36.9231	57.9692	-0.196923	27.6923	2.39738	-674.503	8.45231	0.230769	0.0923077	0.462185	-0.024	0.00892308	0.890154	0.953385	9.23077	15.3846	41.5385	21.5385	-0.196923	0.909231	0.0397185	2.32569	0.469231	1.44923	28.6	-0.134185	0.814615	1.39708	121.398	49.8658	0	0.560681
0	c4norep62	MAPLRSGEGGGRGVGAPLARGAL	23	0	1	0	0	0	0	0	110.73	0.173913	0.0869565	6.48739	1.8589	30.4348	48.1522	0.0391304	34.7826	2.36087	-306.1	7.66522	0.267391	0.130435	0.461783	-0.0395652	0.073913	0.96087	0.917391	13.0435	17.3913	43.4783	39.1304	0.0391304	0.959565	0.0299217	2.2887	0.374783	1.47826	25.6522	-0.313217	1.07783	1.73913	118.465	50.1283	0	0.382075
0	c4norep63	MCLCEYQFILKDFRLSFLFFFFFFYFV	27	0	0	0	1	0	0	0	149.283	0.518519	0	5.76593	1.80593	18.5185	27.2411	1.35185	22.2222	4.43074	-1268	15.3667	-0.0444444	0.0740741	0.380667	0.732222	0.456296	1.05741	1.10741	7.40741	66.6667	3.7037	22.2222	1.35185	1.09444	0.0639667	3.98333	0.694815	1.91296	24	1.43019	1.64407	1.07481	174.759	52.1796	0	0.540739
0	c4norep65	MQKAQERGKQTSHCSRMTVALYE	23	0	0	0	1	0	0	0	133.887	0.391304	0.0869565	6.38087	1.9254	47.8261	21.4	-1.05652	17.3913	2.62087	-752.7	7.75652	0.0195652	0.217391	0.437087	-0.122609	-0.0621739	1.08565	0.97913	21.7391	13.0435	13.0435	30.4348	-1.05652	1.06696	0.0551522	2.70957	1.0887	1.08696	39.1304	0.590739	0.939565	1.03304	145.674	49.0674	0	0.367329
0	c4norep66	MGEDNLVAVTWSTLPHNEGILGQPEKQHGNKSPKYKGLA	39	0	0	0	1	0	0	0	126.419	0.333333	0	6.06872	1.88923	35.8974	46.2718	-0.817949	23.0769	2.58795	-1367.77	9.03077	0.115897	0.153846	0.447795	-0.0679487	-0.143846	1.01718	0.933846	15.3846	23.0769	33.3333	25.641	-0.817949	0.997179	0.0311949	2.74436	0.92	1.14359	36.1026	0.275436	0.883077	1.27359	137.326	48.6872	0	0.358407
0	c4norep67	MIQVTKKLLSQVIRSLRNCHTVFHNG	26	0	0	0	0	0	1	0	133.615	0.307692	0.153846	6.58	1.9306	30.7692	45.6038	-0.0153846	30.7692	3.05346	-190.635	9.98462	0.00884615	0.230769	0.427923	0.230385	0.175385	1.03077	1.06308	23.0769	34.6154	19.2308	15.3846	-0.0153846	1.00462	0.0426808	3.17231	0.678462	1.49615	33.5	0.387308	1.13462	1.015	148.7	50.7092	0	0.490926
0	c4norep68	MAGLRRLLGSQETARDGG	18	0	1	0	0	0	0	0	121.909	0.111111	0.0555556	6.37889	1.88303	33.3333	87.0778	-0.566667	27.7778	2.47611	-546.2	6.97778	0.178333	0.166667	0.462167	-0.136111	-0.0183333	1.02556	0.937778	16.6667	16.6667	27.7778	38.8889	-0.566667	1.01389	0.0472111	2.53	0.548333	1.25	31.3333	0.109833	1.10944	1.50333	131.756	49.5689	0	0.335572
0	c4norep69	MRRGGCGPGHLPSGFPNPARSDPRGRMETPAAL	33	0	1	0	0	0	0	0	121.921	0.242424	0.0909091	6.52727	1.87083	42.4242	62.703	-0.860606	15.1515	2.41212	-319	8.38182	0.188182	0.181818	0.462606	-0.0630303	-0.132121	0.920606	0.887273	18.1818	9.09091	45.4545	24.2424	-0.860606	0.912121	0.0455182	2.46727	0.453636	1.2	32.7576	-0.333939	0.944545	1.29758	130.106	49.107	0	0.290934
0	c4norep6	MFWPLQDGGAGVGGSVVHDPEGPGVPDPQGALRDAEQTLSRRSEEH	46	1	0	0	0	0	0	0	122.846	0.152174	-0.108696	5.80913	1.88205	39.1304	75.5978	-0.767391	21.7391	2.45391	-974.936	8.27174	0.172826	0.108696	0.461522	-0.0832609	-0.124783	0.96913	0.927826	10.8696	19.5652	34.7826	23.913	-0.767391	0.975435	0.0421957	2.53457	0.565435	1.21087	32.3043	0.0973261	0.835652	1.36565	130.976	48.8657	0	0.40021
0	c4norep70	MIFCLLTILVSFPCGPVWLAWFLSLGLVIKYI	32	0	1	0	0	0	0	0	131.752	0.34375	0.03125	5.96375	1.84645	15.625	32.6094	1.90625	46.875	3.92437	-180.3	14.0188	0.0175	0.03125	0.403344	0.735625	0.61125	0.996875	1.125	3.125	62.5	18.75	28.125	1.90625	1.0175	0.0341906	3.67813	0.705937	2.12969	20.2188	0.809906	1.63844	1.3125	150.722	52.9087	0	0.573631
0	c4norep71	MSPRKTAAAQQPWTPTTTWPHPVTGPHPGSCGWNYHGACITVKILYYEETQLEVWASAL	59	0	0	1	0	0	0	0	129.022	0.355932	0	6.02661	1.89124	32.2034	43.7051	-0.40678	23.7288	2.88153	-1909.76	10.3797	0.113559	0.101695	0.431542	0.0957627	0.0464407	0.964068	1.01356	10.1695	25.4237	25.4237	22.0339	-0.40678	0.969492	0.0426288	2.86898	1.09492	1.27966	31.4407	0.368712	0.923559	1.15932	139.914	49.8434	0	0.618699
0	c4norep72	MRAACLLLLGEPQTVA	16	0	1	0	0	0	0	0	122.266	0.1875	0	6.01438	1.87867	25	63.525	0.9375	50	3.05437	-511.9	10.225	-0.015	0.0625	0.410875	0.335	0.3575	1.12125	0.975625	6.25	31.25	12.5	56.25	0.9375	1.12437	0.0362188	2.98375	0.310625	1.74375	25.8125	0.466813	1.57625	1.29937	135.675	51.1625	0	0.482681
0	c4norep73	MAWTEASGAELTIGSFFPAS	20	0	0	0	1	0	0	0	120.778	0.35	-0.1	5.5815	1.91751	30	32.8	0.445	30	2.8665	-634.9	10.045	0.1175	0	0.42415	0.1285	0.0265	1.023	0.997	0	25	30	40	0.445	1.0635	0.04769	2.7475	0.4735	1.44	24.05	0.17215	1.1655	1.4455	129.545	50.03	0	0.488997
0	c4norep74	MAMLPEAPDIILQEISPDFLISPWIEQGKSSVVPC	35	0	0	0	1	0	0	0	127.657	0.428571	-0.114286	5.60829	1.90772	42.8571	97.34	0.402857	34.2857	3.02543	-97.2	10.9971	-0.0251429	0.0285714	0.443657	0.266571	0.0917143	1.00429	0.997714	2.85714	34.2857	28.5714	28.5714	0.402857	1.04086	0.0393657	3.09257	0.483143	1.55571	30.5143	0.365829	1.18629	1.18371	140.566	50.0363	0	0.435045
0	c4norep75	MAAAVTPANDVPVIMMLTF	19	0	0	0	1	0	0	0	121.931	0.421053	-0.0526316	5.72	1.95195	10.5263	46.8895	1.31579	47.3684	3.06053	-534.5	12.1211	0.00210526	0	0.394316	0.463684	0.263684	1.06421	1.02947	0	31.5789	15.7895	42.1053	1.31579	1.07526	0.0455526	3.10579	0	1.7	23.8947	0.115789	1.37316	1.26263	135.579	51.1874	0	0.559289
0	c4norep76	MARTATSRALSRPSIRYYRSTKMT	24	0	0	1	0	0	0	0	134.149	0.541667	0.25	7	1.95904	45.8333	72.4708	-0.795833	20.8333	2.75625	-679.657	9.24167	-0.015	0.25	0.448	-0.121667	-0.0758333	0.97375	1.04292	25	16.6667	20.8333	25	-0.795833	0.9825	0.0676708	2.89375	1.085	0.939583	38.2083	0.100125	0.975	0.9175	149.379	49.59	0	0.627452
0	c4norep77	MGRSQGPAFTKEMFNLVNWRKKTWIFSN	28	0	1	0	0	0	0	0	137.905	0.464286	0.142857	6.44357	1.89625	35.7143	30.0214	-0.675	14.2857	3.08821	-396.2	10.65	0.0817857	0.178571	0.430214	0.0407143	-0.09	1.00964	0.998214	17.8571	28.5714	28.5714	17.8571	-0.675	1.0025	0.0493071	3.145	1.15321	1.18036	35.7857	0.203179	0.97	1.18286	150.846	49.3957	0	0.608847
0	c4norep78	MNGLTTGRPALLQMLKKVLPRKKKGNLMETCVYQMERRAMGILTTVH	47	0	0	0	1	0	0	0	131.643	0.425532	0.148936	6.59234	1.89587	31.9149	26.4532	-0.255319	27.6596	2.88723	-720.6	9.79362	0.0317021	0.212766	0.430191	0.111702	0.0840425	1.06681	0.987021	21.2766	25.5319	17.0213	34.0426	-0.255319	1.04191	0.0411085	3.02553	0.844681	1.31809	35.7447	0.335532	1.20213	1.20362	146.621	49.9183	0	0.50704
0	c4norep79	MAVCSGQTPCLLTHPLLLLTRLALGRCGIQVSIMSQIQPAGASEQKRPAGPCKTQAKAPPAAEVSN	66	0	0	0	1	0	0	0	120.939	0.333333	0.0606061	6.20136	1.90342	39.3939	47.8364	0.1	34.8485	2.69727	-174.5	9.01818	0.0631818	0.106061	0.438909	0.101818	0.0893939	1.01364	0.974091	10.6061	21.2121	27.2727	31.8182	0.1	1.0103	0.0408864	2.68409	0.452273	1.49621	30.9394	0.184348	1.19379	1.16848	131.262	50.0662	0	0.446965
0	c4norep7	MVQSPGPDKRHWESRSPKEGWNSGKSHVPGCDEGDKMKQ	39	0	0	0	1	0	0	0	130.217	0.205128	0.025641	6.25026	1.88779	53.8462	99.4077	-1.68974	5.12821	2.36538	-587.5	7.84615	0.152564	0.230769	0.464513	-0.255385	-0.323846	0.975897	0.892821	23.0769	10.2564	38.4615	12.8205	-1.68974	0.955641	0.0478205	2.51795	1.18769	0.973077	41.0256	0.167462	0.634359	1.14385	136.803	47.7251	0	0.208762
0	c4norep81	MAGSFVERFLKTLLSSQHRATLFQRIVGWRVEERQSQLCVPRLLKQDSGLPDKNMTRSSWFATR	64	0	0	0	1	0	0	0	134.853	0.515625	0.09375	6.41547	1.90326	43.75	52.6859	-0.459375	25	2.99672	-101.66	9.8	0.00140625	0.1875	0.440125	0.0357813	0.0096875	1.03141	1.00953	18.75	29.6875	20.3125	25	-0.459375	1.04	0.0537234	3.0575	0.874687	1.24609	35.1875	0.285234	1.11328	1.07516	148.441	49.6892	0	0.556499
0	c4norep82	MAGSFVERFLKTLLSSQHRATLFQRIVGWRVEERQSQEKGKCYIVKVPKPFSLKPGTIVQSFFGTSRKEIQILL	74	0	0	0	1	0	0	0	133.394	0.540541	0.108108	6.43811	1.89807	45.9459	40.4608	-0.193243	27.027	3.04324	-648.365	10.3662	0.00202703	0.189189	0.444851	0.0706757	0.0424324	1.01595	1.03784	18.9189	35.1351	20.2703	20.2703	-0.193243	1.04162	0.045054	3.06527	0.914595	1.33986	35.3108	0.34073	1.05216	1.14554	148.712	49.8709	0	0.588786
0	c4norep83	MPRLGSSCSYYPAFFTT	17	0	0	0	0	1	0	0	130.378	0.294118	0.0588235	6.04353	1.88583	35.2941	87.1765	0.0647059	11.7647	3.15235	-682.7	10.6471	0.135882	0.0588235	0.431235	0.217059	0.0741176	0.885294	1.04294	5.88235	29.4118	35.2941	17.6471	0.0647059	0.874118	0.0630765	2.96471	0.739412	1.34706	28.5294	0.601235	1.20412	1.02941	145.624	50.3865	0	0.336897
0	c4norep84	MCLKSKPLKTEGNVQGKYKSYTACNNIQPFYVK	33	0	0	0	0	1	0	0	132.088	0.363636	0.151515	6.38212	1.88666	39.3939	53.5306	-0.706061	18.1818	2.86788	-1303.5	9.57879	0.0869697	0.181818	0.441152	-0.0306061	-0.069697	0.989091	0.988182	18.1818	27.2727	27.2727	15.1515	-0.706061	0.953333	0.0406424	2.88848	1.24152	1.22424	39.7879	0.773485	0.895455	1.01667	147.209	49.1524	0	0.382657
0	c4norep85	MLLRHWMCFSLLAKFEVKRTDISRIPHR	28	0	0	1	0	0	0	0	141.843	0.464286	0.142857	6.72536	1.89467	35.7143	47.2929	-0.0678571	28.5714	3.37464	-571.629	11.9607	-0.0967857	0.285714	0.416607	0.293929	0.2025	1.08786	1.01536	28.5714	35.7143	10.7143	28.5714	-0.0678571	1.105	0.051875	3.43536	1.00857	1.44643	34.0357	0.42425	1.25857	1.00821	158.618	50.5961	0	0.630251
0	c4norep86	MAAVASGPEEENETNRDAKGKI	22	1	0	0	0	0	0	0	122.537	0.0909091	-0.0909091	5.81864	1.93747	40.9091	34.2818	-1.04091	27.2727	2.22045	-46.033	7.55	0.0563636	0.136364	0.454773	-0.281818	-0.285909	1.09318	0.878182	13.6364	9.09091	27.2727	40.9091	-1.04091	1.11955	0.0350364	2.44182	0.675909	1.04545	38.2273	0.212364	0.67	1.33182	130.482	47.9468	0	0.320813
0	c4norep87	MRSAEPGGSTKEWVWVGLSGLPATRGADATPTYGAKRTLKSCFGQTRARISTVGDPGSEGSSPREMLEDPIGQ	73	0	1	0	0	0	0	0	122.597	0.315068	0.0136986	6.12753	1.90048	41.0959	32.5986	-0.621918	20.5479	2.50384	-1709.7	8.19726	0.174521	0.123288	0.462219	-0.12411	-0.118219	0.946849	0.97137	12.3288	17.8082	34.2466	23.2877	-0.621918	0.956301	0.047763	2.54205	0.732603	1.20205	32.9589	0.0927945	0.881781	1.32096	131.249	49.1452	0	0.525254
0	c4norep88	MLKAGLLHRGCRGGDGCPQSVARAGPSVGGICSIASSFRRCLCLSGFLVGGCHNLEARFMPELPLPW	67	1	0	0	0	0	0	0	122.451	0.238806	0.0597015	6.25149	1.85841	31.3433	63	0.285075	28.3582	2.90328	-1556.13	9.0403	0.168358	0.134328	0.438552	0.232388	0.234925	0.973881	0.973433	13.4328	26.8657	34.3284	26.8657	0.285075	0.959104	0.0408075	2.74896	0.477463	1.73358	26.1343	0.356403	1.23209	1.32881	132.373	50.9339	0	0.546191
0	c4norep89	MARGSSDFTNQLCRARHFNKEQNAE	25	0	0	0	1	0	0	0	133.741	0.28	0.04	6.2028	1.92758	40	27.532	-1.284	16	2.6144	-608.9	7.72	0.0408	0.2	0.43852	-0.1572	-0.1984	1.08	0.9176	20	12	24	28	-1.284	1.0628	0.055244	2.738	0.7004	1.058	38.04	0.38684	0.8756	1.0192	143.976	48.6604	0	0.280784
0	c4norep8	MNWPGGPSSSRQDTDVQASSGGSASPPLSHPQQRPLRLH	39	0	0	0	0	1	0	0	123.308	0.230769	0.025641	6.18769	1.91571	53.8462	79.3487	-1.08974	15.3846	2.36333	-892	7.90769	0.127692	0.128205	0.467051	-0.146154	-0.262821	0.913333	0.929487	12.8205	12.8205	48.7179	15.3846	-1.08974	0.89	0.0515436	2.51692	0.568718	1.00513	35.1026	-0.273	0.926154	1.0641	130.479	48.3946	0	0.200858
0	c4norep91	MFFDRKETGILCTNTGSTLLQFSKT	25	0	0	0	0	1	0	0	130.864	0.28	0.04	6.0032	1.90352	28	22.692	-0.14	16	2.998	-656.7	9.416	0.1316	0.12	0.43548	0.0892	-0.0348	0.9968	1.038	12	28	20	20	-0.14	0.9856	0.059088	2.9976	0.4924	1.348	32.28	0.552	1.2052	1.1532	144.164	49.8068	0	0.359625
0	c4norep92	MEIFYIFPIHCTFLLFLFLAIPQIICLVLHFKMFKFSFTAPKAQLGFVCMCMSIHDIMWNPKPLVAGI	68	0	0	0	0	1	0	0	134.335	0.470588	0.0294118	6.025	1.87617	20.5882	52.556	1.19853	35.2941	3.65412	-2320.6	13.3559	-0.0157353	0.102941	0.400191	0.604118	0.389265	1.04735	1.06221	10.2941	47.0588	14.7059	26.4706	1.19853	1.06647	0.0431426	3.49941	0.511618	1.88971	25.0882	0.675206	1.46941	1.18779	152.388	51.7882	0	0.5164
0	c4norep93	MLKKKPTVADHPHQFVRKKLVHGVIEENQQLTAETTANTIDISVGSPYTILTGKVQQTLYLIGTKTIAPRSATDKNRAFNGNFK	84	0	0	0	1	0	0	0	128.761	0.416667	0.0714286	6.28083	1.92606	32.1429	15.9619	-0.466667	28.5714	2.75155	-269.7	9.81905	0.0547619	0.178571	0.443	-0.0227381	-0.0836905	1.01155	1.01512	17.8571	27.381	20.2381	19.0476	-0.466667	1.01512	0.0429083	2.89893	0.772738	1.19464	36.5	0.284738	0.90369	1.11952	142.601	49.3005	0	0.580554
0	c4norep94	MVCVQTAFSRQALYFFAKRINFKLKAVDS	29	0	1	0	0	0	0	0	134.049	0.551724	0.137931	6.39552	1.91363	31.0345	16.8172	0.317241	34.4828	3.28276	-370.7	11.4448	-0.0289655	0.172414	0.412724	0.192069	0.146897	1.0669	1.04759	17.2414	37.931	10.3448	24.1379	0.317241	1.08276	0.0554	3.17379	0.80931	1.49138	32.7241	0.600414	1.16345	1.03172	151.01	50.501	0	0.638072
0	c4norep95	MICITICGCWWWRSSGKRKLAGRYRTARRPVAAPLMQLPLH	41	0	0	0	1	0	0	0	134.278	0.536585	0.195122	6.79683	1.87223	34.1463	59.7146	-0.0756098	29.2683	3.18976	-1192.7	10.7268	0.0536585	0.219512	0.429415	0.214634	0.271463	0.997073	1.02463	21.9512	29.2683	19.5122	24.3902	-0.0756098	1.00268	0.0478659	3.09659	1.2339	1.54878	31.1951	0.375659	1.13415	1.15073	147.251	51.0756	0	0.556105
0	c4norep97	MIALGHRSLKAQMDGI	16	0	0	0	0	1	0	0	125.707	0.25	0.0625	6.35062	1.92071	25	26.225	0.2375	37.5	2.83062	-704.7	9.4625	0.046875	0.1875	0.429688	0.1925	0.156875	1.09688	0.98	18.75	25	18.75	37.5	0.2375	1.0825	0.0432312	2.91875	0.55125	1.51562	29.5	0.280313	1.27188	1.3825	138.575	50.4594	0	0.364626
0	c4norep98	MLPENAYSSFEKRKPALFIIAKIWKPPKCPSTDEWRNCGTYTQRSAIQP	49	0	0	0	1	0	0	0	133.965	0.367347	0.0816327	6.3049	1.89436	46.9388	45.5265	-0.722449	20.4082	2.92469	-786.5	10.4959	0.0110204	0.163265	0.446122	-0.0163265	-0.100408	0.988367	0.973878	16.3265	24.4898	26.5306	20.4082	-0.722449	1.01	0.0472102	2.97163	1.14265	1.17653	38.0612	0.374878	0.904082	1.01796	147.196	49.0863	0	0.418881
0	c4norep99	MLPENAYSSFEKRKPGSRTVSRRQKDKYALPYLPTFHTAAQENLTEDNNKHLTSSCVLF	59	0	0	0	1	0	0	0	133.262	0.440678	0.0508475	6.23458	1.91192	42.3729	74.2898	-0.910169	20.339	2.78542	-2054.2	9.65254	-0.0001695	0.186441	0.440932	-0.0757627	-0.168305	1.02729	0.957966	18.6441	23.7288	25.4237	25.4237	-0.910169	1.02288	0.0487525	2.9278	0.912034	1.02627	38.8644	0.419644	0.949831	0.960847	147.334	48.66	0	0.479131
0	c4norep9	MKYSEPPRRDGWTDRQPGSPVVSASIFLRSKRLFRNQHLICKLLFCFQPLPFVISSLMLWRWTQGPPRPSLFLWGGPVLEWEKGSQAHWESWFQSGCRICTFAKKFSLFGKFAPAFPGTPPFVPSVCRSTNLPATH	136	0	0	0	0	0	0	1	132.796	0.492647	0.0808824	6.30985	1.86876	41.9118	68.7118	-0.198529	21.3235	3.13081	-4198.61	11.1309	0.0594853	0.147059	0.435478	0.161544	0.0427206	0.965882	0.999779	14.7059	32.3529	30.1471	18.3824	-0.198529	0.980588	0.0486765	3.06794	0.887426	1.38125	32.0588	0.209625	1.11221	1.11118	145.631	49.9341	0	0.640787
0	c4riboseqorf102	MVLPGKRSSVFYEKLDKGFTGGIVLEICS	29	0	1	0	0	0	0	0	126.868	0.344828	0.0344828	6.11517	1.88121	34.4828	48.3762	0.3	27.5862	3.00897	-300.2	10.0552	0.111724	0.137931	0.446483	0.168621	0.128621	0.978966	1.03138	13.7931	37.931	27.5862	20.6897	0.3	0.986897	0.0396828	2.96034	0.726207	1.57414	30.931	0.58169	1.09724	1.32621	141.348	50.3383	0	0.563777
0	c4riboseqorf103	MLSGIEGPGRRRSTGLWRLRPAAGVGS	27	0	1	0	0	0	0	0	122.469	0.37037	0.148148	6.72926	1.87975	40.7407	105.344	-0.37037	25.9259	2.61667	-441.7	8.32593	0.186296	0.185185	0.46837	-0.0422222	0.0437037	0.926667	0.98037	18.5185	22.2222	40.7407	25.9259	-0.37037	0.934074	0.0413	2.63259	0.757407	1.33333	30	-0.246667	1.01259	1.48074	132.178	50.1152	0	0.499681
0	c4riboseqorf104	MWLLRRRWPWPVALLLRRSKFISAPGLSCPTSGLPPPAPYPLALALQRGDNGQDPGGPCEFLASPAPQAGDCAEGGGIGGALARRGAVRGHV	92	1	0	0	0	0	0	0	121.95	0.413043	0.0543478	6.30087	1.85733	35.8696	86.7141	-0.113044	31.5217	2.77011	-2105.77	9.73804	0.134674	0.119565	0.44862	0.0780435	0.066087	0.959891	0.942717	11.9565	25	35.8696	29.3478	-0.113044	0.96837	0.0389533	2.71163	0.644674	1.43533	29.3804	0.0091087	1.10196	1.335	132.289	49.9699	0	0.622854
0	c4riboseqorf105	MRPESADRCLGPPPPAAARGARAPARAAACPRPGRRAAGGLAMWG	45	0	1	0	0	0	0	0	118.13	0.4	0.133333	6.69778	1.88018	40	72.9644	-0.446667	33.3333	2.444	-311.2	9.01556	0.111556	0.177778	0.445356	-0.0771111	-0.0066667	0.994222	0.874889	17.7778	6.66667	33.3333	40	-0.446667	1.02222	0.0453489	2.37067	0.617778	1.32	30.8222	-0.370578	0.965333	1.32067	125.322	49.6031	0	0.562468
0	c4riboseqorf107	MRGGEERMLPALLANSTLRGYICRSSSSRRHSAGPGGGSSCS	42	0	1	0	0	0	0	0	121.249	0.309524	0.0952381	6.4369	1.91027	45.2381	89.8167	-0.52381	19.0476	2.4719	-749.5	6.90476	0.171667	0.166667	0.463857	-0.0630952	-0.0195238	0.941905	0.957619	16.6667	14.2857	45.2381	26.1905	-0.52381	0.91881	0.0481786	2.48381	0.565476	1.31905	30.6667	0.089	1.04524	1.26952	129.502	49.7869	0	0.379921
0	c4riboseqorf10	MDGRSGSAFTCGPEPHSLPRC	21	0	1	0	0	0	0	0	122.178	0.190476	0	6.09095	1.87863	42.8571	53.4762	-0.619048	9.52381	2.50905	-645.8	7.77143	0.21	0.142857	0.454095	0.0309524	-0.0566667	0.917143	0.919048	14.2857	9.52381	42.8571	19.0476	-0.619048	0.898095	0.0545381	2.44619	0.362857	1.4	30.3333	0.161	1.00905	1.16143	128.49	49.5043	0	0.255774
0	c4riboseqorf113	MTRKPRLAVASSMAPAQSEKEVGTP	25	0	1	0	0	0	0	0	123.016	0.28	0.08	6.388	1.93912	52	48.952	-0.524	28	2.4244	-733.445	8.96	-0.0004	0.16	0.44448	-0.1228	-0.1608	1.0352	0.9412	16	12	28	36	-0.524	1.0556	0.047208	2.5704	0.6412	1.096	36.76	-0.19576	0.9708	1.13	132.66	48.7024	0	0.452254
0	c4riboseqorf115	MNKYIFKYSFHEEVLKDHVPKLPRRFWILEVLIYGFSPSKTIGLKFTLGL	50	0	0	0	0	1	0	0	137.677	0.52	0.08	6.3596	1.86888	34	45.402	0.044	28	3.367	-1649.8	12.522	-0.0216	0.2	0.43048	0.2366	0.1056	1.0228	1.0318	20	46	20	22	0.044	1.0452	0.038068	3.3918	1.1148	1.374	34.34	0.59172	1.1278	1.1606	157.046	50.0776	0	0.556171
0	c4riboseqorf116	MNRQGHNLHSPRKEEMLI	18	0	1	0	0	0	0	0	138.71	0.333333	0.0555556	6.48667	1.91733	44.4444	71.6333	-1.31667	16.6667	2.68333	-477.3	8.88333	-0.055	0.277778	0.440278	0.0138889	-0.123889	1.11056	0.899444	27.7778	16.6667	27.7778	33.3333	-1.31667	1.08	0.0358056	3.05056	0.847778	1.025	40.1667	0.175833	0.997222	1.07833	152.078	48.7239	0	0.352033
0	c4riboseqorf117	MKTVQICQGPPPMSPSMTPSQTCRKKARILTSSRAFLLSSARKR	44	1	0	0	0	0	0	0	128.464	0.431818	0.204545	6.73455	1.92779	54.5455	72.4682	-0.497727	20.4545	2.69227	-1594	9.12045	0.0134091	0.204545	0.449295	-0.0259091	-0.0861364	0.975	0.990682	20.4545	15.9091	29.5455	20.4545	-0.497727	0.972045	0.0577682	2.7725	0.697273	1.21136	37.3409	-0.0493864	1.10909	0.941591	139.905	49.3645	0	0.604095
0	c4riboseqorf118	MLLPCLKEDNKSPTGQNFRNLCGRKRQVSFKSR	33	0	1	0	0	0	0	0	134.211	0.272727	0.181818	6.6497	1.88529	48.4848	54.1636	-1.00909	15.1515	2.79667	-569.2	8.72727	0.0454546	0.242424	0.451364	-0.0812121	-0.138485	1.01	0.939091	24.2424	21.2121	30.303	18.1818	-1.00909	0.980606	0.0503788	2.89909	0.856061	1.18182	40.5455	0.320818	1.02879	0.965758	146.97	48.8988	0	0.371549
0	c4riboseqorf11	MRRGAALATSAAAARLGPERRAGSQVMVVSSEGELSPARLVSTVELVATPAGWRA	55	0	1	0	0	0	0	0	119.876	0.454545	0.0545455	6.33982	1.93072	38.1818	54.3491	0.109091	41.8182	2.60655	-551.2	8.99636	0.0385455	0.127273	0.438636	-0.0047273	0.0809091	1.03927	0.983091	12.7273	21.8182	25.4545	41.8182	0.109091	1.07109	0.0424709	2.62782	0.552909	1.36545	29.4364	-0.102473	1.06418	1.32073	129.676	50.0682	0	0.629222
0	c4riboseqorf120	MASPLLAAAGMEEMSLSF	18	0	1	0	0	0	0	0	120.134	0.277778	-0.111111	5.57722	1.92226	33.3333	83.2333	0.872222	38.8889	2.86889	-201	10.0278	-0.0305556	0	0.405	0.278889	0.118333	1.15278	0.917222	0	22.2222	27.7778	66.6667	0.872222	1.16	0.0431	2.86333	0.141111	1.51667	24.3889	0.2205	1.59778	1.41056	131.044	50.0417	0	0.52822
0	c4riboseqorf122	MAPKTTLSGQYSRATSTPLGPRPKPYIYIYIYKLTQNRATLVPTPPQVGRHIQVALSEDGTWRLAGVALWRSRSPVSSYEVSLLLQSSLQRGDLATSLPLGFPVNPL	107	0	0	0	1	0	0	0	127.804	0.495327	0.0654206	6.26673	1.90126	40.1869	58.9187	-0.174766	30.8411	2.89804	-4096.4	10.2925	0.0409346	0.11215	0.449645	0.0685047	0.0178505	0.95	1.02028	11.215	32.7103	30.8411	23.3645	-0.174766	0.955607	0.0433841	2.9729	0.806729	1.23692	33.2336	0.194243	1.09832	1.1115	142.464	49.7704	0	0.575703
0	c4riboseqorf123	MSTRGFCLRAAAREAGAEARAVEQGGNRRRRRRRPGAHGARTSSPRPMGSRRPQRC	56	0	1	0	0	0	0	0	128.729	0.392857	0.232143	7.14554	1.91106	51.7857	116.63	-1.325	19.6429	2.39786	-396.5	7.28214	0.0807143	0.303571	0.465125	-0.255714	-0.100179	0.989821	0.92875	30.3571	5.35714	28.5714	26.7857	-1.325	1.00714	0.0559321	2.46196	0.838571	1.06607	37.4821	-0.265143	0.777679	1.15554	137.973	49.295	0	0.437641
0	c4riboseqorf124	MQVFNRCFTIKIFSPQVSNIEESLTRLETPVSVAIELPTKLPRLELFGVAHVIAANFGDDG	61	0	0	0	1	0	0	0	128.552	0.42623	-0.0327869	5.91672	1.9152	32.7869	46.8049	0.262295	34.4262	3.01557	-1799.5	10.641	0.00721312	0.0983607	0.436902	0.197377	0.0855738	1.01951	1.02213	9.83607	36.0656	22.9508	26.2295	0.262295	1.04852	0.0402377	3.08049	0.409672	1.48689	30.9016	0.336164	1.11066	1.18721	142.948	50.1833	0	0.519425
0	c4riboseqorf125	MTAESSGRTCQADCKCCYFHILQGHQSLRRPWAILKCGHLDSPNL	45	0	0	0	1	0	0	0	130.433	0.355556	0.0444444	6.18133	1.88259	33.3333	78.9356	-0.355556	22.2222	2.92956	-1353.9	8.84222	0.0973333	0.177778	0.431089	0.151556	0.142444	1.018	0.978889	17.7778	22.2222	22.2222	22.2222	-0.355556	0.990444	0.0513089	2.84844	0.801111	1.53111	31.5778	0.745467	1.12511	1.03378	141.002	50.3196	0	0.40698
0	c4riboseqorf126	MIVFAKGDINMGKLRQRSQDMC	22	0	0	0	1	0	0	0	132.743	0.181818	0.0909091	6.3	1.91357	31.8182	49.1	-0.277273	22.7273	2.89318	-752.8	8.84545	0.0777273	0.181818	0.437864	0.109091	0.0613636	1.05364	0.986364	18.1818	22.7273	18.1818	22.7273	-0.277273	1.02455	0.0561227	2.95455	0.67	1.46364	34.6818	0.554136	1.11318	1.195	145.686	50.0486	0	0.333126
0	c4riboseqorf127	MILPALKLLLFLKYVLLFFSLHVEHYTLLFFRILFFPSG	39	0	0	0	1	0	0	0	138.112	0.615385	0.0512821	6.18897	1.83917	20.5128	40	1.42564	43.5897	3.96821	-1799.8	14.9923	-0.117436	0.128205	0.394615	0.651538	0.422308	1.08641	1.06641	12.8205	64.1026	12.8205	38.4615	1.42564	1.11179	0.0365436	3.85103	0.617436	1.74872	25.359	0.703564	1.74385	1.18667	162.374	51.6972	0	0.602275
0	c4riboseqorf129	MSGRSEKAGVCWDGHWTGTQADALGFTCFLLTDCGLPGHMSAR	43	0	1	0	0	0	0	0	123.925	0.186047	-0.0232558	5.92186	1.87304	20.9302	43.0465	-0.109302	20.9302	2.80884	-767.6	8.61628	0.240465	0.116279	0.429	0.125116	0.114884	0.993488	0.98	11.6279	20.9302	25.5814	25.5814	-0.109302	0.969767	0.0531395	2.66651	0.647674	1.54767	26.3721	0.524767	1.10953	1.35302	131.484	50.3381	0	0.489014
0	c4riboseqorf130	MGMLVYNDHSHAGLQAAFWTGC	22	0	1	0	0	0	0	0	126.73	0.363636	-0.0454545	5.80636	1.88598	9.09091	10.2455	0.204545	27.2727	3.01636	-625.7	9.73182	0.192727	0.0909091	0.402636	0.303636	0.245455	1.04591	0.993182	9.09091	27.2727	22.7273	31.8182	0.204545	0.999545	0.0460227	2.88545	0.733636	1.59545	23.6818	0.706409	1.19682	1.36045	137.205	50.9218	0	0.595802
0	c4riboseqorf131	MENSVAYSAELRPGRSLFYTSLQGREKQWAC	31	0	1	0	0	0	0	0	132.885	0.419355	0.0322581	6.14161	1.89424	45.1613	71.5229	-0.645161	22.5806	2.89226	-949.6	8.98387	0.0345161	0.129032	0.442387	-0.0341935	-0.0025806	1.02806	0.980323	12.9032	25.8065	25.8065	32.2581	-0.645161	1.03032	0.048029	2.88839	1.10903	1.18871	34.7742	0.595774	1.01613	1.13645	145.952	49.4726	0	0.574451
0	c4riboseqorf132	MSGFGLKKKGKASSHPTES	19	1	0	0	0	0	0	0	121.133	0.157895	0.157895	6.60842	1.90792	52.6316	48.0895	-0.98421	10.5263	2.3	-1038.02	8.01579	0.159474	0.263158	0.454105	-0.253158	-0.339474	1.00158	0.912105	26.3158	10.5263	42.1053	21.0526	-0.98421	0.981053	0.0449	2.37474	0.915789	1.02105	38.1579	-0.0906842	0.876316	1.25895	128.805	47.8821	0	0.338545
0	c4riboseqorf134	MRTREPGEGPGRPGPCSGAR	20	0	1	0	0	0	0	0	120.529	0.2	0.1	6.633	1.854	55	13.205	-1.435	5	2.1185	-300.6	6.61	0.266	0.2	0.49075	-0.2575	-0.2145	0.8675	0.8745	20	0	50	20	-1.435	0.8725	0.043945	2.1665	0.617	1.105	35.6	-0.39355	0.703	1.4025	126.225	48.663	0	0.180074
0	c4riboseqorf14	MENLIGSSLDQTIKMIQE	18	0	1	0	0	0	0	0	130.923	0.277778	-0.111111	5.56389	1.94283	38.8889	44.2389	-0.15	27.7778	2.815	-342.6	8.56111	-0.0083333	0.0555556	0.451556	0.0972222	-0.0322222	1.07889	1.00333	5.55556	27.7778	22.2222	33.3333	-0.15	1.07333	0.0422389	3.07	0.483889	1.33611	34.6111	0.628556	1.19	1.24833	144.55	49.4567	0	0.470165
0	c4riboseqorf16	MLSKSACLDEDPFYSWVARI	20	0	1	0	0	0	0	0	133.697	0.3	-0.05	5.818	1.899	35	72.4155	0.1	30	3.2105	-635.8	11.01	-0.0125	0.1	0.4258	0.196	0.1135	1.037	0.9985	10	35	20	30	0.1	1.054	0.05532	3.157	0.969	1.4625	31.5	0.82	1.1585	1.055	147.495	50.0775	0	0.538544
0	c4riboseqorf17	MFLTAHPVIPPCTKVAIPADKQDNY	25	0	1	0	0	0	0	0	128.104	0.32	0	6.0024	1.91062	28	42.856	-0.012	32	2.9272	-822.7	11.56	0.0184	0.12	0.42656	0.1936	0.0228	0.9948	0.9868	12	28	20	20	-0.012	1.0052	0.045312	2.9864	0.604	1.396	33.76	0.37588	0.9976	0.998	142.204	49.7288	0	0.582646
0	c4riboseqorf1	MEKEPGPEGGCRSESACGARRQRRVGVLA	29	0	1	0	0	0	0	0	123.859	0.206897	0.0689655	6.46966	1.88199	51.7241	110.421	-0.903448	20.6897	2.37724	-507.2	6.79655	0.134828	0.206897	0.466862	-0.173793	-0.0244828	1.00345	0.917241	20.6897	10.3448	31.0345	31.0345	-0.903448	1.01724	0.0419897	2.37138	0.767241	1.31897	35.1379	0.172138	0.81069	1.3331	131.569	49.3614	0	0.301447
0	c4riboseqorf20	MIQIHWLRCFEVHRSVPSCDLP	22	0	1	0	0	0	0	0	138.43	0.318182	0	6.15591	1.89108	36.3636	98.0182	0.140909	27.2727	3.33864	-199.7	11.3364	-0.0340909	0.181818	0.421318	0.425455	0.314091	1.01773	1.03409	18.1818	36.3636	18.1818	18.1818	0.140909	1.02636	0.0483046	3.32136	0.784091	1.69545	30	0.630591	1.18455	0.956364	152.168	51.1759	0	0.479595
0	c4riboseqorf22	MTLRRVVKKKEKPALSGVRRD	21	0	1	0	0	0	0	0	134.68	0.333333	0.285714	7.29429	1.91078	52.381	76.0857	-0.961905	28.5714	2.69524	-109.8	9.8381	-0.0604762	0.380952	0.453905	-0.187143	-0.11	1.05952	0.968095	38.0952	23.8095	14.2857	23.8095	-0.961905	1.07905	0.0477429	2.91524	1.22619	1.0619	44.8095	0.00247619	0.848095	1.02667	149.643	48.799	0	0.520488
0	c4riboseqorf24	MFLCSWGYWESETICSGKGCGAAPTLGTLSCLSPSSASAI	40	0	1	0	0	0	0	0	119.405	0.175	-0.025	5.74675	1.88804	32.5	41.9775	0.46	25	2.88275	-1742.4	8.6225	0.2045	0.025	0.435525	0.19275	0.18025	0.94825	1.0135	2.5	25	37.5	27.5	0.46	0.9365	0.0469425	2.661	0.62825	1.70375	24.05	0.614475	1.22975	1.3035	126.847	50.776	0	0.4632
0	c4riboseqorf27	MLDNKKRCRVCIYQLWP	17	0	1	0	0	0	0	0	144.405	0.176471	0.176471	6.61529	1.85126	35.2941	56.4471	-0.464706	23.5294	3.41647	-441.9	11.0176	-0.0135294	0.235294	0.426824	0.233529	0.245882	1.03118	1.00824	23.5294	35.2941	11.7647	17.6471	-0.464706	1.00412	0.0501176	3.38412	1.49882	1.52941	38.2941	1.06171	1.11059	0.887059	161.176	50.6129	0	0.435937
0	c4riboseqorf28	MGSLLSRQLIFQIITYFLHHC	21	0	1	0	0	0	0	0	137.205	0.47619	0.0476191	6.17238	1.89209	23.8095	27.8667	0.8	33.3333	3.5881	-342.4	11.7	-0.02	0.142857	0.41419	0.536667	0.415714	1.03952	1.1019	14.2857	47.619	14.2857	23.8095	0.8	1.03095	0.0460667	3.51286	0.614762	1.74762	25.8095	0.84419	1.5081	1.11238	156.633	51.9595	0	0.596967
0	c4riboseqorf32	MRQFGWGQRRFGTRGGGTLAVGPGPAICRRLG	32	0	1	0	0	0	0	0	124.233	0.25	0.1875	6.78406	1.84101	31.25	50.5281	-0.4125	18.75	2.7325	-138.8	8.2375	0.300312	0.1875	0.463375	0.000625	0.115	0.898438	1.0025	18.75	21.875	34.375	15.625	-0.4125	0.89375	0.0465594	2.58656	0.754062	1.45938	28.4062	-0.0756563	0.964063	1.55688	134.194	50.6428	0	0.453522
0	c4riboseqorf33	MDPFQTWCLFYKLCASTTISKCFSASQQSK	30	0	0	0	0	0	1	0	132.447	0.266667	0.0666667	5.98267	1.89982	40	53.0203	-0.07	16.6667	3.14033	-249.235	9.81333	0.078	0.1	0.422333	0.138	0.0486667	0.997667	1.037	10	26.6667	20	16.6667	-0.07	0.982333	0.0659433	2.95467	0.891667	1.46167	32.4	0.8508	1.20567	0.918667	144.273	50.029	0	0.456327
0	c4riboseqorf34	MTSCGCSTPPPPRGTLHFSPSLPPLESTLRAFCP	34	0	1	0	0	0	0	0	122.959	0.352941	0.0294118	6.10235	1.87574	47.0588	72.0912	-0.120588	14.7059	2.76412	-1236.7	9.88824	0.111471	0.0882353	0.444912	0.185588	-0.0252941	0.890588	0.951176	8.82353	17.6471	44.1176	20.5882	-0.120588	0.885882	0.0511353	2.72941	0.224118	1.40882	30.1471	-0.0471176	1.24853	0.991471	132.294	49.6829	0	0.406917
0	c4riboseqorf37	MGYLKLRNFGTYSQAP	16	0	1	0	0	0	0	0	132.272	0.375	0.125	6.3525	1.86666	31.25	22.5813	-0.4875	18.75	3.015	-324.5	10.0875	0.123125	0.125	0.439688	0.04625	-0.00875	0.965	0.995	12.5	31.25	31.25	25	-0.4875	0.93	0.0460562	2.995	1.09312	1.13437	34.0625	0.574688	1.11312	1.21188	149.819	49.6388	0	0.565981
0	c4riboseqorf38	MCCNLPGKRRDLMKYC	16	0	1	0	0	0	0	0	137.6	0.3125	0.1875	6.60625	1.83091	31.25	72.2812	-0.5125	12.5	3.1175	-402.4	8.94375	0.10125	0.25	0.424687	0.2275	0.236875	1.0325	0.9275	25	18.75	18.75	25	-0.5125	0.958125	0.05535	3.00563	1.08125	1.65	36.625	1.19919	1.24438	0.938125	151.287	50.5675	0	0.411819
0	c4riboseqorf39	MCGRCVSSACAGHHLRAAESPSGSLDILSYRHPQTPLQPRSAPGLPSPVRSTVLRCGVPRVPPPRLLL	68	0	1	0	0	0	0	0	123.755	0.485294	0.0882353	6.45544	1.89348	45.5882	87.7603	-0.125	29.4118	2.7375	-2331.5	9.51765	0.0523529	0.161765	0.448912	0.132647	0.0875	0.942059	0.970441	16.1765	23.5294	36.7647	23.5294	-0.125	0.940294	0.0438485	2.76059	0.482059	1.42941	31.3971	-0.0096618	1.14397	1.04721	134.843	50.0975	0	0.593309
0	c4riboseqorf40	MPLDNSTVLLNESLELGKSH	20	0	1	0	0	0	0	0	126.987	0.25	-0.1	5.6965	1.91328	35	36.855	-0.23	30	2.7615	-513.7	9.26	-0.0075	0.1	0.4372	0.112	-0.08	1.075	0.9275	10	30	35	40	-0.23	1.042	0.0331	3.0415	0.383	1.2475	33.7	0.3835	1.3	1.139	139.545	48.947	0	0.41603
0	c4riboseqorf41	MCGCRELAAQQRSERRRGPGPQTLAAAAAAETAGRGPEA	39	0	1	0	0	0	0	0	120.025	0.384615	0.0512821	6.35744	1.90058	43.5897	65.3026	-0.717949	30.7692	2.33513	-49.4	7.17692	0.0984615	0.153846	0.450513	-0.194615	-0.0438462	1.05436	0.902564	15.3846	5.12821	23.0769	43.5897	-0.717949	1.07974	0.0462436	2.29872	0.603333	1.24615	32.8974	0.0358974	0.920256	1.32128	127.241	49.3087	0	0.523405
0	c4riboseqorf43	MTDPPLSSHNVQKAQVPRFGTQESITFPKSYTVHTEG	37	1	0	0	0	0	0	0	128.787	0.432432	0	6.03757	1.92817	43.2432	42.3838	-0.762162	16.2162	2.62622	-904.14	9.36486	0.0818919	0.135135	0.448946	-0.0413514	-0.181081	0.954054	1.00541	13.5135	21.6216	29.7297	13.5135	-0.762162	0.954595	0.0501919	2.77081	0.64973	1.06757	36.1351	0.136189	0.858919	1.03622	140.524	48.8235	0	0.603551
0	c4riboseqorf44	MACCGAGGRRGRYCCDWHPHPADVDGTKVQKLRVTLALQPNMQDSSNPRNDGIALQILKRVLTKSWLTLTSPLQPSSSLSPKPCHGGLWHLSQPLSSPALP	101	0	0	0	1	0	0	0	126.278	0.376238	0.0594059	6.24851	1.8885	38.6139	80.005	-0.389109	25.7426	2.77099	-2371.72	9.33366	0.0929703	0.148515	0.443772	0.0687129	0.0029703	0.974257	0.964455	14.8515	23.7624	32.6733	21.7822	-0.389109	0.952376	0.0459257	2.81287	0.714851	1.34703	33.0297	0.23299	1.1105	1.08119	136.697	49.6131	0	0.494743
0	c4riboseqorf45	MEPKSRSYASPLLYSQTCRTLVTREMMG	28	0	0	0	1	0	0	0	132.97	0.428571	0.0714286	6.28107	1.914	46.4286	66.0607	-0.492857	17.8571	2.84286	-1113.6	9.06786	0.0146429	0.142857	0.441821	0.0464286	0.00892857	1.00286	1	14.2857	21.4286	25	32.1429	-0.492857	0.987857	0.05525	2.93679	0.890357	1.16607	35.7143	0.487179	1.16571	1.03107	147.261	49.6021	0	0.40213
0	c4riboseqorf46	MQDSSNPRNDGIALQILKRVLTAYMTIASGCPSCPRQHSASSPPTSSPALGPHSQKSWLTLTSPLQPSSSLSPKPCHGGLWHLSQPLSSPALP	93	0	0	0	1	0	0	0	123.004	0.387097	0.0430108	6.15312	1.91267	48.3871	102.788	-0.363441	23.6559	2.64484	-1093.71	9.1871	0.0688172	0.107527	0.449828	0.0424731	-0.0964516	0.942151	0.961828	10.7527	20.4301	43.0108	21.5054	-0.363441	0.924516	0.0469247	2.72634	0.543871	1.24355	32.6774	-0.0226559	1.14871	1.01581	132.418	49.2168	0	0.433703
0	c4riboseqorf47	MKPLLYQEPKWPSISRKKYSEVWNHGFPLETEDLTSV	37	1	0	0	0	0	0	0	137.395	0.405405	0	6.09216	1.88159	48.6486	49.8676	-0.832432	18.9189	2.99676	-1117.04	11.0108	-0.0218919	0.162162	0.443784	0.00486487	-0.124054	1.01405	0.971892	16.2162	32.4324	27.027	24.3243	-0.832432	1.02838	0.0406162	3.14351	1.32135	1.05405	39.1622	0.482946	0.939459	1.05162	152.173	48.6492	0	0.608033
0	c4riboseqorf48	MLPCMDWNSLAQEIFLPQPPK	21	0	0	0	1	0	0	0	134.249	0.285714	-0.047619	5.77048	1.86162	42.8571	91.5333	-0.128571	23.8095	3.15476	-167.4	11.5619	-0.0347619	0.0476191	0.425476	0.273333	0.0128571	1.03905	0.924286	4.7619	28.5714	28.5714	33.3333	-0.128571	1.03381	0.0438714	3.21905	0.684286	1.3881	33.8571	0.378238	1.3419	1.04429	147.529	49.3981	0	0.338522
0	c4riboseqorf49	MRPVVLLSVSLRRTEAHLPPCLLRPGLVTASAEEITTALELLVC	44	0	1	0	0	0	0	0	126.007	0.431818	0	6.13227	1.90136	34.0909	66.6864	0.690909	45.4545	3.06182	-700.4	10.7932	-0.0647727	0.113636	0.426386	0.310682	0.280455	1.05795	1.01341	11.3636	36.3636	18.1818	43.1818	0.690909	1.0825	0.0355932	3.12159	0.371136	1.62045	28.8409	0.310068	1.40159	1.14	140.6	50.8761	0	0.601694
0	c4riboseqorf4	MALLRAAAAAAPLPSRSASCRPPALASRPAAWPVRLRGWPGAPRPRAPHRPHPSPDLPSESRRHMGPREEKRACPKTTAWRRNDADSYPRDTCCNFAVVREDASWAALRSLRLPFEAREDLQPR	124	0	0	0	1	0	0	0	129.544	0.475806	0.0887097	6.56089	1.89873	47.5806	89.5145	-0.817742	28.2258	2.6979	-1036.28	9.95484	-0.0191129	0.209677	0.444242	-0.0666129	-0.0864516	1.01363	0.911452	20.9677	16.129	27.4194	32.2581	-0.817742	1.04476	0.0510726	2.77177	0.845081	1.13226	36.1694	-0.0856855	0.946048	1.01282	140.123	49.0659	0	0.559468
0	c4riboseqorf50	MPRPRACASWPLLAAVSGLRGLEWPPSWRRWWQQ	34	0	1	0	0	0	0	0	136.507	0.411765	0.117647	6.55647	1.84455	47.0588	86.2176	-0.520588	26.4706	3.19647	-745	11.3794	0.025	0.147059	0.433	0.116765	0.12	0.986765	0.972059	14.7059	29.4118	29.4118	29.4118	-0.520588	1.01088	0.0467441	3.12971	1.49029	1.3	32.0882	0.0192647	1.09912	1.16706	146.859	50.0685	0	0.569304
0	c4riboseqorf51	MCAQTQAMQILVPLTSSAQNTSPLAPSTGKQRGQEGLNFG	40	0	0	1	0	0	0	0	121.632	0.35	0.025	5.96225	1.91803	40	39.5175	-0.3025	25	2.56375	-1041.08	7.9075	0.12675	0.05	0.446725	-0.017	-0.07475	0.99125	0.98075	5	17.5	32.5	27.5	-0.3025	0.966	0.047175	2.61275	0.37225	1.27625	31.95	0.1278	1.14975	1.20375	131.15	49.404	0	0.570715
0	c4riboseqorf53	MARGSPLPTRARAAAASGRGSSWN	24	0	1	0	0	0	0	0	118.46	0.375	0.166667	6.70625	1.93133	41.6667	47.15	-0.591667	29.1667	2.37833	-131.2	8	0.135833	0.166667	0.450333	-0.180833	-0.115833	0.97	0.9325	16.6667	8.33333	41.6667	33.3333	-0.591667	0.976667	0.0511833	2.39042	0.697083	1.14167	30.8333	-0.464708	0.937083	1.28833	124.754	49.3767	0	0.504874
0	c4riboseqorf54	MSTRCGEAGRARGTQPHRGYRAQNQPYKMHLGPPRLEE	38	1	0	0	0	0	0	0	131.696	0.421053	0.105263	6.61474	1.88111	47.3684	47.4132	-1.46579	13.1579	2.49368	-545.457	7.97632	0.098421	0.236842	0.459132	-0.171316	-0.132632	0.993947	0.918684	23.6842	10.5263	28.9474	26.3158	-1.46579	0.983158	0.0460026	2.60816	1.025	0.982895	38.6053	0.155579	0.809211	1.16474	143.258	48.8053	0	0.497539
0	c4riboseqorf55	MGDTPATDAGRQDLHP	16	0	1	0	0	0	0	0	122.001	0.125	-0.125	5.74313	1.90748	25	34.2938	-1.1125	18.75	2.26313	-154.2	8.0375	0.193125	0.125	0.452875	-0.155	-0.27125	0.98625	0.89125	12.5	6.25	25	25	-1.1125	0.969375	0.0606125	2.43938	0.321875	1.01875	34.1875	0.0838125	0.86375	1.2075	129.213	48.2244	0	0.250956
0	c4riboseqorf58	MRSREAGPKLRRIQEPANGSPGAVSETGGYREERVWKRDKTRCLRCVEDRVGPKIYDLLRCVSCSCALSCSSPMRR	76	0	0	0	1	0	0	0	131.144	0.381579	0.105263	6.53079	1.89414	48.6842	78.375	-0.780263	21.0526	2.71868	-3320.2	8.27763	0.0596053	0.223684	0.458987	-0.0625	0.019079	0.984342	0.968421	22.3684	19.7368	26.3158	22.3684	-0.780263	0.990526	0.0508763	2.7475	0.953289	1.31974	36.9211	0.433895	0.897105	1.06579	142.366	49.6625	0	0.423281
0	c4riboseqorf59	MWQHSPAPGGNQQGSGGARRPGELSRLRRGPERSLAGVAGWLGESPQLPIAGAALSAAYFLRNPRCGAAQCIEFNTSPCCGK	82	0	1	0	0	0	0	0	121.876	0.353659	0.0609756	6.27317	1.87577	40.2439	70.6573	-0.431707	25.6098	2.61646	-1948.3	8.27195	0.160488	0.121951	0.452793	-0.0221951	0.00926829	0.968902	0.94	12.1951	18.2927	37.8049	28.0488	-0.431707	0.966098	0.0405012	2.55195	0.670366	1.37866	30.4878	0.103817	1.00524	1.3222	130.565	49.7532	0	0.563516
0	c4riboseqorf5	MLGPQPDLPCVPRSVLRSGCRAVAWRKPGRCHQSFGEGEALSGKPSGSHEGGNTCGALVGGGAALQRSKKKFQKNEQQPPRPGIGAGDKGS	91	0	0	0	1	0	0	0	120.879	0.296703	0.0879121	6.39165	1.87276	45.0549	46.9319	-0.76044	19.7802	2.43099	-1966.8	7.72747	0.197912	0.175824	0.463088	-0.12945	-0.106374	0.954286	0.925934	17.5824	15.3846	39.5604	19.7802	-0.76044	0.941209	0.0404538	2.41571	0.717033	1.29286	34.022	0.0421319	0.877582	1.31418	128.665	49.0884	0	0.346372
0	c4riboseqorf62	MSIRISASQYGPSPGLRRGRPGLESR	26	0	1	0	0	0	0	0	126.137	0.269231	0.153846	6.74038	1.90559	57.6923	100.462	-0.803846	19.2308	2.54192	-483.7	8.02308	0.0961538	0.192308	0.484577	-0.125385	-0.100385	0.897692	0.974231	19.2308	19.2308	46.1538	19.2308	-0.803846	0.906538	0.0471731	2.65077	0.762692	1.12308	35.1923	-0.198808	0.943077	1.22423	138.012	49.3846	0	0.322232
0	c4riboseqorf63	MHWGKRWTLIVGGLLICDL	19	0	1	0	0	0	0	0	133.473	0.263158	0.0526316	6.25895	1.83385	10.5263	75.2684	0.736842	36.8421	3.51737	-842.5	11.7105	0.136316	0.157895	0.417158	0.479474	0.477895	1.02474	1.06526	15.7895	47.3684	15.7895	26.3158	0.736842	1.01158	0.0354263	3.40947	1.12789	1.88684	24.2632	0.742316	1.36474	1.45947	147.505	52.0579	0	0.511101
0	c4riboseqorf65	MLEAALRLPWGLCIGSCFSHQRICAEWNFSILLSF	35	0	1	0	0	0	0	0	132.178	0.285714	0	5.96057	1.86856	28.5714	26.6886	0.74	34.2857	3.45571	-936.1	11.0857	0.022	0.0857143	0.413943	0.433429	0.362286	1.05143	1.02314	8.57143	40	22.8571	34.2857	0.74	1.06114	0.043	3.276	0.685714	1.82857	24.4286	0.718286	1.44371	1.22257	145.529	51.5546	0	0.502877
0	c4riboseqorf66	MPGAGGLAFPVPSGRPLAGWLQQ	23	0	1	0	0	0	0	0	117.567	0.304348	0.0434783	6.16522	1.83665	34.7826	105.491	0.178261	30.4348	2.75261	-210.8	9.97826	0.208696	0.0434783	0.445391	0.135217	0.0695652	0.935217	0.943043	4.34783	26.087	43.4783	30.4348	0.178261	0.932609	0.0341087	2.63696	0.516522	1.46957	25.8696	-0.254522	1.20913	1.53391	126.939	50.037	0	0.486783
0	c4riboseqorf68	MPPSLPFKVSACLIFPGC	18	0	0	0	1	0	0	0	122.978	0.222222	0.0555556	6.05611	1.85194	38.8889	109.4	1.01667	27.7778	3.22278	-70.5	11.9944	0.0705556	0.0555556	0.422778	0.483333	0.244444	0.931667	0.982778	5.55556	33.3333	38.8889	22.2222	1.01667	0.936667	0.0426333	3.00889	0.203889	1.88056	25.7222	0.237056	1.44833	1.10278	135.511	51.0178	0	0.32697
0	c4riboseqorf69	MRTKPQRPRATRSYLGQPCGSPRRTEETGETWERVAFSLFTHTCTQPLAGTVDTHLPSLLLPVILHPLGAASAGRALEPKADPHTCPYGRKESRGEKVRRGRAKSNSGPNVPGPPAAPQSLKSGSPSTRR	130	0	0	0	1	0	0	0	125.798	0.438462	0.0923077	6.486	1.89927	46.9231	55.94	-0.827692	21.5385	2.54469	-4183.4	8.92692	0.0824615	0.192308	0.457346	-0.107	-0.132769	0.959923	0.950923	19.2308	16.9231	33.0769	23.0769	-0.827692	0.969154	0.0461561	2.641	0.734692	1.11615	36.0692	-0.0644615	0.911538	1.11177	136.287	48.972	0	0.524487
0	c4riboseqorf71	MLETSRKDTVCDEISM	16	0	1	0	0	0	0	0	133.021	0.1875	-0.125	5.60313	1.94633	37.5	36.0938	-0.4125	18.75	2.745	-377.3	8.23125	0.010625	0.125	0.441375	0.050625	-0.035625	1.07125	0.99125	12.5	18.75	12.5	31.25	-0.4125	1.06937	0.062775	2.935	0.54125	1.33438	36.125	0.855375	1.07438	1.03438	144.05	49.3394	0	0.361612
0	c4riboseqorf73	MQRKTLPGNSPSVEMSPREE	20	0	1	0	0	0	0	0	130.792	0.2	0	6.1485	1.9235	65	99.185	-1.345	10	2.378	38.8	8.005	-0.004	0.15	0.4674	-0.186	-0.323	1.001	0.9005	15	10	40	30	-1.345	1.002	0.045175	2.6915	0.6815	0.8825	41.6	-0.10265	0.8955	1.06	140.825	47.775	0	0.225103
0	c4riboseqorf76	MSLEKKNRSEREENKKI	17	0	1	0	0	0	0	0	141.626	0.0588235	0.117647	6.66353	1.93212	70.5882	100.547	-2.17647	11.7647	2.43059	-288.2	7.80588	-0.151176	0.352941	0.468941	-0.45	-0.474118	1.16294	0.858824	35.2941	11.7647	23.5294	35.2941	-2.17647	1.18	0.0363941	2.88235	1.45059	0.670588	53.2353	0.381706	0.637059	0.980588	154.888	46.6435	0	0.216539
0	c4riboseqorf77	MDVVLFSLSLFPYQSAAIRGAEEA	24	0	1	0	0	0	0	0	126.221	0.291667	-0.0833333	5.71542	1.9147	33.3333	42.425	0.616667	41.6667	3.08042	-836.5	10.8042	-0.0316667	0.0416667	0.425042	0.216667	0.149583	1.0675	1.00667	4.16667	37.5	20.8333	41.6667	0.616667	1.10333	0.0444625	3.03542	0.470833	1.49583	27.6667	0.499208	1.26458	1.25375	141.254	50.3312	0	0.570747
0	c4riboseqorf78	MDKRAGTKTARHSFPPTVDADAGRRRAPERGAGSGGAENT	40	0	1	0	0	0	0	0	121.402	0.375	0.075	6.49225	1.91999	37.5	54.615	-1.2275	20	2.194	-203.5	7.51	0.17475	0.225	0.46235	-0.3165	-0.27175	0.98175	0.9105	22.5	5	30	25	-1.2275	0.99575	0.05358	2.3015	0.65075	0.99	36.275	-0.195925	0.668	1.28125	128.618	48.4087	0	0.389449
0	c4riboseqorf79	MRTPGGGEPQREELGAEAQAMLSPGCS	27	0	1	0	0	0	0	0	119.572	0.333333	-0.0740741	5.85037	1.87933	48.1481	52.6556	-0.733333	18.5185	2.29741	-178.7	6.82593	0.164444	0.0740741	0.462	-0.125926	-0.116296	1.01111	0.886667	7.40741	7.40741	37.037	40.7407	-0.733333	1.01185	0.039663	2.3337	0.462222	1.23704	32.1852	0.109889	1.00074	1.44556	126.244	48.8511	0	0.318908
0	c4riboseqorf7	MSGRCRLPGLVAPEPHGLPGPQDTGPEQVTRTEGHVLGQHHQLHGG	46	1	0	0	0	0	0	0	122.893	0.347826	-0.0217391	6.17435	1.86795	36.9565	49.963	-0.778261	19.5652	2.44717	-1168.59	8.21739	0.186739	0.173913	0.455348	0.0171739	-0.0280435	0.963261	0.936304	17.3913	17.3913	34.7826	21.7391	-0.778261	0.943261	0.0349	2.54283	0.508913	1.26957	31.7391	-0.0024783	0.934783	1.32717	131.757	49.3576	0	0.520279
0	c4riboseqorf82	MCWRRASPPCSSGVPSIKPSLLED	24	0	1	0	0	0	0	0	126.307	0.208333	0.0416667	6.18708	1.89464	54.1667	99.9542	-0.275	20.8333	2.78125	-678.6	9.40833	0.05375	0.125	0.453083	0.0954167	-0.0029167	0.93375	0.953333	12.5	20.8333	41.6667	20.8333	-0.275	0.936667	0.0502333	2.78458	0.69875	1.43125	33.125	0.164375	1.09958	1.00375	134.975	49.6125	0	0.33972
0	c4riboseqorf85	MDQTPQRWHHDARPLRASPDVRGAPRSGRL	30	1	0	0	0	0	0	0	132.91	0.4	0.1	6.702	1.90363	46.6667	80.94	-1.40667	20	2.56233	-516.999	9.13333	0.0366667	0.266667	0.456933	-0.151	-0.173333	0.983667	0.922667	26.6667	13.3333	26.6667	20	-1.40667	0.990667	0.0586233	2.74567	0.901	0.953333	38.5333	-0.196767	0.824333	1.00267	143.18	48.689	0	0.52111
0	c4riboseqorf86	MESPFITSPGKERENFLVKKT	21	0	1	0	0	0	0	0	133.291	0.333333	0.0476191	6.23619	1.90772	52.381	57.1429	-0.8	14.2857	2.76143	-559.3	10.0952	-0.0033333	0.190476	0.451476	-0.0809524	-0.246191	1.02238	0.957619	19.0476	23.8095	28.5714	23.8095	-0.8	1.0519	0.0430476	2.94286	0.822381	1.05952	40.3333	0.155476	0.900952	1.11905	146.852	48.3176	0	0.436791
0	c4riboseqorf87	MATNFLNKEDRTLNRRISHLQGTLPFILHFVTNLQNSINWVGFHPFLAKFLKLNPLVRV	59	0	0	0	0	1	0	0	135.203	0.440678	0.0847458	6.3261	1.89949	25.4237	30.9712	0.0322034	32.2034	3.24915	-1921.4	11.6949	-0.0155932	0.169492	0.422051	0.259661	0.0859322	1.03881	1.01424	16.9492	40.678	23.7288	23.7288	0.0322034	1.03356	0.0388254	3.37102	0.607797	1.38729	32.4407	0.252729	1.2239	1.09017	152.073	50.2185	0	0.501097
0	c4riboseqorf89	MHARFPLIARTRDHYTWIPKINMAVAVR	28	1	0	0	0	0	0	0	137.55	0.464286	0.142857	6.73321	1.92887	25	44.6179	-0.0928571	35.7143	3.18571	-315.699	12.2286	-0.0596429	0.25	0.417429	0.24	0.1825	1.04464	1.03786	25	32.1429	10.7143	25	-0.0928571	1.07393	0.0483214	3.29036	1.01286	1.35179	33.0357	0.182679	0.995714	1.06286	154.186	50.7104	0	0.642612
0	c4riboseqorf8	MAEWEARGVGGAPASGVHPMAPARETESGPGAGIAGRGPGLGLGLGSGSGSGSGSGFPAASSFLSLLRGRGRRGRGVGWGQVRDVLTLVSQDRCLCGYFLCNPRSLRFLLPGFGAGASRRPERPLRP	127	0	1	0	0	0	0	0	119.358	0.330709	0.0708661	6.36764	1.86659	37.0079	43.8	-0.189764	25.9843	2.61543	-1221.8	8.34252	0.213937	0.133858	0.46026	0.00212598	0.0422835	0.931654	0.958819	13.3858	22.8346	41.7323	25.9843	-0.189764	0.931968	0.0405433	2.54165	0.53874	1.42756	28.1732	-0.0482441	1.04134	1.46102	128.544	50.0365	0	0.595802
0	c4riboseqorf91	MPFNAVDLFSESNCQMQN	18	0	1	0	0	0	0	0	132.309	0.111111	-0.111111	5.36722	1.92629	33.3333	47.6278	-0.333333	16.6667	2.91611	-252.4	8.88889	0.0466667	0	0.421	0.178333	-0.0766667	1.05111	0.939444	0	22.2222	33.3333	27.7778	-0.333333	1.00278	0.0533556	3.00389	0.209444	1.36111	32.3889	0.614944	1.20167	1	143.444	49.3339	0	0.307937
0	c4riboseqorf92	MGAQRHRPGLGRCQGELSVVSASSPGAAV	29	0	1	0	0	0	0	0	116.678	0.206897	0.0689655	6.35138	1.91015	41.3793	33.6759	-0.131034	31.0345	2.43069	-570.2	7.49655	0.165517	0.137931	0.452276	-0.007931	0.07	0.970345	0.968621	13.7931	17.2414	37.931	27.5862	-0.131034	0.96069	0.0412966	2.39103	0.433448	1.45517	28.5862	-0.0690345	1.01	1.34759	124.121	50.0941	0	0.40569
0	c4riboseqorf93	MQLRASERRPAQRLGRTPPQQAACCFPGRS	30	1	0	0	0	0	0	0	129.743	0.4	0.166667	6.72733	1.88911	56.6667	106.9	-0.983333	20	2.614	-154.665	8.13333	0.036	0.2	0.456133	-0.112667	-0.0596667	0.990667	0.934333	20	10	26.6667	26.6667	-0.983333	0.998667	0.0575533	2.60933	0.699	1.17667	36.9667	-0.0366667	1.01933	1.00967	140.057	49.338	0	0.514879
0	c4riboseqorf94	MQIAPLERLTTNRALA	16	0	1	0	0	0	0	0	129.271	0.3125	0.0625	6.32	1.92974	31.25	7.30625	0.04375	43.75	2.91063	-507.6	10.2063	-0.095625	0.125	0.426938	0.114375	0.085625	1.11375	0.978125	12.5	25	12.5	50	0.04375	1.13437	0.0424687	3.09375	0.46375	1.28125	33.0625	0.109625	1.32812	1.14312	144.381	50.0375	0	0.569907
0	c4riboseqorf96	MSRRTSIRRNEENESFKLQSRSVLFRHKIISLILSPFAFASR	42	0	1	0	0	0	0	0	136.865	0.5	0.142857	6.65571	1.94059	52.381	127.464	-0.430952	26.1905	3.0219	-481.8	10.1214	-0.102857	0.238095	0.448476	0.0328571	-0.0435714	1.03429	1.01643	23.8095	30.9524	26.1905	23.8095	-0.430952	1.0681	0.0521071	3.1731	0.738095	1.19762	36.7857	0.104857	1.08024	0.978333	152.61	49.6533	0	0.604495
0	c4riboseqorf97	MLRLLNIQTAFWLIIFRRLDFWISTPLHLY	30	0	1	0	0	0	0	0	143.8	0.566667	0.0666667	6.28533	1.87293	20	51.4267	0.753333	40	3.89533	-684.6	14.0067	-0.099	0.133333	0.410267	0.524667	0.374333	1.05267	1.09433	13.3333	56.6667	10	30	0.753333	1.081	0.04578	3.89067	0.965667	1.60333	27.8333	0.638967	1.513	1.12733	165.453	51.6927	0	0.632199
0	c4riboseqorf98	MPHPYSRNENNGGRGAEDSSMQLTTRRFVRLQYDRECK	38	0	1	0	0	0	0	0	135.987	0.447368	0.0526316	6.33526	1.90622	44.7368	74.3816	-1.50526	10.5263	2.61526	-1626.3	7.88684	0.0721053	0.210526	0.459816	-0.171842	-0.187895	0.993947	0.94	21.0526	15.7895	28.9474	21.0526	-1.50526	0.973947	0.0539342	2.79658	0.953947	0.956579	40.0789	0.420526	0.8	1.03289	148.621	48.6403	0	0.40515
0	c4riboseqorf99	MDEMPNLRSRGGVENEKSFTAVETC	25	0	1	0	0	0	0	0	129.338	0.24	-0.08	5.7824	1.9195	40	61.7	-0.788	16	2.5648	-933.2	7.84	0.0828	0.12	0.44768	-0.0624	-0.1288	1.0404	0.9364	12	16	28	32	-0.788	1.0376	0.046408	2.7236	0.546	1.214	35.76	0.44592	0.9012	1.2044	139.04	48.8976	0	0.335511
0	c4riboseqorf9	MGLRFVCGASGERWRSLSPIVCALRAWPSPWKDRGLRGPTLGG	43	0	0	0	1	0	0	0	126.863	0.395349	0.116279	6.52302	1.8531	37.2093	62.4558	-0.155814	25.5814	2.93465	-228.8	9.68837	0.160465	0.162791	0.44907	0.100698	0.136047	0.941395	0.984884	16.2791	27.907	34.8837	23.2558	-0.155814	0.947674	0.0445326	2.83698	0.940233	1.49651	29.2791	0.100791	1.08442	1.34372	136.809	50.44	0	0.440426
0	c5norep100	MGGGAAPASLGLGGPVPRHPKGTGVCTWSRTEKLLCLCSLGTHWKLYSDIFWDLVWIVQTGA	62	0	1	0	0	0	0	0	124.139	0.387097	0.0322581	6.12194	1.85966	24.1935	27.6565	0.201613	29.0323	2.97516	-1141.4	10.0016	0.19871	0.112903	0.434532	0.195161	0.192258	0.959032	1.01726	11.2903	32.2581	29.0323	22.5806	0.201613	0.949677	0.0400919	2.85661	0.872742	1.59758	26.7742	0.405565	1.12419	1.37645	134.361	50.6771	0	0.60778
0	c5norep101	MVLNWGQIWAPGDIWQCLTMFF	22	0	0	0	1	0	0	0	137.977	0.363636	-0.0454545	5.65909	1.84566	13.6364	7.36818	0.668182	27.2727	3.69045	-1027.8	12.4591	0.135	0	0.4035	0.514545	0.372727	1.00682	1.07091	0	45.4545	18.1818	22.7273	0.668182	1.00182	0.0477318	3.49636	1.05864	1.79545	23.2273	0.761318	1.33545	1.37818	151.173	51.705	0	0.469121
0	c5norep102	MDSRAHEFTTFLCLLTLCR	19	0	0	0	1	0	0	0	135.889	0.315789	0	6.02526	1.88471	21.0526	41.9105	0.389474	26.3158	3.36632	-676.7	10.5684	0.00105263	0.157895	0.403158	0.381053	0.288947	1.08947	1.02211	15.7895	31.5789	5.26316	36.8421	0.389474	1.08316	0.062521	3.27263	0.401053	1.65263	27.8947	0.894421	1.51737	0.992105	150.663	51.1458	0	0.403665
0	c5norep103	MELFRWSGAVSCVPVAGT	18	0	0	0	1	0	0	0	123.138	0.222222	0	5.95889	1.89702	27.7778	67.1556	0.755556	33.3333	3.04278	-166	10.1889	0.143333	0.0555556	0.421	0.302222	0.301111	0.976111	1.04944	5.55556	33.3333	27.7778	27.7778	0.755556	0.988333	0.0443167	2.86556	0.591667	1.76111	23.5	0.321389	1.16389	1.35611	132.756	51.3394	0	0.398244
0	c5norep104	MSSTTQTPTALTQPVHSCLFTHTAPDCFLQRLRVPPPPFFSFRCNKPSSLCSSIVCISLYFIHVLF	66	0	0	0	0	1	0	0	130.145	0.409091	0.0454546	6.08833	1.90481	36.3636	65.6985	0.360606	24.2424	3.18091	-725.2	11.0909	0.0319697	0.106061	0.425152	0.330909	0.148485	0.948333	1.04848	10.6061	33.3333	27.2727	15.1515	0.360606	0.949848	0.0549515	3.10758	0.366364	1.56439	29.0909	0.377182	1.28167	0.91	144.018	50.678	0	0.444686
0	c5norep105	MFKDREGRFSAERREEKVGLPGLKRGRIEAQD	32	0	1	0	0	0	0	0	135.022	0.40625	0.0625	6.54906	1.88117	53.125	56.0656	-1.35312	18.75	2.6125	-892.1	8.47188	0.0115625	0.28125	0.468094	-0.262188	-0.200937	1.0725	0.91	28.125	18.75	18.75	31.25	-1.35312	1.11531	0.0474656	2.75844	1.04094	1.01406	41.6875	0.250906	0.761875	1.27	147.925	48.3322	0	0.451316
0	c5norep106	MHPSRTLCVSERGSAPPQAPFSASLRTGT	29	0	1	0	0	0	0	0	122.304	0.37931	0.0689655	6.32586	1.92374	48.2759	76.8034	-0.434483	20.6897	2.52966	-507.3	8.65172	0.0886207	0.137931	0.449414	-0.0148276	-0.0927586	0.942759	0.968966	13.7931	13.7931	37.931	24.1379	-0.434483	0.946552	0.0536966	2.57414	0.390345	1.21724	32	-0.190897	1.05966	1.06621	130.962	49.3821	0	0.465085
0	c5norep107	MKRSAFLLCEEHPRRPDHGRRGRGEGRRSVRYPVPQPQAPRSRKRGGKGSRLLTQTSEGRSARRGVWLPSGDSRAHYGWPCVAKFKLSLRECLPRRRNTASSGHSAKRGGGDLRAEERRPSWERGGRASGGCALGAPGRRGSGESSLGRASGGAPGGSSPGACGPGPGVCKKPWNEADPPVQRWPRQGSPFWAGYQLGAEGGAETVVPAARCRRVHAAKPHTAPKPRGSPALAASFPRETWRLGGEKRTRCCSDPTVRRSQSHALRAVGRVQD	273	0	0	0	1	0	0	0	125.509	0.395604	0.128205	6.66593	1.88342	47.619	78.3275	-0.99304	20.1465	2.49967	-6458.8	8.16886	0.140403	0.227106	0.463374	-0.166923	-0.0959341	0.95359	0.938425	22.7106	15.0183	35.1648	21.2454	-0.99304	0.962125	0.0467322	2.51443	0.914982	1.17198	35.2564	-0.0579011	0.808681	1.22733	134.307	49.173	0	0.590521
0	c5norep109	MTPGRRQPWRAMAQIRRLPLRISKGSSFAQHARSCLPTH	39	1	0	0	0	0	0	0	132.944	0.512821	0.205128	6.92949	1.91068	48.7179	92.8231	-0.725641	23.0769	2.81103	-758.136	9.62564	0.00179487	0.25641	0.444513	0.0110256	-0.0017949	0.998718	0.980769	25.641	17.9487	25.641	23.0769	-0.725641	1.00692	0.0548769	2.88538	0.882051	1.1859	35.5897	-0.135923	1.05359	1.02154	145.015	49.76	0	0.623484
0	c5norep10	MCVPPEAVCSVEEDDHTR	18	0	0	0	1	0	0	0	129.082	0.111111	-0.222222	5.40056	1.9185	38.8889	60.9333	-0.477778	22.2222	2.62833	-6.1915	8.62778	0.0283333	0.111111	0.435333	0.120556	0.0533333	1.04	0.943889	11.1111	16.6667	16.6667	27.7778	-0.477778	1.05667	0.0505111	2.71111	0.428333	1.48889	33.7222	0.774833	0.841111	0.98	137.206	49.5222	0	0.237849
0	c5norep110	MLLRKRRPPRPGISARGEKEPSCAEPQGAG	30	0	0	0	1	0	0	0	125.606	0.2	0.133333	6.73667	1.87429	60	88.3367	-1.12	20	2.40167	-579.217	8.29333	0.0576667	0.233333	0.473333	-0.202	-0.175333	0.983333	0.882333	23.3333	10	36.6667	30	-1.12	1.00867	0.0403033	2.505	0.821667	1.10333	39	-0.2148	0.862667	1.22267	135.363	48.5677	0	0.233553
0	c5norep111	MANSGFSPNCWQANPKRRFPP	21	0	0	1	0	0	0	0	131.716	0.190476	0.142857	6.44333	1.88568	47.619	106	-1.07619	9.52381	2.77143	-234.142	9.91429	0.0990476	0.142857	0.442286	-0.0242857	-0.221429	0.931905	0.900952	14.2857	14.2857	47.619	14.2857	-1.07619	0.913333	0.049981	2.80619	0.797619	1.11667	36.5714	-0.17581	0.902381	0.984286	141.038	48.74	0	0.308169
0	c5norep112	MAAAADGKPEGPSRAGAVLGLRVSCDPGAGRLVPQSWRAERAAQLPSRHSNRVGVKSVHIYVFIFIYYICMYIPG	75	0	0	0	1	0	0	0	125.606	0.493333	0.0666667	6.33493	1.90113	33.3333	57.2893	0.0746667	34.6667	2.88493	-1998.2	10.0853	0.0792	0.146667	0.441747	0.130667	0.152933	0.9752	1.01013	14.6667	30.6667	28	24	0.0746667	0.9908	0.0408507	2.838	0.794667	1.48	29.9733	0.296293	0.977733	1.25213	138.859	50.4996	0	0.577322
0	c5norep115	MTKACEGESAARGPERSPR	19	0	1	0	0	0	0	0	124.079	0.210526	0.0526316	6.42263	1.91046	57.8947	84.2158	-1.28421	15.7895	2.21053	-224	6.94737	0.0768421	0.210526	0.464211	-0.297368	-0.226842	1.02474	0.876842	21.0526	0	31.5789	36.8421	-1.28421	1.05316	0.0488842	2.29211	0.780526	1.05	38.2632	-0.0145263	0.756316	1.20895	130.589	48.3247	0	0.247402
0	c5norep116	MEISAAYPTVTWTRLQSSF	19	0	0	1	0	0	0	0	132.249	0.368421	0	5.93053	1.9382	36.8421	56.2368	0.0526316	26.3158	3.08895	-572.696	10.6842	0.0184211	0.0526316	0.428526	0.136316	0.0589474	0.982632	1.08158	5.26316	31.5789	21.0526	26.3158	0.0526316	1.00842	0.0574842	3.09263	0.892632	1.25263	30.3158	0.390053	1.11211	1.08474	145.979	50.1858	0	0.621413
0	c5norep117	MLVGRELDRKCFDWRRYDKVIRHCWID	27	0	0	0	1	0	0	0	147.351	0.407407	0.0740741	6.51185	1.86156	29.6296	45.0704	-0.733333	22.2222	3.39037	-581	11.0704	0.00481482	0.296296	0.434889	0.152593	0.199259	1.04222	1.01778	29.6296	37.037	3.7037	14.8148	-0.733333	1.05741	0.0596	3.38852	1.52704	1.44074	37.2222	1.02759	0.892222	1.01407	163.359	50.4507	0	0.490224
0	c5norep118	MGSLLITVTLKSGTEGGMRSWENFFL	26	0	1	0	0	0	0	0	127.912	0.192308	0	5.94154	1.8893	26.9231	20.1923	0.284615	23.0769	3.04808	-98.8	9.73846	0.148462	0.0769231	0.435077	0.200385	0.100385	1.00154	1.03154	7.69231	34.6154	30.7692	30.7692	0.284615	0.992308	0.0428269	3.05615	0.599615	1.47115	27.3462	0.359308	1.29154	1.45038	140.535	50.3804	0	0.491546
0	c5norep119	MESCSLAQTGVQWHDLGSLQPHLSGSSDSASASRVAGTTGGRPPQNPSSKLSSKANKKRKV	61	0	0	0	1	0	0	0	121.112	0.295082	0.0819672	6.30557	1.92934	49.1803	62.9557	-0.788525	21.3115	2.37246	-1211.78	7.58525	0.124262	0.163934	0.457656	-0.17918	-0.210984	0.968197	0.952623	16.3934	14.7541	40.9836	19.6721	-0.788525	0.944426	0.0489246	2.47344	0.685246	1.11885	35.4426	-0.0278525	0.931148	1.10672	128.472	48.6359	0	0.314027
0	c5norep11	MNTDFRTQTMEELAFLWNSVLKEKYNVN	28	0	0	0	0	0	0	1	139.617	0.428571	-0.0357143	5.8025	1.91514	28.5714	22.7	-0.639286	21.4286	3.08821	-924.553	10.325	-0.0114286	0.107143	0.421929	0.0632143	-0.0803571	1.08893	0.986429	10.7143	32.1429	17.8571	32.1429	-0.639286	1.07429	0.0456571	3.28	0.958571	1.11786	37.1786	0.719036	1.04571	1.07643	155.164	49.1025	0	0.626544
0	c5norep120	MASKILQKRFMAASLPVVSAFSEIRWNLALLLRLECSGMTLAHCNLTSRVQAILPQPLE	59	0	0	0	1	0	0	0	129.045	0.491525	0.0508475	6.19831	1.90939	35.5932	76.8542	0.466102	40.678	3.11814	-1182.6	10.6627	-0.0620339	0.118644	0.420949	0.261017	0.197797	1.08458	1.00017	11.8644	33.8983	20.339	40.678	0.466102	1.09288	0.0410136	3.14881	0.560678	1.54068	30.0508	0.347661	1.39508	1.13271	143.368	50.5612	0	0.544131
0	c5norep122	MDFLLCIADTNRRRKY	16	0	0	0	1	0	0	0	142.848	0.125	0.125	6.53375	1.89383	25	52.1688	-0.55	25	3.26812	-37.7	10.55	-0.0275	0.25	0.431625	0.115625	0.1	1.0575	0.9975	25	31.25	6.25	25	-0.55	1.05125	0.0639875	3.33062	1.005	1.31563	37.6875	0.921813	1.11437	0.925	161.419	50.1794	0	0.339665
0	c5norep125	MMKEPQSWQNCLKMLFLGQFLVSLCCCYIFGRWNKPRQRRILFYSS	46	0	0	0	1	0	0	0	140.488	0.456522	0.130435	6.35826	1.85444	39.1304	83.3502	-0.0630435	19.5652	3.4463	-1590.3	10.7935	0.0230435	0.152174	0.424304	0.290217	0.225217	1.01761	1.02326	15.2174	36.9565	21.7391	21.7391	-0.0630435	0.996304	0.0514978	3.32348	1.11	1.55326	32.8261	0.841283	1.30217	1.03717	156.674	50.7598	0	0.460702
0	c5norep126	MLSNTLIFACVWRDSRNNFKTAYIIKDIVAWLIVSLSVAFDLLF	44	0	0	0	0	1	0	0	133.72	0.522727	0.0227273	5.98977	1.91693	18.1818	20.6636	0.895455	43.1818	3.5225	-1568	12.4136	-0.0247727	0.0909091	0.41425	0.393409	0.284773	1.03614	1.08523	9.09091	50	15.9091	25	0.895455	1.05659	0.0466432	3.48636	0.708182	1.69545	27.5	0.683341	1.29364	1.13182	150.977	51.3448	0	0.579155
0	c5norep127	MAPCPPCRDYSSEMLLFCSEEDTVRRILHFLQLACMPLDSWTEFFGLSLNFQCLISMDLIFA	62	0	0	0	0	1	0	0	133.811	0.387097	-0.0806452	5.67048	1.87804	30.6452	72.5935	0.445161	27.4194	3.33629	-1210	10.921	-0.0030645	0.0645161	0.417952	0.378226	0.219194	1.05016	0.995645	6.45161	35.4839	19.3548	33.871	0.445161	1.05306	0.0532452	3.25548	0.457581	1.65323	28.1129	0.831887	1.42855	1.07968	148.339	50.7042	0	0.418308
0	c5norep128	MQRPPAWSAGPGAATRAGRGGSTPWAPHSPPQVLRMASRETRKWTPWLLES	51	0	1	0	0	0	0	0	127.08	0.392157	0.0980392	6.50706	1.88969	47.0588	46.3569	-0.809804	21.5686	2.64392	-868.3	9.72353	0.0960784	0.156863	0.447765	-0.0784314	-0.107843	0.959412	0.947059	15.6863	15.6863	35.2941	27.451	-0.809804	0.978235	0.0475569	2.69176	1.03098	1.08725	33.6471	-0.305804	0.929804	1.21804	135.355	49.0986	0	0.548693
0	c5norep129	MDSLAAGELNASHQPWVPEFVAYWRKTHQDHLCSLHSRAFGLLDARVTWALRRAPEPVPGKDRLLLAAFPAEASPVDTASVSVYGRAPRYMHKGVKKCVCTPVSKNSTAWLLLGGIS	117	0	0	0	1	0	0	0	127.585	0.529915	0.042735	6.25538	1.89786	33.3333	47.0624	-0.123932	33.3333	2.90043	-3994.9	10.4179	0.04	0.162393	0.429479	0.101795	0.0732479	1.02282	0.981624	16.2393	29.0598	23.9316	29.0598	-0.123932	1.03154	0.0438051	2.90487	0.849145	1.36838	31.735	0.29	1.05427	1.14556	139.677	49.9006	0	0.614735
0	c5norep12	MPVPACWISSSLSLLASHHSVSCSNIFLNFNPDHIRVQAQVYFTQESSILSSTLWNFCLLPQQRFCGREYVQAGWPCWLLQFFSQTYMHPMKTAGKPWLLRYPSLLEQQILSTYQMTPQSPS	122	0	0	1	0	0	0	0	133.484	0.516393	0.0163934	5.98443	1.89505	39.3443	81.1139	-0.0442623	24.5902	3.17172	-5404.76	10.5885	0.0235246	0.0819672	0.429082	0.227623	0.107049	0.988934	1.02852	8.19672	34.4262	27.8689	22.1311	-0.0442623	0.97918	0.0488992	3.14836	0.833607	1.39672	31.0492	0.529123	1.22418	1.02336	147.487	50.2134	0	0.63518
0	c5norep130	MTRARQRTRPSGIGLSLWALRPRPAGLPRQYRACTSGSSRPPARSPLVRFRRAGPGRTGYAGSGAQVTNPGLPPLASGGDPAQPGAS	87	0	0	0	1	0	0	0	121.476	0.367816	0.149425	6.66241	1.89107	45.977	66.6954	-0.663218	24.1379	2.49736	-2275.1	8.55517	0.148966	0.16092	0.467126	-0.11954	-0.0942529	0.903448	0.954828	16.092	16.092	41.3793	21.8391	-0.663218	0.909425	0.0477632	2.51966	0.647701	1.16092	33.0575	-0.314897	0.947241	1.23207	131.347	49.3891	0	0.4177
0	c5norep131	MDARPPPSRAGPRSSRLREHPSRAGPCSGA	30	0	1	0	0	0	0	0	122.664	0.4	0.133333	6.76733	1.90777	60	77.1833	-1.22	16.6667	2.257	-153	7.97	0.0813333	0.233333	0.472	-0.208333	-0.235333	0.922333	0.877333	23.3333	3.33333	46.6667	23.3333	-1.22	0.935333	0.0531467	2.36733	0.580667	1.02667	36.7333	-0.5067	0.835333	1.05533	129.74	48.5237	0	0.295388
0	c5norep132	MECPWTSTLAELRVDG	16	0	1	0	0	0	0	0	129.892	0.3125	-0.125	5.615	1.88579	31.25	40.325	-0.13125	25	2.92937	-362.8	9.4125	0.081875	0.0625	0.431312	0.145625	0.11	1.03563	0.981875	6.25	25	18.75	37.5	-0.13125	1.04563	0.0495437	2.94437	0.745	1.45	30.0625	0.64	1.15125	1.23125	139.512	49.9969	0	0.513386
0	c5norep133	MTPGTPRAQSLGRARPLERSFFRARPRLCVSSERLLCAWL	40	0	0	0	1	0	0	0	132.248	0.55	0.15	6.697	1.88167	47.5	45.5675	-0.3125	27.5	2.9925	-1117.8	9.96	-0.012	0.2	0.442075	0.07925	0.09225	1.00725	0.975	20	25	25	32.5	-0.3125	1.03025	0.0527725	2.98025	0.758	1.3375	33.275	0.06775	1.211	1.06725	145.248	50.1283	0	0.512076
0	c5norep134	MYMGRTIMRCEPCACGGGGREMYFLNHVPPKHGC	34	0	0	0	0	1	0	0	129.353	0.235294	0.0588235	6.275	1.84801	26.4706	69.8794	-0.297059	11.7647	2.86794	-1295.1	8.72941	0.217353	0.176471	0.431735	0.250882	0.235294	0.971765	0.958529	17.6471	17.6471	29.4118	23.5294	-0.297059	0.929412	0.0433382	2.73941	0.781765	1.63382	29.1176	0.708765	1.05029	1.30676	140.476	50.8362	0	0.294742
0	c5norep135	MPDFLSVHLCAGVRDPRVLTDPFMQ	25	0	0	0	1	0	0	0	131.107	0.2	-0.04	5.9436	1.88874	28	22.816	0.192	28	3.086	-889.402	11.104	0.0348	0.12	0.42412	0.3112	0.134	1.0056	0.9868	12	32	20	24	0.192	1.0016	0.05614	3.1128	0.304	1.52	30.12	0.36356	1.2568	1.06	144.952	50.2848	0	0.358744
0	c5norep136	MVKAKRRCFGILFAAQRSLHEVEEILAVVKTDMASGRNQV	40	0	0	0	1	0	0	0	130.147	0.325	0.075	6.3805	1.92415	35	64.6375	0.045	37.5	2.92325	-1268.6	9.8725	-0.0245	0.2	0.4283	0.10725	0.1375	1.09475	1.009	20	30	12.5	32.5	0.045	1.116	0.043505	2.96675	0.71425	1.46875	33.325	0.388325	1.0535	1.18875	143.972	50.2602	0	0.492297
0	c5norep137	MSRNLPLNGISLCCSDWT	18	0	1	0	0	0	0	0	128.698	0.166667	0	5.83389	1.89518	27.7778	40.6944	0.1	22.2222	3.06	-348.8	8.85556	0.133889	0.0555556	0.435167	0.279444	0.162778	0.957222	0.993333	5.55556	27.7778	38.8889	22.2222	0.1	0.903333	0.0499944	3.055	0.521111	1.65556	28.1111	0.667222	1.33722	1.05778	138.228	50.7144	0	0.359573
0	c5norep138	MDSSMCHEGYEDEAVMNSALEKLLSKFVFFKLDIFEVELTRF	42	0	0	0	1	0	0	0	135.458	0.47619	-0.119048	5.62119	1.89972	33.3333	19.8429	0.0452381	26.1905	3.16476	-1427.5	10.7452	-0.0419048	0.119048	0.419619	0.197381	0.0483333	1.11881	0.97619	11.9048	35.7143	14.2857	38.0952	0.0452381	1.13881	0.0482262	3.20286	0.656905	1.40833	32.7619	0.868214	1.19595	1.16786	150.974	49.6212	0	0.527555
0	c5norep139	MFPQLLAFLDFFFKNFLNLLSLAVYIFT	28	0	0	1	0	0	0	0	137.873	0.464286	0	5.79357	1.85625	14.2857	7.27857	1.36071	39.2857	3.96643	-529.646	14.6679	-0.0735714	0.0357143	0.388786	0.6	0.296071	1.08357	1.05357	3.57143	60.7143	14.2857	35.7143	1.36071	1.10036	0.0471393	3.81107	0.356429	1.70179	24.9286	0.748536	1.71929	1.15607	160.879	51.3046	0	0.638425
0	c5norep13	MSTNVHSKCSFLALKLKGQVSLLLQAQPGTPSCAPLCSLSFHSSPPGPASHIYTRPNVRVCLCPCLVRGLHFATATCSQRLAQHDLDLT	89	0	0	0	1	0	0	0	124.891	0.382022	0.0561798	6.18281	1.89874	34.8315	44.6034	0.148315	30.3371	2.90506	-2209	9.64719	0.0602247	0.134831	0.428213	0.211124	0.135393	0.995955	0.994045	13.4831	26.9663	28.0899	24.7191	0.148315	0.974494	0.0471764	2.86371	0.44236	1.53876	29.809	0.376708	1.26899	1.00831	136.349	50.3549	0	0.490683
0	c5norep140	MCEDSLSSRIQTVSVGVSTEPCYARQGMKSLRTNGFHSFG	40	0	0	0	0	0	1	0	126.762	0.4	0.025	6.06275	1.92337	40	42.6675	-0.3225	17.5	2.71525	-1037	8.005	0.139	0.125	0.448325	0.04075	0.00975	0.958	1.02075	12.5	22.5	32.5	17.5	-0.3225	0.939	0.0542675	2.71675	0.56425	1.37125	31.475	0.4283	1.0175	1.1395	137.16	49.9285	0	0.431342
0	c5norep141	MQTSPTVGTLSSLCLVRHRVCLCTCVYPFLSPHISIIGFQ	40	0	0	0	0	0	1	0	127.796	0.4	0.05	6.106	1.90241	30	68.115	0.7675	30	3.212	-996.185	10.3425	0.08075	0.1	0.42745	0.434	0.359	0.94	1.09475	10	37.5	25	15	0.7675	0.92675	0.048255	3.09725	0.384	1.8175	25.825	0.603625	1.33225	1.03425	141.683	51.7585	0	0.502388
0	c5norep143	MDRASTELLPARHIPS	16	0	1	0	0	0	0	0	129.016	0.375	0	6.2775	1.93607	43.75	90.5125	-0.44375	31.25	2.6975	-181	10.0375	-0.079375	0.1875	0.441625	0.053125	-0.07125	1.04937	0.938125	18.75	18.75	25	37.5	-0.44375	1.07563	0.0502812	2.92625	0.47625	1.15	34.625	-0.0566875	1.13187	1.01812	141.269	49.1981	0	0.51845
0	c5norep144	MDALFGWPGNITFSASP	17	0	0	0	0	1	0	0	123.486	0.176471	-0.0588235	5.66647	1.89144	23.5294	70.6294	0.305882	23.5294	3.00235	-667.4	10.9706	0.180588	0	0.429824	0.218824	-0.0135294	0.938235	0.982941	0	29.4118	41.1765	23.5294	0.305882	0.944118	0.0494294	2.92176	0.407647	1.45294	24.7647	0.0578235	1.17412	1.36706	133.388	49.9988	0	0.331468
0	c5norep145	MTRILCLSLRTWHFSRTSWKACSGV	25	0	1	0	0	0	0	0	134.914	0.36	0.16	6.572	1.90222	32	56.152	0.14	24	3.276	-548.376	10.32	0.0712	0.2	0.41964	0.2624	0.268	0.9928	1.0772	20	32	20	20	0.14	0.9852	0.058528	3.1668	1.0532	1.586	28.72	0.49196	1.2484	1.0536	146.532	51.278	0	0.578226
0	c5norep146	MARCCPPRSSRDSWLAMWWPN	21	0	1	0	0	0	0	0	138.632	0.238095	0.0952381	6.36333	1.87285	42.8571	84.4667	-0.676191	14.2857	3.16524	-588.333	10.581	0.0571429	0.142857	0.423095	0.175714	0.0919048	0.972381	0.948095	14.2857	19.0476	33.3333	23.8095	-0.676191	0.959048	0.0616714	3.09762	1.34	1.37619	32.2857	0.294476	1.09952	0.958571	146.4	50.0952	0	0.410375
0	c5norep147	MSSSAFRWRHFIWIPQLSSICYLQLSCHLHPCLPSCRLWTVVPQPAPWIPSSPS	54	0	1	0	0	0	0	0	133.409	0.425926	0.0555556	6.20111	1.88753	44.4444	114.063	0.190741	25.9259	3.28889	-2183.06	11.5296	0.00259259	0.111111	0.42763	0.35463	0.213148	0.944444	1.03574	11.1111	35.1852	33.3333	16.6667	0.190741	0.94963	0.0487037	3.20796	0.893148	1.56852	28.8519	0.329611	1.25241	0.939074	145.711	50.8163	0	0.555108
0	c5norep148	MTSQDYINCQRQPKSSQV	18	0	1	0	0	0	0	0	134.422	0.166667	0.0555556	6.03944	1.94476	55.5556	62.0667	-1.23889	11.1111	2.61778	-545.5	7.23333	0.0561111	0.111111	0.462444	-0.146111	-0.185	0.953333	1.01944	11.1111	16.6667	27.7778	5.55556	-1.23889	0.91	0.0640222	2.75278	0.898889	1.04722	41.1667	0.635	0.856111	0.783889	146.2	48.7767	0	0.255106
0	c5norep149	MQRTSKSDSEDPGRLPTSPLSQPAV	25	0	1	0	0	0	0	0	124.692	0.24	0	6.0748	1.93146	60	78.088	-1.084	16	2.3376	-1017.8	8.076	0.0484	0.12	0.472	-0.2168	-0.3484	0.9392	0.932	12	12	40	20	-1.084	0.9384	0.058068	2.5652	0.4936	0.914	39.24	-0.15936	0.9424	0.9568	133.528	47.848	0	0.26084
0	c5norep152	MSAGRASGALSRTRTPLEPEPQQKPEPEPNHRYRVGQVVRVGETKKGEGCGSTERKGLQRPGSGRRGGGAGADSGRISAPAA	82	0	1	0	0	0	0	0	121.373	0.341463	0.0853658	6.49793	1.89655	50	47.7732	-1.10732	19.5122	2.25073	-1305.5	7.18049	0.168049	0.195122	0.475683	-0.268415	-0.191463	0.95122	0.928293	19.5122	10.9756	37.8049	23.1707	-1.10732	0.960244	0.0418354	2.33561	0.756463	1.08415	36.3902	-0.130024	0.733049	1.32671	129.576	48.6788	0	0.41403
0	c5norep153	MQTRSDGMAWLQQVQPGAWATRS	23	0	0	1	0	0	0	0	130.534	0.347826	0.0434783	6.13087	1.91289	39.1304	72.6435	-0.717391	21.7391	2.74435	-480.77	8.56522	0.123043	0.0869565	0.437478	-0.0582609	-0.0352174	1.00913	1.00435	8.69565	17.3913	21.7391	26.087	-0.717391	0.995652	0.060787	2.75913	1.03304	1.14783	32.6087	0.150652	1.01826	1.21913	138.917	49.5109	0	0.588742
0	c5norep154	MGQGCAGSSGGRSTGLIKPSRKHWRTCPALKEL	33	0	1	0	0	0	0	0	122.652	0.363636	0.151515	6.60939	1.87699	42.4242	45.0576	-0.609091	18.1818	2.54879	-621.3	7.76364	0.20303	0.212121	0.456333	-0.0721212	-0.0187879	0.96	0.958485	21.2121	15.1515	36.3636	21.2121	-0.609091	0.939394	0.0446061	2.50455	0.886667	1.35909	32.7576	0.129273	0.989697	1.30758	130.367	49.6312	0	0.478949
0	c5norep156	MLVTLQLLKPACIERFAA	18	1	0	0	0	0	0	0	129.097	0.222222	0.0555556	6.19444	1.88649	27.7778	73.4556	1.04444	50	3.34444	-282.51	11.9056	-0.107222	0.111111	0.404	0.398333	0.356111	1.14056	1.00944	11.1111	38.8889	5.55556	50	1.04444	1.16722	0.0392333	3.27611	0.48	1.74722	28.3889	0.546944	1.56667	1.17444	145.956	51.2222	0	0.589029
0	c5norep157	MFGLRPGLESATSSSC	16	0	1	0	0	0	0	0	119.566	0.1875	0	5.92687	1.90613	43.75	89.9375	0.14375	18.75	2.67813	-409.6	7.85625	0.156875	0.0625	0.446062	0.0975	0.01625	0.9575	0.9725	6.25	18.75	43.75	31.25	0.14375	0.94125	0.0533937	2.59375	0.2325	1.48125	26.8125	0.21075	1.30812	1.25	127.531	49.9856	0	0.347539
0	c5norep158	MTHSAAFLSRIPKARRPTY	19	0	1	0	0	0	0	0	133.044	0.421053	0.210526	6.93526	1.93263	42.1053	56.8632	-0.510526	26.3158	2.88895	-448.8	11	-0.0484211	0.263158	0.432789	0.0242105	-0.0347368	1.00526	1.00053	26.3158	21.0526	21.0526	26.3158	-0.510526	1.03211	0.057	2.97316	0.922632	1.08158	35.9474	-0.065	1.01842	0.954211	148.379	49.6563	0	0.589239
0	c5norep159	MGGLRVWLHMNDLSCLSRVRERRNNLI	27	0	0	0	1	0	0	0	137.341	0.296296	0.111111	6.56185	1.89885	29.6296	78.0296	-0.307407	29.6296	3.11519	-1035.3	9.53704	0.00666667	0.222222	0.435815	0.214074	0.201852	1.04741	0.990741	22.2222	33.3333	25.9259	29.6296	-0.307407	1.0163	0.0420778	3.28333	0.811111	1.45556	32.8889	0.406185	1.2163	1.13852	151.844	50.6859	0	0.363309
0	c5norep15	MASGSAPSFSLAGLQKKHWLLSFSSRLDARPV	32	0	1	0	0	0	0	0	125.138	0.53125	0.09375	6.3675	1.90882	43.75	62.8	0.0125	31.25	2.87844	-715.453	10.1438	0.0215625	0.15625	0.432469	0.0684375	-0.0228125	1.02375	0.968125	15.625	28.125	34.375	31.25	0.0125	1.025	0.0501156	2.87062	0.683438	1.30625	30.9062	0.005875	1.25625	1.14031	136.328	49.55	0	0.620327
0	c5norep160	MHPCCGNQRTLQMLPLARERKASFAADD	28	0	0	0	0	0	1	0	130.251	0.392857	0.0357143	6.21393	1.89723	35.7143	36.1429	-0.589286	25	2.76	-755.83	8.90714	0.0235714	0.178571	0.427714	0.0435714	-0.0021429	1.08286	0.9125	17.8571	14.2857	17.8571	35.7143	-0.589286	1.06786	0.0556786	2.79286	0.58	1.31964	34.5714	0.425107	1.14857	1.03571	141	49.4543	0	0.430856
0	c5norep161	MGRNKMQLLPSSGFSCTLITGIFICLAPFLKEQRRLCFIKVSEKEESCNRHYSISISTDPVLQSPWKTMD	70	0	0	0	0	0	1	0	132.219	0.385714	0.0428571	6.13114	1.90402	41.4286	92.6729	-0.118571	22.8571	3.02643	-2604.37	9.85857	0.0275714	0.142857	0.441386	0.151143	0.0545714	1.003	1.01271	14.2857	30	25.7143	21.4286	-0.118571	1.00471	0.0490471	3.05329	0.720286	1.44071	33.5714	0.536143	1.14843	1.068	145.686	49.9956	0	0.537762
0	c5norep162	MSAFSVREWGGTKCSSYPPRALVVP	25	0	1	0	0	0	0	0	126.34	0.28	0.08	6.2952	1.89763	44	43.588	-0.036	24	2.8844	-987	10.144	0.098	0.12	0.441	0.11	0.0736	0.9284	1.0136	12	28	36	20	-0.036	0.9392	0.047508	2.8112	0.8732	1.406	30.8	0.16548	1.0024	1.152	137.448	50.1096	0	0.504583
0	c5norep163	MGLLPSFGAAPWSFRSDPRSHSSPCPDAVPCTSGATFQILHFFLAGRRPYFARKQSPCQL	60	0	1	0	0	0	0	0	127.673	0.466667	0.0666667	6.2575	1.88309	41.6667	80.5283	-0.166667	21.6667	2.94433	-2057.2	10.3167	0.0813333	0.133333	0.436783	0.131667	0.0131667	0.952833	0.975667	13.3333	25	33.3333	20	-0.166667	0.960333	0.05517	2.84267	0.576	1.38083	30.4333	0.140017	1.14067	1.06417	139.168	49.8768	0	0.599659
0	c5norep164	MGVRLPLPAGGVATWDPSRAHLSIFLLLGFLKSF	34	0	1	0	0	0	0	0	125.378	0.411765	0.0588235	6.26382	1.86559	26.4706	32.2441	0.741176	38.2353	3.21147	-506.7	11.85	0.0620588	0.117647	0.424353	0.328235	0.207353	1.00412	1.00559	11.7647	41.1765	29.4118	32.3529	0.741176	1.01647	0.0395824	3.14	0.498529	1.60147	25.6176	0.0889118	1.40853	1.34265	139.856	50.7856	0	0.604322
0	c5norep165	MSQPKSSLASTPSANHVYRGFSRPTKSCGAPNAGRLCFPTLRRCRPTCCSCAFWMECAQGRAPGEGAPSAGLAR	74	0	0	1	0	0	0	0	123.256	0.364865	0.108108	6.38324	1.89119	41.8919	67.5622	-0.387838	20.2703	2.65959	-2355.3	8.37297	0.142973	0.148649	0.441986	0.019054	0.0235135	0.957973	0.951216	14.8649	13.5135	35.1351	24.3243	-0.387838	0.948243	0.0522473	2.54338	0.613784	1.42297	31.0405	0.191405	1.0427	1.11149	131.355	49.9201	0	0.595814
0	c5norep166	MSTEGFQGPQRAAVPRMQDACVFQH	25	0	0	1	0	0	0	0	128.981	0.24	0	6.0396	1.90827	40	66.52	-0.52	20	2.7024	-536.701	8.708	0.092	0.12	0.433	0.0468	-0.0012	1.0252	0.9732	12	16	20	24	-0.52	1.0216	0.057564	2.6716	0.5048	1.316	32.36	0.252	0.9964	1.1436	139.028	49.6456	0	0.502086
0	c5norep167	MDTCLPASGSHASKPAVNGGGH	22	1	0	0	0	0	0	0	112.391	0.136364	0	6.04591	1.91454	27.2727	38.6909	-0.336364	22.7273	2.24091	-24.7407	7.45909	0.265455	0.136364	0.441273	-0.0063636	-0.0759091	0.955909	0.916364	13.6364	9.09091	45.4545	22.7273	-0.336364	0.911364	0.0409364	2.24	0.298636	1.40227	27.7273	-0.0245	0.936364	1.33	116.718	49.4168	0	0.362812
0	c5norep168	MSSHFGHGTWGSCFVAQDGVQWCNLVSLQHRPLGLKPSLHFSLPSSWYYSFAPSRGCNNKAPSWK	65	0	0	0	1	0	0	0	129.772	0.369231	0.0615385	6.184	1.87967	36.9231	53.9631	-0.349231	18.4615	2.98923	-1417.7	9.97692	0.135385	0.138462	0.431154	0.139077	0.0376923	0.954154	0.991077	13.8462	29.2308	38.4615	15.3846	-0.349231	0.926615	0.0470938	2.90923	0.973846	1.37615	30.2615	0.358523	1.06415	1.11092	140.151	49.9138	0	0.468699
0	c5norep169	MTQSQSITREICDIAQ	16	0	1	0	0	0	0	0	130.891	0.125	-0.0625	5.70188	1.96965	43.75	93.9	-0.33125	25	2.73188	-825.958	7.44375	0.02	0.0625	0.456375	0.0225	0.020625	1.01687	1.07125	6.25	18.75	12.5	18.75	-0.33125	1.02875	0.0633	2.83688	0.466875	1.3875	34.1875	0.696	1.01438	1.005	141.919	50.0456	0	0.352502
0	c5norep16	MPLPGLLKMQLFTVDRN	17	0	1	0	0	0	0	0	133.038	0.235294	0.0588235	6.2	1.8675	29.4118	50.3176	0.164706	29.4118	3.16882	-333	11.5118	-0.0070588	0.117647	0.424588	0.295882	0.0741176	1.04941	0.961176	11.7647	35.2941	23.5294	35.2941	0.164706	1.02059	0.0436824	3.32294	0.433529	1.37941	33.3529	0.224059	1.49471	1.15824	150.082	49.8576	0	0.460183
0	c5norep170	MESFRKSNRDWIGLSFLSSVTSCPHLYKFPHNPHCIPVCLLLCIYRHHQPSSHHHLLPGLM	61	0	1	0	0	0	0	0	134.446	0.491803	0.0491803	6.31	1.88658	34.4262	48.6852	-0.116393	22.9508	3.15836	-2353.22	11.0377	0.00672131	0.213115	0.420918	0.34459	0.172623	1.00574	0.991967	21.3115	32.7869	29.5082	19.6721	-0.116393	0.981311	0.0427279	3.18754	0.751803	1.4918	30.8197	0.485672	1.22279	0.953607	148.595	50.4589	0	0.597604
0	c5norep172	MALRGRTTARSSTSSRPHPGPHSGVPRAPTLQPPLLGASPAPAPWRQAMRSR	52	0	0	1	0	0	0	0	123.616	0.519231	0.153846	6.75173	1.91402	51.9231	92.0846	-0.778846	23.0769	2.47173	-2402.35	9.28269	0.0592308	0.192308	0.455673	-0.0863462	-0.150385	0.933462	0.937885	19.2308	11.5385	40.3846	25	-0.778846	0.943654	0.0505519	2.59308	0.614038	1.04615	34.5769	-0.575558	0.995	1.07346	132.771	49.0175	0	0.601567
0	c5norep174	MALKVVREILGAEQTLPVPLRSNQAKSTLSPFQGASSTLAQSIFFKVPFLHVFSVWRVMGRAFQNLLHSRISAPV	75	0	0	0	0	1	0	0	128.558	0.6	0.08	6.30707	1.91768	38.6667	56.3707	0.306667	36	3.0528	-2836.6	10.94	-0.0169333	0.133333	0.429107	0.196133	0.1052	1.0216	1.0308	13.3333	36	25.3333	26.6667	0.306667	1.0392	0.0436613	3.07853	0.5584	1.43267	30.6933	0.0861467	1.21053	1.1328	142.909	50.2855	0	0.601995
0	c5norep175	MAAPCGNSSREQPCCFLNKASEDAERAKPPSTERRSLGSPVWCSRTGSRRVCQ	53	0	1	0	0	0	0	0	127.099	0.301887	0.0754717	6.32038	1.90696	52.8302	93.1509	-0.877359	16.9811	2.55509	-1372.3	7.62075	0.0854717	0.169811	0.454679	-0.109245	-0.0854717	0.975472	0.938302	16.9811	11.3208	33.9623	22.6415	-0.877359	0.973774	0.0540359	2.5517	0.735849	1.27925	35.8679	0.254585	0.905472	1.00302	134.638	49.2234	0	0.379843
0	c5norep176	MDAYSSVYCQACGCGCMWVFTHMPTGMRDCVCVHGCTATCLPMCLSGNVYHLCACSCVVLDSDNPFSPVLHSNDNSSLTPKPKGKTSSRSNCSALTDTSTLGPASPTASKY	111	0	0	0	0	1	0	0	123.143	0.234234	0	5.86658	1.90766	27.9279	49.9252	0.0297297	20.7207	2.78559	-2933.6	8.55045	0.176757	0.0900901	0.428946	0.187477	0.119009	0.947748	0.997928	9.00901	20.7207	32.4324	18.018	0.0297297	0.902162	0.054018	2.68901	0.484685	1.5955	28.6847	0.682649	1.12063	1.02108	131.834	50.3991	0	0.402911
0	c5norep177	MASATAEWSGVRKVPFPLFCVCQGQTPTLCPPLIPFLQ	38	0	0	0	0	1	0	0	126.354	0.394737	0.0263158	5.99447	1.86784	36.8421	41.0579	0.476316	28.9474	3.11921	-1270.1	11.05	0.0736842	0.0526316	0.426053	0.307105	0.188684	0.964737	1.01447	5.26316	31.5789	26.3158	23.6842	0.476316	0.976053	0.0458579	2.97368	0.475526	1.64868	28.1842	0.305026	1.28079	1.12105	138.447	50.6547	0	0.417968
0	c5norep178	MWRASRKWASTSRSHSGQ	18	0	0	1	0	0	0	0	134.756	0.222222	0.222222	6.93389	1.94366	55.5556	46.9056	-1.41667	11.1111	2.63778	-753.992	8.13889	0.0788889	0.277778	0.445056	-0.233889	-0.175	0.987222	0.997778	27.7778	11.1111	33.3333	16.6667	-1.41667	0.978889	0.0669556	2.69722	1.53222	0.913889	36.7778	-0.132444	0.802222	1.02222	141.244	48.9722	0	0.391621
0	c5norep179	MDQRGQDADPPAGFQTDLGLGSHAG	25	0	0	0	0	1	0	0	118.962	0.16	-0.12	5.654	1.88355	28	25.92	-0.848	20	2.3216	-474.5	7.352	0.2548	0.08	0.45896	-0.1512	-0.2156	0.9784	0.8992	8	12	32	24	-0.848	0.9544	0.05536	2.3568	0.306	1.164	31.2	0.18104	0.9312	1.3852	125.904	48.5532	0	0.203384
0	c5norep17	MNDTPWHQLPFSDPSPARSRRRLRFRYLGWQRGWGEPQLQARLGCAAANELRTLGGSAPAPAPAGLSPEGCSFGGGAVAEVQLVGRETSPLGGCSRNLGEEGGKRRGERGRRCF	114	0	0	0	1	0	0	0	125.416	0.324561	0.0614035	6.35939	1.86655	42.1053	83.7053	-0.709649	21.9298	2.63254	-2384.8	8.2886	0.152807	0.157895	0.458675	-0.0780702	-0.0335965	0.969474	0.937544	15.7895	19.2982	35.0877	27.193	-0.709649	0.974386	0.0435105	2.61211	0.759474	1.27412	32.5	0.0924474	0.952193	1.32167	134.932	49.4838	0	0.451813
0	c5norep180	MWTSTKWFHWKQIVVLTMHPFPQALNSQQVPTRMMMSS	38	0	0	1	0	0	0	0	138.396	0.526316	0.0789474	6.23368	1.92073	36.8421	66.8684	-0.213158	18.4211	3.17868	-1300.37	11.4026	0.00973684	0.131579	0.410474	0.257105	0.0631579	1.025	1.04447	13.1579	28.9474	21.0526	21.0526	-0.213158	1.00658	0.0556158	3.26421	1.01263	1.26842	32.6842	0.185368	1.19684	1.03474	151.216	50.0292	0	0.633818
0	c5norep181	MNMAFQEDMLTRKDSECPGASPSYQPCSLEP	31	0	0	0	0	0	1	0	129.171	0.129032	-0.0967742	5.62516	1.9001	48.3871	86.5387	-0.764516	12.9032	2.64065	-1126.84	8.45161	0.0509677	0.0645161	0.444	-0.003871	-0.15871	1.01742	0.902581	6.45161	12.9032	32.2581	32.2581	-0.764516	1.00065	0.0549097	2.71645	0.564194	1.18548	35.8387	0.538161	1.0829	1.02548	139.074	48.6019	0	0.215419
0	c5norep183	MLFRKFFRHGQGLGCSSAVGKSDWGSF	27	0	1	0	0	0	0	0	128.698	0.148148	0.111111	6.37407	1.86111	33.3333	9.92593	-0.144444	14.8148	3.0163	-252	9.45926	0.213704	0.185185	0.434815	0.107778	0.0574074	0.971111	0.99963	18.5185	29.6296	33.3333	14.8148	-0.144444	0.955185	0.0552074	2.8137	0.81	1.49259	28.3333	0.341074	1.10444	1.34741	139.241	50.2074	0	0.452436
0	c5norep184	MQDPEDNRKGSSFCYFQ	17	0	0	0	1	0	0	0	137.674	0.235294	-0.0588235	5.70647	1.88583	47.0588	44.1941	-1.42941	0	2.78	-515.8	8.15882	0.117059	0.117647	0.454059	-0.131765	-0.269412	0.980588	0.930588	11.7647	17.6471	29.4118	11.7647	-1.42941	0.952941	0.0672824	2.79471	0.879412	1.03824	39.5882	0.866176	0.835294	0.954706	149.688	48.2176	0	0.221014
0	c5norep185	MPNPPRLRCPTSPRLSWECG	20	0	0	0	1	0	0	0	131.998	0.2	0.1	6.4545	1.85278	55	95.32	-0.88	10	2.814	-770.1	9.655	0.0725	0.15	0.4558	0.092	-0.043	0.8985	0.9125	15	15	45	20	-0.88	0.8885	0.048195	2.871	0.7775	1.28	35.75	-0.03185	1.0845	0.944	141.35	49.391	0	0.222237
0	c5norep186	MFWYAVRMRLTLELLHWAD	19	0	1	0	0	0	0	0	146.116	0.473684	0	6.16	1.8605	15.7895	4.07368	0.347368	36.8421	3.77842	-98.8	13.5789	-0.0926316	0.157895	0.385632	0.456842	0.387368	1.14789	1.03263	15.7895	47.3684	0	47.3684	0.347368	1.16211	0.0496263	3.75211	1.39684	1.47368	28.3158	0.852474	1.43684	1.19895	164.926	51.2463	0	0.629245
0	c5norep187	MYLKMVLKIAFKHNLHRKCTVGTILWIYGKVVLDLFLLSMKFYMLHFTNSIFNHIFNTKEH	61	0	0	0	0	1	0	0	138.85	0.622951	0.0983607	6.36033	1.89346	18.0328	34.6887	0.383607	31.1475	3.48934	-1626.6	12.6426	-0.0216393	0.213115	0.403525	0.40377	0.241967	1.07689	1.05377	21.3115	45.9016	13.1148	24.5902	0.383607	1.06459	0.0397492	3.5218	0.963443	1.53525	31.3115	0.743721	1.27246	1.12279	158.303	50.8821	0	0.61599
0	c5norep188	MQLAVVSEEQDQNLNRLICWILMQFITSFMIFSPML	36	0	0	1	0	0	0	0	136.712	0.388889	-0.0555556	5.68417	1.91425	30.5556	50.5833	0.669444	33.3333	3.43361	-913.495	11.2639	-0.0594444	0.0277778	0.416139	0.436389	0.255556	1.07778	1.05278	2.77778	41.6667	16.6667	33.3333	0.669444	1.07833	0.0474278	3.47722	0.47	1.64167	28.5833	0.682333	1.4675	1.14611	153.278	51.0125	0	0.608907
0	c5norep18	MRIGISFFQTLTIVDILIASYES	23	0	0	0	1	0	0	0	131.06	0.391304	-0.0434783	5.78739	1.94168	26.087	5.83913	1.00435	39.1304	3.36043	-143.7	11.3391	-0.0056522	0.0434783	0.439522	0.371739	0.268696	0.986957	1.1387	4.34783	47.8261	17.3913	21.7391	1.00435	1.03043	0.0483522	3.36435	0.436087	1.66957	26.3043	0.662957	1.26565	1.24783	149.487	51.5004	0	0.499399
0	c5norep191	MANRISHTKRRGPLHPGQQFSMIEILSLDTAPKT	34	0	1	0	0	0	0	0	130.204	0.411765	0.0882353	6.45471	1.92549	41.1765	63.1529	-0.594118	23.5294	2.71941	-506.6	9.61471	0.0170588	0.205882	0.446735	0.0208824	-0.0944118	1.01324	0.977647	20.5882	20.5882	26.4706	23.5294	-0.594118	1.01529	0.0480118	2.90794	0.628235	1.16176	35.8529	0.00232353	1.04588	1.09382	142.982	49.2753	0	0.552005
0	c5norep192	MAPKEEFVIDINGNVPLGASCIIKQANLQVIYFSTCLPAMERRCI	45	0	1	0	0	0	0	0	128.679	0.355556	0	5.95578	1.91098	31.1111	62.96	0.391111	35.5556	3.06489	-1168.1	10.26	0.016	0.0888889	0.434867	0.263778	0.2	1.02267	1.01889	8.88889	33.3333	22.2222	26.6667	0.391111	1.03689	0.0382756	3.06333	0.524667	1.66444	30.5111	0.612733	1.12756	1.17289	143.02	50.7573	0	0.56795
0	c5norep193	MCPGVMGVGSTQSIVLVPGFPKPSTMNVQWKAEGAASQKDASTHKDWSSQVSSITCKPEKPETLPLGHFINGDFIVIIPAGGRALLSATGNAL	93	0	0	0	1	0	0	0	121.736	0.365591	0.0107527	6.01398	1.91279	34.4086	29.5548	0.0225807	29.0323	2.70946	-3193.2	9.45806	0.126989	0.0967742	0.443559	0.0821505	-0.0010753	0.971613	0.996344	9.67742	25.8065	33.3333	21.5054	0.0225807	0.972366	0.0411269	2.73312	0.538065	1.43118	30.4194	0.144204	1.02409	1.26505	131.666	49.7812	0	0.526853
0	c5norep194	MIGTRPSETQPERREGSRVCGRRGGRTAAPAPHAALARQPRPGGRSGPVSSARQASGHRPRPWAREPPGRVLARGSGSEGSRGAASPESLHVRG	94	0	1	0	0	0	0	0	122.13	0.393617	0.12766	6.74266	1.90505	53.1915	71.05	-1.06809	21.2766	2.2916	-1035.45	7.61809	0.13	0.223404	0.472979	-0.221596	-0.147234	0.936702	0.929468	22.3404	9.57447	40.4255	23.4043	-1.06809	0.956915	0.0453096	2.37191	0.710106	1.08936	34.9255	-0.407138	0.765532	1.25872	129.83	49.0087	0	0.478282
0	c5norep195	MRTAGETRRRRHEPAGAQTERP	22	0	1	0	0	0	0	0	133.734	0.363636	0.136364	6.94182	1.92098	54.5455	120.714	-1.95455	13.6364	2.265	15.7	7.42273	0.0236364	0.318182	0.4675	-0.369546	-0.257273	1.03227	0.914091	31.8182	0	18.1818	31.8182	-1.95455	1.07182	0.0554182	2.50545	0.964091	0.75	42.1818	-0.278046	0.626818	1.12409	143.645	48.2705	0	0.296041
0	c5norep196	MNFGIQHQLLKAGKRFGMP	19	0	0	1	0	0	0	0	131.468	0.315789	0.157895	6.58789	1.86644	31.5789	28.4421	-0.289474	21.0526	2.96579	-534.755	10.2316	0.1	0.210526	0.428474	0.151053	0.0242105	1.05474	0.954211	21.0526	26.3158	26.3158	26.3158	-0.289474	1.02632	0.0408421	2.98421	0.723158	1.35789	33	0.137474	1.20421	1.35263	145.874	49.8026	0	0.57876
0	c5norep197	MELSLWILPLSRPYAS	16	0	0	0	0	0	1	0	134.153	0.375	0	6.05312	1.8801	43.75	87.125	0.475	37.5	3.39875	-401.2	12.3625	-0.114375	0.0625	0.429	0.34125	0.196875	1.0275	1.0025	6.25	43.75	31.25	43.75	0.475	1.04688	0.0385	3.45938	0.981875	1.4	29.875	0.409813	1.5075	1.11688	151.506	50.3994	0	0.44645
0	c5norep198	MQSVTRPGIPMCAQLAHSIIVPRKLLQFIKSSGLGISLNSKRRKEETFPTRCGCDASQGPQGHCPRAHRPPLTATGAWIRSYIVQSFRPLPWSTRTRARISGRAHTHSYTRTQTRGRRQVGNFVRRSQRRSASSCSS	137	0	1	0	0	0	0	0	130.077	0.532847	0.160584	6.68993	1.92037	46.7153	59.7642	-0.688321	21.1679	2.72759	-3371.99	8.79489	0.0693431	0.218978	0.455591	-0.0375912	-0.0215328	0.949708	1.01584	21.8978	20.438	29.1971	14.5985	-0.688321	0.954891	0.0541832	2.77934	0.811314	1.22701	35.0292	0.0525547	0.931241	1.03788	141.582	49.7981	0	0.623456
0	c5norep199	MNKGKPTHKDTEHTYAYIYRPTMAHMGKCTQANSHTRACTGREHKCTLPGVIKNSPASAWERHIRQ	66	0	0	0	1	0	0	0	131.917	0.409091	0.106061	6.52091	1.91892	34.8485	58.9576	-1.08939	16.6667	2.62409	-1929.4	8.95152	0.0851515	0.257576	0.436485	-0.0609091	-0.08	1.01606	0.970758	25.7576	13.6364	21.2121	19.697	-1.08939	1.0003	0.0483242	2.73409	1.08167	1.11667	37.4091	0.372333	0.783636	1.03606	143.029	49.2171	0	0.473009
0	c5norep19	MTSPRTSFTEVLNPSQ	16	0	0	0	1	0	0	0	129.076	0.1875	0	5.92625	1.95182	50	64.6375	-0.625	12.5	2.64375	-60.4	8.9625	0.0425	0.0625	0.450813	-0.018125	-0.2325	0.933125	1.0125	6.25	18.75	37.5	18.75	-0.625	0.9275	0.0584125	2.86063	0.310625	1.0125	35.5625	-0.087125	1.07187	0.93	140.169	48.7825	0	0.237517
0	c5norep200	MYIFLWKKKAPILLTKDLIFTLFIFIPS	28	0	1	0	0	0	0	0	138.844	0.428571	0.107143	6.305	1.87049	25	46.1643	1.06071	39.2857	3.83143	-337.2	14.9786	-0.0939286	0.142857	0.412714	0.483571	0.255714	1.04357	1.08714	14.2857	57.1429	10.7143	25	1.06071	1.09214	0.0424929	3.77357	0.9525	1.64286	30.5	0.621393	1.45393	1.15893	161.271	51.0725	0	0.62408
0	c5norep201	MGGSLCCCGEGEDTLSDSALQYALWDLPFAKEGS	34	0	0	0	1	0	0	0	122.041	0.264706	-0.147059	5.40324	1.85751	29.4118	48.4382	-0.0441176	23.5294	2.78529	-248.9	8.02353	0.195882	0.0294118	0.439765	0.0811765	0.0705882	1.01765	0.938529	2.94118	23.5294	29.4118	35.2941	-0.0441176	0.998235	0.0477618	2.63471	0.609412	1.56029	27.6176	0.921235	1.18647	1.34735	130.282	49.8074	0	0.343699
0	c5norep202	MLRDVQWAALPPLLPPAPAYPGVHHAAAACALSGLPPPHLQ	41	0	0	1	0	0	0	0	121.136	0.463415	0	6.14732	1.86937	31.7073	79.4415	0.312195	43.9024	2.8839	-947.899	11.8146	-0.0041463	0.097561	0.416512	0.268293	0.142439	1.03073	0.915854	9.7561	26.8293	29.2683	41.4634	0.312195	1.04195	0.0326049	2.86439	0.519268	1.45854	27.9512	-0.0625854	1.28098	1.16195	132.993	50.0359	0	0.632059
0	c5norep203	MLRAVPEGRAGPDRRSVWPRP	21	0	1	0	0	0	0	0	131.623	0.285714	0.142857	6.86381	1.88054	52.381	82.7429	-0.985714	23.8095	2.67857	-375.6	10.081	0.0290476	0.238095	0.463571	-0.0795238	-0.0714286	0.944762	0.93	23.8095	19.0476	33.3333	23.8095	-0.985714	0.981905	0.0479429	2.81238	0.97381	1.1	37.2857	-0.402952	0.825714	1.15524	142.848	49.2038	0	0.383223
0	c5norep205	MRTAAARSCRLTFSRCACQAAPRDPPRPRSARWPAGATSSRGRRNMPASCRRRRYRSSPWSAAQPRTCTDPPSSPACSAQGSSRAAPMRARVIPEARWCVRTKLQSAGSPCKASSAGDRAVVTATSQASTPMWPTTWPGSGSTPFPDCSGTHLSLLGDSAVREWLGHGRQDCVPFPQCGQLRARMAQELNKVL	193	0	0	0	0	0	0	1	125.826	0.419689	0.108808	6.46446	1.91203	45.5959	79.742	-0.63057	22.7979	2.62238	-9358.24	8.59741	0.0917617	0.165803	0.448041	-0.0615026	-0.0443523	0.960881	0.965803	16.5803	13.9896	31.0881	22.7979	-0.63057	0.965596	0.0571114	2.60948	0.734508	1.25518	33.513	0.0211969	0.962435	1.05026	134.249	49.5552	0	0.630775
0	c5norep206	MSHSCPRSRHRRSLSPRPGPRLSPRPREPCRRSGSSRLP	39	0	0	1	0	0	0	0	132.709	0.564103	0.25641	7.28205	1.90476	74.359	147.923	-1.58718	7.69231	2.46821	-986.488	8.22564	-0.0028205	0.333333	0.481205	-0.172564	-0.21359	0.889744	0.911795	33.3333	7.69231	48.7179	12.8205	-1.58718	0.892821	0.0582487	2.65974	0.797949	0.946154	41.1795	-0.521026	0.893846	0.794359	142.646	48.6697	0	0.351015
0	c5norep208	MRTTRTTCPMCRYGSAGSYCSRSCCSEDARELRRKSSRTAVVNPGEMRTTSR	52	0	0	1	0	0	0	0	130.256	0.326923	0.134615	6.54692	1.92971	46.1538	55.7365	-0.940385	11.5385	2.57442	-1611.65	7.04615	0.116538	0.211538	0.455731	-0.111731	-0.0253846	0.948269	1.00077	21.1538	9.61538	26.9231	19.2308	-0.940385	0.933462	0.0655346	2.59827	0.809615	1.22404	36.0577	0.423635	0.893654	0.960385	139.748	49.7538	0	0.463153
0	c5norep209	MWRLRSLAAGRGSSKSDTGLTRHGGQSRRGRAGAVVRSSGEKGGGKAEEVRVVVHSGGR	59	0	1	0	0	0	0	0	121.385	0.305085	0.152542	6.77593	1.91012	42.3729	57.878	-0.79661	23.7288	2.35	-1204.4	6.97119	0.203729	0.254237	0.468492	-0.214407	-0.0547458	0.960678	0.980339	25.4237	16.9492	35.5932	20.339	-0.79661	0.958475	0.044283	2.39186	0.854237	1.22288	33.1864	-0.121763	0.766441	1.41797	129.315	49.5288	0	0.497979
0	c5norep20	MVSGLQLQTEGYPVGFPTFAVLGLRLASLLLSLQLAYRGTSPCDHDISKNFVH	53	0	0	0	1	0	0	0	126.404	0.471698	0	5.99811	1.88638	28.3019	45.5245	0.343396	33.9623	3.04981	-218.3	10.3528	0.0688679	0.0943396	0.431981	0.234151	0.153396	1.00151	1.0183	9.43396	37.7358	26.4151	28.3019	0.343396	0.990943	0.042183	3.03491	0.502075	1.49151	28.5094	0.457264	1.29453	1.20811	141.228	50.4277	0	0.517284
0	c5norep210	MWRLRSLAAGRGSSKSDTGLTRHGGQSRRGRAGAVVRSSGEKGGGKAEEQVCGPF	55	0	1	0	0	0	0	0	121.348	0.254545	0.127273	6.61127	1.89472	43.6364	64.7491	-0.836364	20	2.37455	-1165.7	6.90364	0.219273	0.218182	0.467509	-0.216727	-0.0885455	0.961273	0.959636	21.8182	14.5455	36.3636	21.8182	-0.836364	0.956545	0.0466382	2.36382	0.823636	1.22818	33.1273	-0.0217636	0.820727	1.41073	128.773	49.3336	0	0.418253
0	c5norep211	MWAGRLAGNFRAGCECGAPAAVRLPWIRRREPLAACSAPRCCCCCCCCRRRSCRRRRRPRTPGSPPPPTPQAGPWGTERSASWRCPCALTPRAAWCPTWCRQLRPEQGYEPAGPPRSGPRASPEATRRSLAVTSSTMSRSLAETCTCGCGPTPASWRPGPLWSGRARRAPPAWSPCSGAVSTSETWPA	188	1	0	0	0	0	0	0	126.319	0.393617	0.117021	6.50665	1.8762	46.8085	92.4367	-0.606915	19.6809	2.71101	-3808.36	8.75851	0.126596	0.159574	0.448755	0.00111702	0.051117	0.930426	0.954309	15.9574	12.766	33.5106	22.8723	-0.606915	0.942234	0.0531191	2.59729	0.860479	1.39681	32.0904	0.0979894	0.95883	1.07713	133.61	49.9999	0	0.626812
0	c5norep213	MLVPSRLEYSGMIIDHCSLKLLGSSDPPTSASI	33	0	0	0	1	0	0	0	124.107	0.272727	-0.030303	5.91576	1.92113	39.3939	33.7333	0.287879	30.303	2.85758	-203.5	9.68788	0.0363636	0.0909091	0.447121	0.204545	0.0666667	0.973636	0.999091	9.09091	30.303	36.3636	27.2727	0.287879	0.966364	0.0455	2.94576	0.421212	1.47121	29.8788	0.361515	1.27424	1.12788	136.67	50.0497	0	0.358969
0	c5norep214	MCLHLDLGLASLQNSKKEMCVV	22	0	0	0	1	0	0	0	127.784	0.272727	0	5.94773	1.89057	27.2727	29.6909	0.5	36.3636	3.05455	-182.1	9.48182	0.00636364	0.136364	0.409682	0.335	0.270455	1.12773	0.966364	13.6364	31.8182	18.1818	40.9091	0.5	1.07727	0.0390955	3.06545	0.514091	1.73636	30.0455	0.870182	1.48091	1.125	140.459	50.6314	0	0.369733
0	c5norep215	MTAPLTNWSLVWGGHHCPSGTLSTPWSPPLPLRTCAKLPSCSHQNLPHEMKGSPLHRL	58	0	0	0	1	0	0	0	127.452	0.396552	0.0517241	6.26483	1.87874	37.931	51.0621	-0.367241	20.6897	2.84138	-1001.6	10.1741	0.0896552	0.155172	0.430603	0.182414	0.025	0.968793	0.953276	15.5172	22.4138	37.931	24.1379	-0.367241	0.941207	0.0410879	2.90034	0.737931	1.33966	31.1379	0.0605172	1.18931	1.06569	136.928	49.7016	0	0.422658
0	c5norep216	MFLLRSSSSFPALLLPLQISPPSASDWIKGNHFSKGSLALSFQAILQPPEPST	53	0	0	0	1	0	0	0	125.44	0.433962	0.0188679	6.03377	1.90452	47.1698	84.4849	0.171698	30.1887	2.9634	-737.2	10.8057	-0.0075472	0.0754717	0.440774	0.156038	-0.0515094	0.98566	0.97566	7.54717	32.0755	39.6226	28.3019	0.171698	0.996981	0.0448604	3.00736	0.437547	1.32642	30.7925	-0.0089434	1.32849	1.09472	138.183	49.4681	0	0.469788
0	c5norep217	MAQLCDSSPAVVAATVMETAAQQEW	25	0	0	0	1	0	0	0	122.813	0.44	-0.12	5.4968	1.94468	32	72.324	0.28	40	2.7396	-38.3	9.104	0.0172	0	0.41204	0.1132	0.1188	1.1032	0.9968	0	20	12	44	0.28	1.1176	0.051328	2.7048	0.5288	1.472	28.44	0.48048	1.1344	1.1824	131.064	50.0572	0	0.552372
0	c5norep21	MKANQRELAPVFFGSLLSRVKSDAEKELELD	31	0	1	0	0	0	0	0	131.046	0.387097	-0.0322581	6.00161	1.90134	45.1613	24.9548	-0.412903	32.2581	2.84226	-158.6	9.84516	-0.0725806	0.16129	0.43829	-0.0374194	-0.107742	1.12419	0.923226	16.129	29.0323	19.3548	41.9355	-0.412903	1.14871	0.0428032	2.97903	0.717419	1.19516	37.3548	0.430903	1.11839	1.15097	144.9	48.6848	0	0.580287
0	c5norep22	MGTPWENWPQMFVYTVHIQGS	21	0	0	0	1	0	0	0	136.628	0.285714	-0.047619	5.78095	1.8881	28.5714	21.6333	-0.333333	14.2857	3.15333	-76.9	11.0143	0.146667	0.0476191	0.425619	0.252857	0.0995238	0.946667	1.05571	4.7619	33.3333	28.5714	14.2857	-0.333333	0.933333	0.0446809	3.16667	1.14952	1.31905	29.619	0.440619	0.95619	1.26524	149.119	50.2538	0	0.392445
0	c5norep23	MNTGKADDGQGPQGTWGPVGSGPQEQDL	28	0	1	0	0	0	0	0	118.372	0.0714286	-0.107143	5.59071	1.86923	35.7143	23.65	-1.22857	10.7143	2.17786	-350.2	6.51429	0.347143	0.0357143	0.477464	-0.259643	-0.303929	0.907143	0.913571	3.57143	10.7143	42.8571	14.2857	-1.22857	0.870357	0.04555	2.25071	0.6025	1.08036	33.7857	0.118357	0.74	1.47893	123.296	48.1071	0	0.198136
0	c5norep24	MATVATALNQEKHLPWSWVTELRKRGNEPESLGSSPGLLPTRPLKNPRAALAVRCPVTPALSWRTALTLNLETAMSFS	78	0	0	1	0	0	0	0	127.256	0.448718	0.0512821	6.24859	1.90552	38.4615	49.5564	-0.219231	32.0513	2.8341	-2306.93	10.1949	0.00794872	0.128205	0.433744	0.0598718	-0.0111538	1.02692	0.967179	12.8205	25.641	28.2051	35.8974	-0.219231	1.03692	0.04105	2.94	0.712179	1.24936	33.0385	0.0393846	1.15564	1.13333	138.896	49.5114	0	0.631523
0	c5norep26	MHPCIFLLGHRRALYFWS	18	0	1	0	0	0	0	0	141.886	0.333333	0.111111	6.55056	1.84233	22.2222	67.3	0.405556	27.7778	3.71778	-352.4	13.1278	-0.0083333	0.222222	0.398444	0.536111	0.422222	1.04222	1.03556	22.2222	44.4444	16.6667	27.7778	0.405556	1.04278	0.047	3.55222	1.09944	1.66667	26	0.672222	1.4	1.12556	160.039	51.7989	0	0.529829
0	c5norep28	MGILPGTKDAKMSSKMDCLISSTRLLQASSSSSSGDTLCS	40	0	0	0	1	0	0	0	119.955	0.275	0.025	5.97175	1.94201	42.5	85.3325	-0.04	22.5	2.5615	-1286.9	7.5225	0.1215	0.1	0.451075	0.00075	-0.0815	0.978	0.9865	10	17.5	37.5	25	-0.04	0.94375	0.0594625	2.61275	0.36775	1.37875	31.425	0.33815	1.24675	1.10475	128.08	49.4485	0	0.329714
0	c5norep29	MMRLFLEIRGLRCFCFLSAEVWVLL	25	0	0	0	1	0	0	0	139.165	0.4	0.04	6.164	1.84386	24	14.048	1.284	40	3.8544	-720.3	12.636	-0.0692	0.12	0.39768	0.6268	0.5712	1.1124	1.056	12	52	8	44	1.284	1.1328	0.044196	3.6648	0.6728	1.988	24.08	0.88792	1.6888	1.2524	157.804	52.4404	0	0.440636
0	c5norep30	MAMMPVLNGVPAAGWMDGSYTLPFESRDLTPDCVLFLRIRTQPLEVKTTVGWIELESCL	59	0	0	0	1	0	0	0	129.586	0.389831	-0.0508475	5.83271	1.8863	28.8136	66.2119	0.279661	30.5085	3.08712	-1225.6	10.6695	0.0550848	0.0677966	0.429949	0.256271	0.16	1.0122	1.00898	6.77966	33.8983	22.0339	32.2034	0.279661	1.01932	0.0445864	3.10661	0.614746	1.5161	29.4237	0.491288	1.23831	1.23559	143.02	50.3936	0	0.484305
0	c5norep31	MWEKEEEEEEEATICLLGWSPPGSTCSPH	29	0	1	0	0	0	0	0	131.38	0.310345	-0.241379	5.30655	1.87206	51.7241	124.945	-0.87931	13.7931	2.69414	-56	8.67241	0.0410345	0.0689655	0.446034	-0.01	-0.0893103	1.0669	0.905517	6.89655	17.2414	27.5862	41.3793	-0.87931	1.10379	0.0347931	2.76828	1.00483	1.25345	34.4138	0.699897	0.902759	1.26759	138.652	48.6307	0	0.345195
0	c5norep32	MLAPGRVWELLPQYDHRSH	19	0	1	0	0	0	0	0	138.416	0.368421	0	6.30421	1.86923	36.8421	71.5053	-0.694737	26.3158	3.07526	-387.351	11.1632	-0.0305263	0.210526	0.428	0.17	0.0894737	1.05	0.956316	21.0526	31.5789	21.0526	31.5789	-0.694737	1.04737	0.0425053	3.19947	1.17421	1.17895	34.2105	0.388474	1.08737	1.08579	153.374	49.6679	0	0.537962
0	c5norep33	MDCPQPSLSSGIENGISDPDQ	21	0	0	1	0	0	0	0	121.458	0.0952381	-0.190476	5.26714	1.91982	47.619	57.4714	-0.766667	14.2857	2.37095	-922.106	7.10476	0.159524	0	0.478667	-0.07	-0.260476	0.912381	0.919524	0	14.2857	47.619	14.2857	-0.766667	0.889048	0.0527	2.53048	0.179524	1.24762	34.0952	0.351619	0.940952	1.10571	128.257	48.4105	0	0.198626
0	c5norep34	MELPLLSRKMSFLQAFIFQ	19	0	0	0	1	0	0	0	138.108	0.473684	0.0526316	6.13368	1.88261	42.1053	87.1895	0.610526	31.5789	3.51947	-158.1	12.3684	-0.13579	0.105263	0.411158	0.378421	0.157895	1.12105	1.00526	10.5263	42.1053	15.7895	42.1053	0.610526	1.13895	0.0506474	3.50789	0.520526	1.47632	31.0526	0.426789	1.64632	1.12474	157.332	50.3463	0	0.474749
0	c5norep36	MSATNPPFRESLRRRDGSTGTGCNIVLWPRD	31	0	0	0	1	0	0	0	130.043	0.258065	0.0645161	6.33258	1.90484	38.7097	88.3065	-0.841935	16.129	2.69903	-230.2	8.70323	0.132581	0.16129	0.461194	-0.0493548	-0.104193	0.923226	0.974516	16.129	19.3548	35.4839	16.129	-0.841935	0.920968	0.0551	2.8129	0.659677	1.19032	34.5484	0.0542903	0.913226	1.12	140.226	49.4094	0	0.273807
0	c5norep37	MRVLLGAISGAASDHSQALRN	21	0	0	0	1	0	0	0	120.369	0.190476	0.0476191	6.26571	1.94213	28.5714	22.0667	0.157143	42.8571	2.65524	-125.5	8.5619	0.0480952	0.142857	0.434429	0.0733333	0.0904762	1.06238	0.973333	14.2857	23.8095	28.5714	38.0952	0.157143	1.05048	0.0437095	2.73048	0.361905	1.42857	28.2857	0.0807143	1.20048	1.27048	130.924	50.231	0	0.374666
0	c5norep38	MTPALEDVGWRMGHTEREGKRFVQTN	26	0	0	0	1	0	0	0	134.493	0.230769	0	6.19385	1.89847	34.6154	32.8038	-1.03077	15.3846	2.70615	-186.4	8.94231	0.103462	0.192308	0.442692	-0.0596154	-0.0853846	1.03615	0.968462	19.2308	19.2308	19.2308	26.9231	-1.03077	1.04077	0.0481615	2.85769	0.940769	1.10577	36.0385	0.256615	0.834231	1.28038	145.527	49.1208	0	0.30511
0	c5norep39	MFFCRNYGSFWFYVLSKMLSFFICLLIFVHLLLLSFLISDWPPPTGSAEHKYSG	54	0	1	0	0	0	0	0	135.673	0.481481	0.0185185	5.98204	1.85856	25.9259	34.7187	0.775926	27.7778	3.64222	-1072.4	12.85	0.0288889	0.0925926	0.411	0.478519	0.284074	0.997593	1.055	9.25926	50	25.9259	24.0741	0.775926	1.00241	0.0463574	3.47519	0.796296	1.66852	25.7963	0.741778	1.42556	1.16796	153.652	51.2143	0	0.614002
0	c5norep3	MLASSSALQCGRGVPRFPRTEVGAGHSVNEETKAEKVGNQTSVIPATSRQAALGTSWTQRRTQPLQERSHWHPRGNNASGMGGHRMFPGPLRGPAAQVLENECGSLGRAAEGRS	114	0	0	0	1	0	0	0	124.133	0.324561	0.0526316	6.30763	1.90999	42.1053	45.3868	-0.742982	22.807	2.48842	-876.9	7.93684	0.127719	0.157895	0.453184	-0.0987719	-0.0841228	0.988246	0.955	15.7895	15.7895	34.2105	26.3158	-0.742982	0.985439	0.0431246	2.56202	0.660614	1.19912	33.2105	-0.0177456	0.901404	1.25833	132.775	49.2839	0	0.432974
0	c5norep40	MVVMIRNPRPLETRSC	16	0	0	0	1	0	0	0	135.783	0.375	0.125	6.58125	1.92718	43.75	70.45	-0.1375	25	2.98687	-249.1	10.0625	-0.050625	0.1875	0.440688	0.25375	0.17375	0.99	1.01375	18.75	25	25	25	-0.1375	0.990625	0.0482875	3.17563	0.53875	1.4625	35.0625	0.136313	1.14625	0.96875	150.312	50.6381	0	0.3422
0	c5norep41	MNCKTPAQEVGLLADVCSLSKPNEHLKVPSTFLYP	35	0	0	0	1	0	0	0	126.97	0.371429	0	5.96514	1.89241	37.1429	23.9429	-0.0828571	28.5714	2.87571	-173.9	10.1971	0.024	0.114286	0.430057	0.150286	0.0188571	1.02057	0.959429	11.4286	28.5714	28.5714	28.5714	-0.0828571	1.00514	0.0389657	2.93314	0.608857	1.39857	33.8857	0.479343	1.16029	1.02943	139.803	49.508	0	0.422441
0	c5norep42	MLTSLKSCISEFLKANCLPILYSKIISCIKTFLLL	35	0	0	0	1	0	0	0	130.325	0.4	0.0857143	6.14457	1.89526	31.4286	43.3543	1.10857	40	3.46857	-876.2	11.6486	-0.0571429	0.114286	0.420686	0.439429	0.321429	1.04914	1.06	11.4286	45.7143	20	31.4286	1.10857	1.05114	0.0396971	3.40029	0.600286	1.82571	29.0571	0.866657	1.56543	1.05971	148.111	51.346	0	0.455361
0	c5norep43	MASLNIHFSVVYARNGVAGIKVAESSSTLVAETNDADLPQKLHF	44	0	0	0	1	0	0	0	124.475	0.409091	-0.0227273	5.94	1.94144	27.2727	32.5341	0.175	38.6364	2.82318	-1199.3	9.96591	0.025	0.113636	0.427818	0.120455	0.0461364	1.04545	1.00614	11.3636	31.8182	25	29.5455	0.175	1.05	0.0403977	2.9075	0.489545	1.4	30.4091	0.336273	1.05045	1.17295	137.257	49.94	0	0.541806
0	c5norep44	MEGRTCVLRPDAGRRCCHLGYL	22	0	0	0	1	0	0	0	131.148	0.318182	0.0909091	6.49727	1.84397	27.2727	57.1955	-0.281818	22.7273	2.96182	-1290.3	8.47727	0.144091	0.227273	0.437409	0.2	0.318636	0.998182	0.975909	22.7273	22.7273	18.1818	27.2727	-0.281818	0.970909	0.0497455	2.83455	0.799091	1.66364	30.3182	0.831545	1.13727	1.16591	143.441	51.1541	0	0.363116
0	c5norep46	MEMEKWLTMHVLLPRREVVVQASRRQTPGHLPPALWRLS	39	0	0	0	1	0	0	0	136.798	0.589744	0.0769231	6.51923	1.89224	43.5897	90.7385	-0.333333	30.7692	3.06154	-985.75	11.1462	-0.0784615	0.205128	0.427154	0.178205	0.120256	1.06795	0.986667	20.5128	30.7692	17.9487	35.8974	-0.333333	1.08256	0.0417103	3.21923	0.999744	1.26026	34.8462	0.0908974	1.18487	1.10077	151.215	49.9256	0	0.555993
0	c5norep47	MSLPSVVLSISSILCAETDGIHGLWKSNPF	30	0	0	0	0	1	0	0	124.171	0.233333	-0.0333333	5.83567	1.9189	33.3333	61.1733	0.603333	33.3333	3.02333	-733.1	10.33	0.063	0.0666667	0.436233	0.294667	0.147333	0.974	1.032	6.66667	36.6667	36.6667	23.3333	0.603333	0.973333	0.0400467	3.04333	0.444	1.63167	26.8333	0.3363	1.26067	1.19967	135.74	50.5903	0	0.349286
0	c5norep48	MIVRPSQPCGTLLSWQFSPRRDFPAVDLLPSGTFSHQNTSL	41	0	0	0	1	0	0	0	129.483	0.292683	0.0243902	6.07878	1.9011	41.4634	55.7293	-0.190244	21.9512	2.95488	-1106.8	10.1561	0.0636585	0.097561	0.443537	0.143171	-0.0192683	0.941707	1.00561	9.7561	29.2683	34.1463	17.0732	-0.190244	0.938049	0.0545756	2.99488	0.475122	1.31707	31.5366	0.106585	1.18707	1.02756	141.605	49.7466	0	0.372839
0	c5norep49	MTISMLEFCEAHDLKSLDKWKRSLCRKDGRLAVLISEMEEERHH	44	0	0	0	1	0	0	0	137.448	0.386364	-0.0227273	6.16636	1.90173	40.9091	44.2977	-0.609091	25	2.95068	-1023.1	9.67045	-0.0695455	0.25	0.429318	0.0731818	0.0288636	1.14341	0.942045	25	25	11.3636	38.6364	-0.609091	1.15545	0.0475318	3.08909	0.985909	1.30227	36.8864	0.713955	1.09614	1.08659	150.473	49.3532	0	0.439275
0	c5norep4	MVGPSSCSVPLNKPGGMEGPRAPPPYQAQALQGEPAETPEPVLDPGPLTLPTPSSVPGRGLGQSSWSSAGRPSSPSSGRHSPLSGRRPRVLSRGGCSESIHPSDGKSHRVQPT	113	0	0	0	0	1	0	0	120.066	0.353982	0.0353982	6.24097	1.89889	54.8673	81.1204	-0.761947	17.6991	2.36575	-2209.8	8.22655	0.143097	0.123894	0.472142	-0.102301	-0.189115	0.889911	0.933805	12.3894	15.0442	50.4425	17.6991	-0.761947	0.886283	0.0429938	2.46681	0.516195	1.14425	34.0708	-0.276469	0.914602	1.16628	127.933	48.7446	0	0.311136
0	c5norep50	MGKMMVQPLVLRECLYYPHLK	21	0	0	0	0	1	0	0	138.595	0.380952	0.0952381	6.41429	1.84804	33.3333	75.781	0.147619	28.5714	3.33524	-1061.1	11.8429	-0.0533333	0.190476	0.411381	0.391905	0.30381	1.08333	0.987619	19.0476	38.0952	14.2857	38.0952	0.147619	1.04905	0.0364381	3.37333	1.13714	1.49048	34.3333	0.850762	1.3919	1.10619	158.405	50.6105	0	0.36954
0	c5norep51	MRVWSHFKHFFFGDSVSLCHPGWSAVVRSQLIATSAFLNMLLNVAMKDFFLMLSCY	56	0	0	0	0	1	0	0	133.562	0.517857	0.0357143	6.07107	1.89714	23.2143	28.7982	0.639286	30.3571	3.41446	-1209.4	11.8375	0.0258929	0.125	0.401161	0.416429	0.259286	1.04643	1.03893	12.5	41.0714	21.4286	26.7857	0.639286	1.03625	0.0513357	3.30625	0.656429	1.64643	26.2679	0.568946	1.36411	1.13268	148.461	51.0861	0	0.547123
0	c5norep52	MCLNILLFNLTFSRTVLDENANTLDHSLDSRALCMTEISGITVNGYVNGIKHKC	54	0	0	0	0	1	0	0	128.809	0.351852	-0.0185185	5.87722	1.91976	18.5185	41.6648	0.196296	31.4815	3.01685	-1784	9.55	0.0733333	0.111111	0.428463	0.242593	0.143889	1.02796	1.01796	11.1111	33.3333	24.0741	25.9259	0.196296	1	0.0423963	3.10167	0.421111	1.56296	29.8519	0.705778	1.2037	1.13389	142.487	50.5513	0	0.437245
0	c5norep55	MKEQPSCAGTGHPSMAGGGLPETGQRDPGGAGLVSGPARDPTDQALRQ	48	0	1	0	0	0	0	0	116.498	0.145833	-0.0208333	6.01896	1.88342	39.5833	54.9125	-0.81875	18.75	2.21125	-405.029	7.04167	0.247708	0.104167	0.467167	-0.17	-0.180417	0.942917	0.906667	10.4167	8.33333	39.5833	25	-0.81875	0.926458	0.0454875	2.25	0.416875	1.19271	32.25	-0.0644792	0.896042	1.39583	122.627	48.7381	0	0.274429
0	c5norep56	MELQKRDQVTLSLCWFPL	18	0	1	0	0	0	0	0	139.66	0.222222	0	5.97056	1.857	38.8889	60.6167	0.0111111	27.7778	3.39944	-600.3	11.2111	-0.0522222	0.111111	0.419722	0.271667	0.17	1.08333	1.005	11.1111	38.8889	11.1111	33.3333	0.0111111	1.07889	0.0519111	3.39833	0.934444	1.46389	33.7778	0.779167	1.42889	1.02056	155.194	50.1394	0	0.465118
0	c5norep57	MPSLSYKCLLLRAGPQGPRAPHQL	24	0	1	0	0	0	0	0	127.02	0.333333	0.125	6.54167	1.85532	45.8333	64.875	-0.258333	29.1667	2.86792	-581.2	10.1542	0.0166667	0.166667	0.440458	0.135	0.0633333	1.00042	0.929167	16.6667	25	33.3333	33.3333	-0.258333	0.98	0.0396542	2.88792	0.7325	1.31875	33.5417	0.12725	1.31792	1.08667	140.867	49.6908	0	0.468083
0	c5norep58	MNMQKKRIATSVQCVWTFISTLICVTLAITSSVSPAYGLWPKTILQALHAHCVGQLFLESFSKQN	65	0	0	1	0	0	0	0	129.146	0.476923	0.0615385	6.11877	1.91859	30.7692	34.3308	0.421538	33.8462	3.13138	-1603.89	10.5262	0.034	0.107692	0.421938	0.258308	0.196462	1.01877	1.066	10.7692	35.3846	20	23.0769	0.421538	1.01631	0.0454461	3.09415	0.714923	1.57385	29.4769	0.507677	1.22369	1.10462	142.646	50.7886	0	0.640741
0	c5norep59	MWEMLQILKKNLLENVKKCGKIWKNVRINYHLLELKHSPIQMLSYHC	47	0	0	1	0	0	0	0	140.313	0.382979	0.106383	6.42979	1.88106	34.0426	27.583	-0.285106	29.7872	3.27404	-1040.61	11.2553	-0.0678723	0.234043	0.419638	0.240851	0.157447	1.10979	0.989149	23.4043	38.2979	17.0213	29.7872	-0.285106	1.08489	0.0306319	3.40681	1.33574	1.41383	37.234	0.819213	1.17745	1.06426	157.506	50.0447	0	0.622563
0	c5norep60	MTLFQVTYSLHLASSSGGSRSG	22	0	1	0	0	0	0	0	121.129	0.181818	0.0454546	6.095	1.93127	36.3636	52.7955	0.1	22.7273	2.71864	-412.041	8.14545	0.167273	0.0909091	0.444273	0.0763636	0.0281818	0.94	1.04591	9.09091	27.2727	40.9091	22.7273	0.1	0.905455	0.0531046	2.69909	0.464091	1.32727	26.8636	0.2205	1.235	1.23955	132.009	50.1541	0	0.433594
0	c5norep61	MTTVHTCLASWPATTDLGIQDQEGQLHIISRTEKSNQGGHELVLYKLWVEELCGK	55	0	0	0	1	0	0	0	129.815	0.345455	-0.0545455	5.866	1.89633	30.9091	41.8545	-0.325454	27.2727	2.864	-2174.7	9.15091	0.0854546	0.127273	0.437855	0.0854546	0.0723636	1.04018	1.01073	12.7273	29.0909	18.1818	27.2727	-0.325454	1.03527	0.0405182	2.92818	0.874182	1.37727	32.4182	0.665145	1.03945	1.22618	141.54	49.8462	0	0.489433
0	c5norep63	MQLRETSEFMVFYFFGKYWK	20	0	1	0	0	0	0	0	149.019	0.5	0.05	6.1095	1.84696	35	31.8605	-0.26	10	3.682	-565.9	12.785	0.0045	0.15	0.40925	0.2405	0.103	1.0575	1.053	15	45	10	25	-0.26	1.077	0.057325	3.5355	1.5315	1.245	34.3	1.03175	1.13	1.1875	169.76	50.04	0	0.622899
0	c5norep64	MEDPGIGTGATMRSQATCPIKIPP	24	0	0	1	0	0	0	0	120.259	0.208333	0	6.02083	1.91227	37.5	34.425	-0.25	20.8333	2.48792	-738.66	8.78333	0.167083	0.0833333	0.459958	0.0354167	-0.0679167	0.925417	0.9725	8.33333	12.5	33.3333	20.8333	-0.25	0.935833	0.0467792	2.5575	0.36	1.37292	31.875	-0.0020417	0.961667	1.29	129.079	49.5571	0	0.38297
0	c5norep65	MSGNLTSKGFSKSCSC	16	0	0	1	0	0	0	0	119.192	0.0625	0.125	6.13687	1.91842	43.75	66.975	-0.20625	6.25	2.55687	-70.2649	6.4	0.260625	0.125	0.4455	0.0025	-0.0725	0.92625	0.98	12.5	12.5	50	12.5	-0.20625	0.8525	0.0586938	2.41812	0.45875	1.53125	30.4375	0.511	1.16625	1.09187	124.45	49.7006	0	0.261031
0	c5norep66	MSHYQSILSKIVKLVWPSKVRWCGRLRDRGSEFLGAVSPSPTPQNATLYDEGTG	54	0	0	0	1	0	0	0	129.179	0.407407	0.0555556	6.24963	1.89753	40.7407	72.3852	-0.412963	24.0741	2.84926	-2341.5	9.61852	0.0909259	0.148148	0.450944	0.0255556	-0.0042593	0.956111	1.00907	14.8148	29.6296	31.4815	18.5185	-0.412963	0.956111	0.04585	2.89315	0.94963	1.27685	33.7222	0.311389	0.975	1.15667	141.496	49.6506	0	0.490094
0	c5norep67	MGRPDSLSAVVGGRETLHSHRVGLQPLCPGSARRG	35	0	1	0	0	0	0	0	121.933	0.342857	0.0857143	6.52314	1.89368	40	51.5	-0.42	25.7143	2.52886	-833.8	8.07714	0.152286	0.2	0.457943	0.0105714	0.042	0.951429	0.964857	20	20	37.1429	22.8571	-0.42	0.938286	0.0430886	2.57771	0.504857	1.36571	30.8571	-0.0749143	1.01486	1.27743	131.269	49.9326	0	0.475505
0	c5norep68	MHYLIKRRMDLLFLQLVFQELI	22	0	1	0	0	0	0	0	145.399	0.5	0.0454546	6.27818	1.8687	27.2727	116.123	0.636364	40.9091	3.77591	-1010	13.1727	-0.181818	0.181818	0.408136	0.499091	0.372273	1.15409	1.05045	18.1818	54.5455	0	40.9091	0.636364	1.16455	0.0431136	3.84909	0.856818	1.57045	32.1364	0.908045	1.60818	1.11	169.595	51.2114	0	0.616696
0	c5norep69	MGLLKTAYHWILLLYPSYHSVF	22	0	1	0	0	0	0	0	137.795	0.454545	0.0454546	6.19	1.85979	18.1818	38.7136	0.672727	36.3636	3.67727	-39.8	13.6091	-0.0213636	0.136364	0.401227	0.496364	0.375455	1.03045	1.07455	13.6364	54.5455	18.1818	31.8182	0.672727	1.01818	0.03635	3.60364	1.30364	1.51136	27.0909	0.927591	1.41545	1.15682	159.336	51.3532	0	0.615822
0	c5norep6	MRPPRAPGPGFRTQPCT	17	0	1	0	0	0	0	0	126.907	0.294118	0.176471	6.76235	1.85769	52.9412	56.1647	-1.07059	5.88235	2.53059	-119.4	9.45882	0.162941	0.176471	0.465471	-0.0452941	-0.168235	0.846471	0.921765	17.6471	5.88235	41.1765	11.7647	-1.07059	0.854706	0.0563588	2.54588	0.505882	1.11765	36.2353	-0.513588	0.910588	1.06176	136.429	49.0459	0	0.265846
0	c5norep70	MVDPPPGASLTFCPGRKTSARAP	23	0	0	0	1	0	0	0	119.697	0.347826	0.0869565	6.36348	1.89403	43.4783	38.2	-0.330435	21.7391	2.52957	-244.8	9.72174	0.128696	0.130435	0.44987	7.24e-18	-0.122609	0.912609	0.93	13.0435	13.0435	39.1304	21.7391	-0.330435	0.923478	0.0519826	2.52826	0.372609	1.27609	32.6957	-0.290652	1.01217	1.11565	128.404	49.1796	0	0.314971
0	c5norep71	MRFSTRGRPWLPSSGICKMATSSEIMGRGMARGQRSRPSSINLSIWAQNRHFWIFPSFPTPRMRLSKDVLN	71	0	0	0	1	0	0	0	133.008	0.478873	0.140845	6.57211	1.91448	45.0704	54.5915	-0.495775	18.3099	2.91746	-1769.3	9.80141	0.0550704	0.183099	0.44831	0.0652113	-0.0294366	0.958169	1.00028	18.3099	23.9437	35.2113	18.3099	-0.495775	0.960845	0.0541592	2.99479	0.814789	1.2493	33.662	-0.0345775	1.05775	1.11338	144.966	49.8117	0	0.498815
0	c5norep73	MAPFILFGRMNRSCLAFSSSSPPLLCSES	29	0	1	0	0	0	0	0	126.002	0.344828	0.0344828	6.02552	1.90607	44.8276	121.869	0.472414	24.1379	3.05517	-233.4	9.97931	0.0234483	0.0689655	0.430966	0.284828	0.097931	0.983103	0.976552	6.89655	27.5862	41.3793	31.0345	0.472414	0.977931	0.0529207	2.97828	0.212759	1.57931	27.3793	0.230483	1.44931	1.06448	137.69	50.3941	0	0.476951
0	c5norep74	MRTQHPGPLSLIQICLWRDSTEDNSPEIWRVELS	34	0	0	0	1	0	0	0	135.383	0.352941	-0.0588235	5.91765	1.90484	44.1176	57.7471	-0.558824	23.5294	2.96971	-1070.7	9.78235	-0.0026471	0.117647	0.451235	0.100588	0.00470588	0.998824	0.996765	11.7647	29.4118	26.4706	23.5294	-0.558824	1.01294	0.0471294	3.12971	0.852059	1.27941	34.5294	0.408853	1.05265	1.06265	147.476	49.5953	0	0.371311
0	c5norep75	MFPFVPFHTKRVGEEPGEMSTVCR	24	0	1	0	0	0	0	0	133.191	0.333333	0	6.13333	1.88508	41.6667	82.2208	-0.295833	12.5	2.93542	-526.8	10.5542	0.07125	0.166667	0.432667	0.185	0.0308333	0.987083	0.989167	16.6667	25	25	20.8333	-0.295833	1.01125	0.0483083	2.94	0.57625	1.38542	32.75	0.215875	0.973333	1.18	145.779	49.8096	0	0.508926
0	c5norep76	MPERLPVRLDKKSKIW	16	0	0	0	1	0	0	0	141.666	0.375	0.1875	6.91125	1.87687	56.25	61.1625	-0.9	25	3.065	-574.6	11.9125	-0.125625	0.3125	0.447937	-0.02	-0.105625	1.05875	0.946875	31.25	31.25	18.75	25	-0.9	1.09	0.0437813	3.295	1.50687	1.08438	44.5	0.147125	0.97875	0.9875	157.613	48.6431	0	0.371578
0	c5norep77	MGWPCAGRRHEKMKSSIRAV	20	0	0	0	1	0	0	0	132.151	0.35	0.2	6.9285	1.90553	45	76.1	-0.715	20	2.738	-571.9	9.125	0.064	0.3	0.43765	0.004	0.0565	1.034	0.962	30	15	25	25	-0.715	1.0355	0.048505	2.7595	1.217	1.335	35.4	0.112	0.8855	1.199	141.675	49.8905	0	0.37856
0	c5norep78	MCFRSPIPQEGGLPRLANSAALGDSCAVRSCAVAR	35	0	1	0	0	0	0	0	120.504	0.285714	0.0571429	6.22486	1.90495	37.1429	88.5657	0.174286	34.2857	2.724	-1003.5	8.61143	0.0897143	0.114286	0.439571	0.114571	0.143429	0.996	0.960571	11.4286	20	31.4286	31.4286	0.174286	0.998571	0.0474914	2.62343	0.352	1.61143	28.4286	0.227171	1.14914	1.17714	129.603	50.4946	0	0.495549
0	c5norep79	MAQFVLIRIALIFNSACFSSGHTILIINQSTSTLSKL	37	0	0	0	0	1	0	0	126.71	0.432432	0.054054	6.06622	1.94648	27.027	38.8189	0.959459	40.5405	3.21757	-1003.1	10.6703	-0.0002703	0.0810811	0.426622	0.353784	0.235405	1.01541	1.09459	8.10811	40.5405	24.3243	24.3243	0.959459	1.02432	0.0450784	3.21514	0.272162	1.69595	26.1081	0.392486	1.38405	1.14703	141.916	51.3424	0	0.475319
0	c5norep7	MRREAGTASADATFLLRWDWALDTPLSPSVLIVWPHGTEGLEERRSCAPAVPAACLASTGFQSADPSSLWGSFSLRADEAQENSLGNVKYDG	92	0	0	0	0	1	0	0	125.078	0.445652	-0.0543478	5.86391	1.90274	34.7826	72.3348	-0.23587	30.4348	2.77783	-2830	9.38913	0.0802174	0.0869565	0.439652	0.0146739	-0.0188043	1.01337	0.963478	8.69565	25	28.2609	32.6087	-0.23587	1.02902	0.0482098	2.78	0.681739	1.31467	30.5	0.303261	1.04891	1.22043	134.811	49.5147	0	0.548753
0	c5norep82	MLVPCFYSLQNSSPLLHSKPLLSKVKNTNTVILLHLI	37	0	0	0	1	0	0	0	130.042	0.405405	0.0810811	6.23162	1.90761	32.4324	39.0435	0.524324	37.8378	3.21973	-166.4	11.5865	-0.0567568	0.135135	0.422108	0.357838	0.167838	1.02541	1.02595	13.5135	43.2432	29.7297	27.027	0.524324	0.997838	0.0334378	3.34946	0.546486	1.51757	31.7027	0.404378	1.43622	0.977027	147.154	50.4459	0	0.438722
0	c5norep83	MLVPCFYSLQNSEQLGT	17	0	0	0	1	0	0	0	130.497	0.176471	-0.0588235	5.59118	1.88216	35.2941	72.3241	0.188235	23.5294	3.12529	-117.7	9.48824	0.0664706	0	0.430176	0.268235	0.145882	1.00059	1.01824	0	35.2941	29.4118	29.4118	0.188235	0.962353	0.0449059	3.09353	0.519412	1.48824	29.7059	0.834471	1.38176	1.10588	145.382	50.3165	0	0.316642
0	c5norep85	MNRQSNQPKTGGSSRPARRHLLLPSLEAL	29	0	0	0	1	0	0	0	128.278	0.413793	0.137931	6.64034	1.91051	51.7241	103.059	-0.951724	24.1379	2.56379	-422.4	8.51034	0.00137931	0.206897	0.456379	-0.107931	-0.170345	1.01345	0.918621	20.6897	17.2414	37.931	31.0345	-0.951724	0.994483	0.0435207	2.78793	0.644483	1.01897	37.8276	-0.189103	1.11517	1.04862	139.972	48.7172	0	0.326567
0	c5norep86	MASSSIQGNHCVCNQLMSCNRAWPSFSAN	29	0	0	0	1	0	0	0	125.826	0.206897	0.0344828	5.91724	1.93849	34.4828	52.1	-0.151724	20.6897	2.79138	-146.4	7.85862	0.124138	0.0689655	0.42469	0.174483	0.0789655	0.989655	0.97931	6.89655	17.2414	41.3793	20.6897	-0.151724	0.932069	0.0513517	2.74828	0.459655	1.55862	28.4828	0.456655	1.13724	1.00483	132.783	50.3731	0	0.285316
0	c5norep87	MPRPPETMCQARIALDSSPSWNSYGTLAPETTNSSLKFSNSNNGISDLAFLYFSHVNKIGSASTMGYMLSYRVSLCRPGWSAVARDLGSLQAPPPGFTPFSCLSLLSSWDYRRPPPHPGIQLAVCYHMCYTCC	133	0	0	0	1	0	0	0	127.703	0.413534	0.0225564	6.03068	1.89866	36.0902	49.5805	-0.137594	22.5564	2.92737	-3321.2	9.79699	0.094812	0.0902256	0.438323	0.151955	0.0457895	0.946466	0.992932	9.02256	27.0677	36.0902	21.8045	-0.137594	0.92985	0.0493804	2.90541	0.686767	1.38271	30.5338	0.417662	1.13083	1.0697	139.787	50.0073	0	0.541634
0	c5norep88	MALRRPKRGATEHDVDTGWAPPEAREQTFLLSRSTGVWCTHVTNLSKERSQLK	53	0	0	0	1	0	0	0	131.823	0.396226	0.0566038	6.36623	1.90757	41.5094	66.4604	-0.864151	22.6415	2.72208	-1756.3	9.20943	0.0411321	0.207547	0.443472	-0.0816981	-0.0877358	1.02755	0.973962	20.7547	20.7547	20.7547	26.4151	-0.864151	1.03849	0.050434	2.84113	0.94434	1.11981	36.6415	0.20034	0.925472	1.09226	142.717	49.096	0	0.460302
0	c5norep89	MQKSPWLIPECTSWTLH	17	0	0	1	0	0	0	0	137.98	0.294118	0	6.00176	1.87879	41.1765	81.1	-0.329412	17.6471	3.22941	-294.669	11.3353	0.0188235	0.117647	0.420118	0.258235	0.0970588	1.00941	1.01529	11.7647	29.4118	23.5294	23.5294	-0.329412	1.00647	0.0477412	3.25471	1.26471	1.36765	32.4706	0.487647	1.19706	1.01765	148.753	49.9618	0	0.52708
0	c5norep8	MEHAAQPWRWQRRRGWRRSACWPRSPTCSAPWAARSSRAIVRRTQCTAATRCPATGSECRRGPPGWCRSCPRWPCRSTSTPASPPRVSAARPTASSWPCSSSTTGIGA	108	1	0	0	0	0	0	0	128.139	0.398148	0.157407	6.65917	1.90704	50	107.902	-0.825926	17.5926	2.67093	-3107.16	8.62685	0.1175	0.185185	0.450824	-0.0732407	-0.0113889	0.915741	0.986574	18.5185	11.1111	33.3333	16.6667	-0.825926	0.931667	0.0601713	2.59731	1.01602	1.26667	33.213	-0.0522315	0.857315	1.00926	134.634	49.8425	0	0.611564
0	c5norep91	MRNTLLFKMAIQIILNTVYLFYLDYQQRLKHEM	33	0	0	0	0	1	0	0	143.195	0.484848	0.0606061	6.20394	1.89646	24.2424	31.7639	0.115152	33.3333	3.50727	-1145	12.0303	-0.0972727	0.151515	0.415333	0.325758	0.219091	1.10061	1.05333	15.1515	45.4545	6.06061	33.3333	0.115152	1.08939	0.0448455	3.61576	1.02697	1.35758	34.5455	0.957788	1.34485	1.06364	165.848	50.6112	0	0.511074
0	c5norep92	MTVRQQRDGPSSGGGCRSPSSRGRSGG	27	0	1	0	0	0	0	0	118.123	0.185185	0.148148	6.62037	1.90689	55.5556	117.885	-1.32963	3.7037	2.05259	9.1	4.77407	0.337778	0.185185	0.499296	-0.328889	-0.232593	0.82037	0.96	18.5185	3.7037	55.5556	3.7037	-1.32963	0.782222	0.0590741	2.07556	0.546296	1.11852	34.0741	-0.271852	0.731111	1.31148	122.389	48.9493	0	0.185417
0	c5norep93	MASEWVVNSDGLVRRGLAEQVPLKPKSEGRAGTCGRRSLSEPRIAGFPGEVGRGGITARRTEGAGAVGVFGRDARPHQSASGGR	84	0	0	0	1	0	0	0	121.369	0.392857	0.0714286	6.43857	1.89782	40.4762	50.356	-0.555952	26.1905	2.46667	-2296	7.87857	0.173929	0.178571	0.464988	-0.123571	-0.0367857	0.959286	0.966548	17.8571	19.0476	34.5238	23.8095	-0.555952	0.975357	0.0418905	2.48405	0.657619	1.29881	32.0119	-0.0614643	0.826905	1.40595	130.218	49.5933	0	0.484244
0	c5norep95	MSNPEMHHGLRVPDFSPELCR	21	0	0	1	0	0	0	0	133.957	0.238095	-0.047619	6.07048	1.89183	42.8571	100.052	-0.728571	14.2857	2.8	-691.284	9.7619	0.00666667	0.190476	0.434429	0.178571	-0.032381	1.02762	0.903333	19.0476	19.0476	33.3333	28.5714	-0.728571	1.0119	0.0457	2.97143	0.492381	1.27143	34.3333	0.223333	1.09333	1.02476	145.39	49.2581	0	0.3481
0	c5norep96	MTGCLSWDTHQIVHTVFGCFHICWM	25	0	0	0	0	1	0	0	135.434	0.36	-0.04	5.804	1.88241	8	36.852	0.64	20	3.4736	-548.4	11.02	0.1852	0.12	0.39308	0.5896	0.482	0.9984	1.1044	12	36	12	12	0.64	0.9688	0.054948	3.2452	0.7784	1.968	21.4	0.99572	1.2372	1.1856	146.152	52.3736	0	0.429875
0	c5norep97	MPMMTTQTLCIVNEVDFVVSLSTNKLKENLQEMDTALDKCNY	42	0	0	0	1	0	0	0	132.171	0.380952	-0.0714286	5.62024	1.926	26.1905	12.631	-0.1	26.1905	2.94786	-479.4	9.53095	0.0207143	0.0714286	0.423738	0.168571	0.0288095	1.06857	0.998095	7.14286	28.5714	16.6667	30.9524	-0.1	1.03738	0.0483714	3.1069	0.532857	1.38214	34.5714	0.826071	1.18643	1.03952	146.033	49.666	0	0.470092
0	c5norep98	MHKVSHLKRNLSPREAARSDPGRAGANRARGRWAAFEDQRELGHRRPQ	48	0	1	0	0	0	0	0	132.872	0.458333	0.145833	6.875	1.90759	47.9167	78.4562	-1.47292	22.9167	2.52333	-1203.1	8.57292	0.0075	0.3125	0.452792	-0.23	-0.176875	1.05521	0.900833	31.25	12.5	25	29.1667	-1.47292	1.06979	0.0492042	2.69083	1.02979	0.952083	39.625	-0.113521	0.77	1.10354	143.521	48.6013	0	0.51889
0	c5norep9	MASPRGPSGTPPPPRPPRPPRAA	23	0	1	0	0	0	0	0	119.305	0.217391	0.173913	6.90174	1.88032	69.5652	80.5304	-1.29565	13.0435	2.16304	12.4	10.113	0.0765217	0.173913	0.483391	-0.189565	-0.396956	0.808696	0.838261	17.3913	0	60.8696	17.3913	-1.29565	0.843913	0.0454652	2.35087	0.426087	0.83913	39.087	-1.26374	0.798696	1.01043	127.122	47.7326	0	0.191741
0	c5riboseqorf100	MSSTSWPLTQLQQSQLHQLENKWDLHELHSELKYRLRC	38	0	1	0	0	0	0	0	140.311	0.421053	0	6.10395	1.89004	47.3684	64.3474	-0.965789	21.0526	3.03	-774.2	9.56053	-0.0636842	0.184211	0.431895	0.0407895	-0.0321053	1.095	0.970263	18.4211	28.9474	18.4211	31.5789	-0.965789	1.07105	0.0477711	3.19026	1.19921	1.08684	38.0789	0.683184	1.19158	0.926579	154.1	49.0184	0	0.555518
0	c5riboseqorf101	MVCGFTQFFSWGFSELHSYQKGSRRERTSGSNSLRSRGIRASPPFLGGHSLLMVNGNSLPPAAACLQLSW	70	0	1	0	0	0	0	0	127.41	0.471429	0.0714286	6.25343	1.89368	40	60.1714	-0.224286	21.4286	2.886	-1799	9.19	0.116143	0.128571	0.442457	0.0914286	0.0245714	0.966	0.990429	12.8571	27.1429	38.5714	22.8571	-0.224286	0.952571	0.0477	2.85214	0.664	1.36214	29.8857	0.179543	1.14643	1.20371	138.463	49.9741	0	0.604994
0	c5riboseqorf102	MEKGAAVYFLFLEKKNIFPSCSFCVHKLSCLSRLRRELRTVAGERLLCQS	50	0	1	0	0	0	0	0	133.251	0.48	0.1	6.397	1.8799	40	68.594	0.106	30	3.1754	-852.5	10.21	-0.024	0.2	0.42636	0.1978	0.1924	1.069	0.9976	20	34	18	32	0.106	1.076	0.045326	3.1016	0.7954	1.56	32.8	0.68254	1.258	1.0702	148.332	50.4774	0	0.615924
0	c5riboseqorf103	MHKAKILTFSRDQLCPRGSTDPTMWTLLLQVGTGVLK	37	0	1	0	0	0	0	0	129.526	0.378378	0.0810811	6.29892	1.89074	29.7297	37.4676	-0.0459459	27.027	2.9727	-955.5	10.1595	0.0840541	0.162162	0.432622	0.145135	0.0737838	1.01081	1.01892	16.2162	29.7297	18.9189	24.3243	-0.0459459	0.995676	0.0505027	3.02189	0.724054	1.39054	32.5135	0.339622	1.23486	1.16108	142.581	50.033	0	0.596386
0	c5riboseqorf104	MRLPGVRSRPAEPRRGSAR	19	0	1	0	0	0	0	0	130.197	0.315789	0.263158	7.35053	1.90537	63.1579	101.026	-1.27368	21.0526	2.45	-247.9	8.53684	0.00210526	0.315789	0.476842	-0.22	-0.141053	0.951053	0.918947	31.5789	10.5263	36.8421	26.3158	-1.27368	0.983684	0.0515263	2.63105	0.840526	0.973684	39.7895	-0.623	0.834211	1.10474	141.637	48.9953	0	0.316371
0	c5riboseqorf105	MDVELPYFALLALEFETPDEDQDS	24	0	1	0	0	0	0	0	133.43	0.291667	-0.333333	4.90792	1.88342	33.3333	38.5417	-0.291667	29.1667	3.00458	-368.2	10.7125	-0.06	0	0.433208	0.0904167	-0.10875	1.11083	0.9175	0	33.3333	12.5	45.8333	-0.291667	1.14833	0.0510208	3.13	0.474583	1.1875	34.125	0.944917	1.16792	1.13708	148.588	48.5254	0	0.504179
0	c5riboseqorf106	MSEVRRTEDLKSSRGLRIE	19	0	1	0	0	0	0	0	136.148	0.421053	0.0526316	6.50316	1.9337	57.8947	137.758	-1.11579	21.0526	2.63316	-246.3	7.94211	-0.0626316	0.263158	0.471895	-0.196842	-0.145263	1.05632	0.971053	26.3158	21.0526	21.0526	31.5789	-1.11579	1.08895	0.0526421	2.91632	0.909474	1.01842	41.3158	0.270579	0.902105	1.09421	149.426	48.7563	0	0.443495
0	c5riboseqorf108	MQHPRACPVSSGLLPCTPRRP	21	0	1	0	0	0	0	0	126.858	0.333333	0.142857	6.65571	1.87972	52.381	103.371	-0.495238	19.0476	2.7	-688	9.5381	0.0519048	0.190476	0.448095	0.142857	0.0447619	0.917619	0.94	19.0476	14.2857	38.0952	19.0476	-0.495238	0.905238	0.0496667	2.72952	0.478571	1.38095	33.9524	-0.154429	1.13667	0.904762	136.848	49.869	0	0.361044
0	c5riboseqorf109	MLLPMWDFPGFVSQAIGCLCRRL	23	0	1	0	0	0	0	0	132.633	0.26087	0.0434783	6.10826	1.83885	26.087	61.4087	0.8	30.4348	3.48087	-766.6	11.513	0.0673913	0.0869565	0.415435	0.492609	0.39	1.01217	1.01435	8.69565	39.1304	21.7391	30.4348	0.8	1.00435	0.0497435	3.29261	0.568696	1.86087	25	0.603174	1.52522	1.23696	147.03	51.6674	0	0.468315
0	c5riboseqorf110	MSTATRRVCGNVEGEPETPWSLPSLAGSFLPERSPQGTLEEELSWSCRGPGTGRSGGGPQQPRIPEPAARPGRSCALPPPGARRSRGTFQELPRAEVPGLGVASSCQIPCSPGDPEKHRAIPDPGTFRRLAAIWE	135	0	1	0	0	0	0	0	123.852	0.340741	0.0148148	6.19748	1.88238	49.6296	83.5607	-0.677037	20.7407	2.55022	-3570.9	8.64074	0.117926	0.125926	0.464889	-0.0686667	-0.0966667	0.938667	0.938667	12.5926	17.037	38.5185	24.4444	-0.677037	0.960963	0.0431215	2.58489	0.623333	1.24259	33.4148	-0.0561185	0.91763	1.23319	132.628	49.1692	0	0.554575
0	c5riboseqorf111	MLQLPCPRRDFGMKTTTTTAPRT	23	1	0	0	0	0	0	0	131.279	0.304348	0.130435	6.4887	1.9045	34.7826	60.6522	-0.665217	13.0435	2.75261	-1126.78	9.55217	0.101304	0.173913	0.440391	0.0117391	-0.0943478	0.959565	0.998696	17.3913	13.0435	17.3913	21.7391	-0.665217	0.951739	0.0667652	2.85478	0.533478	1.12826	36.1304	0.0491304	1.13348	0.998696	143.452	49.4083	0	0.553405
0	c5riboseqorf112	MFAILLKVWPGCGSSVIEHLLRARYLPGTALGSRDTSVNERKGPALKQCEKQIINKSTNGII	62	0	1	0	0	0	0	0	127.094	0.306452	0.0806452	6.32452	1.90283	35.4839	27.8726	-0.0741935	32.2581	2.87306	-1823.7	9.60645	0.0625807	0.16129	0.447468	0.0851613	0.0730645	1.00355	1.00565	16.129	30.6452	27.4194	24.1935	-0.0741935	1.00806	0.0371226	2.92774	0.772581	1.44435	32.9355	0.346371	1.05403	1.22855	140.179	50.081	0	0.580734
0	c5riboseqorf115	MLLSPGAPQIPARGLDPRNRRLYWFRRPEAGP	32	0	1	0	0	0	0	0	132.742	0.34375	0.125	6.67844	1.85696	46.875	80.7781	-0.78125	25	2.89	-1137	10.7063	0.015625	0.1875	0.458062	0.0053125	-0.055	0.959688	0.924687	18.75	25	34.375	28.125	-0.78125	0.983437	0.0437219	2.98625	0.912813	1.11875	36.0625	-0.155156	1.03156	1.15938	147.137	49.3003	0	0.48335
0	c5riboseqorf116	MAPSPFERGLGLLTGPTATV	20	0	1	0	0	0	0	0	117.881	0.3	0	6.0285	1.88252	30	58.04	0.35	30	2.7175	-636.5	10.04	0.1515	0.05	0.4414	0.1495	0.034	0.9515	0.979	5	25	35	35	0.35	0.963	0.039925	2.725	0.186	1.405	26.85	-0.1744	1.2655	1.4085	128.985	49.9825	0	0.50157
0	c5riboseqorf117	MITAPSEYGEEAGDGPEAGRDTSPLPGCNHGGVCRHHLLHPGHDCAAPLPEKRVDPGIQVPPD	63	1	0	0	0	0	0	0	121.859	0.238095	-0.0952381	5.8854	1.87717	34.9206	48.9952	-0.7	22.2222	2.45206	-2367.84	8.71111	0.155397	0.142857	0.454476	0.00904762	-0.071746	0.966667	0.902381	14.2857	15.873	34.9206	23.8095	-0.7	0.96619	0.0376063	2.52762	0.490952	1.31667	32.3333	0.206333	0.845714	1.24937	130.251	49.0968	0	0.489528
0	c5riboseqorf118	MRRTLGTQKTVPCLEVLPVGLKDLP	25	0	1	0	0	0	0	0	127.908	0.32	0.08	6.3612	1.86994	36	51.796	0.04	32	2.9196	-769.1	10.352	0.0404	0.16	0.44248	0.1592	0.1096	1.0004	0.9968	16	32	20	28	0.04	0.9964	0.040328	3.0184	0.5904	1.44	34.52	0.2588	1.2452	1.1448	142.364	49.9876	0	0.512246
0	c5riboseqorf119	MEKRLSYDRWTTTQQEG	17	0	0	1	0	0	0	0	142.211	0.176471	0	6.09824	1.90181	47.0588	81.1588	-1.77647	5.88235	2.73941	-437.935	8.07059	0.0670588	0.176471	0.457824	-0.275882	-0.234118	1.02706	0.998824	17.6471	17.6471	11.7647	23.5294	-1.77647	1.02588	0.0634059	2.91824	1.50588	0.761765	42.5294	0.717	0.777059	1.07118	155.041	48.2271	0	0.33221
0	c5riboseqorf11	MSDLQRKAGYLWSLRCDP	18	0	0	0	1	0	0	0	135.873	0.277778	0.0555556	6.24222	1.862	38.8889	81.8056	-0.644444	22.2222	3.06	-739.3	9.7	0.0466667	0.166667	0.440222	0.045	0.0377778	1.01889	0.956667	16.6667	27.7778	22.2222	27.7778	-0.644444	0.995556	0.0587278	3.05	1.21167	1.26944	35.5556	0.750889	1.17	1.03667	149.189	49.5617	0	0.351724
0	c5riboseqorf120	MFCSYLFSPCFFLDKLHCLKLQFPFPWGAPRTESGKGWGVQGSWGPLLGELQSLPSGEHPRMHIDQLSARLRQSRSPH	78	0	0	0	0	1	0	0	131.684	0.410256	0.0384615	6.20987	1.85501	42.3077	71.4744	-0.355128	19.2308	3.02769	-2910.2	10.2641	0.0794872	0.153846	0.438051	0.146282	0.0339744	0.988846	0.965641	15.3846	29.4872	32.0513	23.0769	-0.355128	0.983718	0.0468449	2.98077	0.832949	1.35962	31.6795	0.3115	1.17833	1.16154	143.897	49.731	0	0.450952
0	c5riboseqorf121	MQGSCQGPWAAPLSAAHLAL	20	0	1	0	0	0	0	0	117.58	0.2	0	5.9705	1.88451	30	14.69	0.405	40	2.784	-198.3	9.55	0.099	0.05	0.41275	0.2025	0.1775	1.061	0.934	5	20	30	45	0.405	1.046	0.039915	2.631	0.544	1.58	24.25	0.152	1.3555	1.3185	124.98	50.393	0	0.488698
0	c5riboseqorf122	MEITSPDLAFLSLFLFSPLPSDDWRVKGNPERGGEQRFEKMQECVWRRVKLPFKLWPPGTRCSAAG	66	0	1	0	0	0	0	0	133.057	0.363636	0.030303	6.19273	1.86485	43.9394	59.0015	-0.462121	21.2121	2.99833	-1894.76	10.4788	0.0439394	0.151515	0.442788	0.0618182	-0.0292424	1.00439	0.958182	15.1515	28.7879	27.2727	25.7576	-0.462121	1.02455	0.0477364	3.00606	0.894242	1.29697	34.5455	0.276348	1.06333	1.16742	145.45	49.3712	0	0.572524
0	c5riboseqorf123	MREKNPGAAERGRGRNRRTFQVAPSVPAPPGRPLTLVESR	40	0	1	0	0	0	0	0	127.89	0.475	0.15	6.78425	1.90323	52.5	62.7175	-1.075	22.5	2.47975	-279.1	8.8675	0.04375	0.225	0.466625	-0.17725	-0.17225	0.96325	0.9285	22.5	15	35	25	-1.075	0.98825	0.043525	2.65225	0.70825	1.02625	38.55	-0.38	0.809	1.15	139.18	48.8032	0	0.478384
0	c5riboseqorf124	MGERKPRGAQEQRPQQDLHPEPQEQPQRPKLHPAKEQKTGPGTAETSLQSSFH	53	0	1	0	0	0	0	0	131.083	0.320755	0.0188679	6.28623	1.89262	64.1509	72.3113	-1.82264	11.3208	2.31094	-86	7.99245	0.0203774	0.207547	0.467075	-0.312453	-0.381132	1.02736	0.88434	20.7547	7.54717	28.3019	24.5283	-1.82264	1.0366	0.0462038	2.53302	0.9	0.769811	43.566	-0.0496415	0.763962	1.03981	140.849	47.3023	0	0.275085
0	c5riboseqorf125	MERDTAASPHDPSCMTPKPPPDSASDSMQNLGSGDLPQPREEASSSGDRLRTGV	54	0	1	0	0	0	0	0	122.645	0.277778	-0.0740741	5.85019	1.92418	50	63.4259	-1.10741	14.8148	2.26093	-1363.3	7.60926	0.106852	0.111111	0.466556	-0.192593	-0.325	0.956481	0.891852	11.1111	7.40741	40.7407	24.0741	-1.10741	0.948333	0.0568037	2.45444	0.393148	1.00093	36.7407	-0.0201296	0.891667	1.06185	129.557	47.9498	0	0.286605
0	c5riboseqorf126	MDSSWEALLLCSSWTMFLINICLSA	25	0	1	0	0	0	0	0	130.707	0.36	-0.08	5.5296	1.90526	24	51.98	1.048	36	3.4688	-424.7	10.92	0.008	0	0.40476	0.4808	0.3448	1.0656	1.0392	0	40	24	40	1.048	1.054	0.05014	3.3588	0.6052	1.832	23.04	0.88152	1.6044	1.1604	142.732	51.4836	0	0.535865
0	c5riboseqorf12	MAASGGTKKAQSGGRRLREPSSRPSRRARQRPRRGALRKAGRFL	44	0	0	0	1	0	0	0	128.437	0.295455	0.318182	7.42727	1.9042	59.0909	107.875	-1.39091	20.4545	2.39955	-724.9	7.67955	0.0588636	0.340909	0.47375	-0.347046	-0.203636	0.986364	0.926818	34.0909	9.09091	31.8182	25	-1.39091	1.00341	0.0549727	2.49795	1.00409	0.932955	40.4773	-0.429546	0.828182	1.15977	139.164	48.7277	0	0.297453
0	c5riboseqorf132	MNHRNAGASGRGRVRT	16	0	1	0	0	0	0	0	125.635	0.125	0.25	7.15	1.94077	31.25	6.475	-1.325	18.75	2.26	-270.1	6.5375	0.20125	0.3125	0.458937	-0.224375	-0.105625	0.966875	0.951875	31.25	6.25	37.5	18.75	-1.325	0.930625	0.0481	2.44062	0.703125	1.06875	34.875	-0.368625	0.685	1.28687	133.875	49.5794	0	0.271303
0	c5riboseqorf135	MKTRGARRRRRRRRWRRRRRRGGEGSGGRSEEGEAGGREGGRA	43	0	1	0	0	0	0	0	134.726	0.186047	0.325581	7.71721	1.87975	60.4651	207.267	-2.38837	6.97674	2.21744	243.6	5.61628	0.165116	0.44186	0.502	-0.557209	-0.225581	0.963488	0.916279	44.186	2.32558	30.2326	20.9302	-2.38837	0.992791	0.0547953	2.35837	1.41977	0.79186	43.1163	-0.357233	0.450233	1.39465	143.907	48.6402	0	0.233847
0	c5riboseqorf136	MVVPQGRPRCTHREEEAAAAEEGGAPREVDCLIVSAESSCLLVSGNLTLKRKRVNMNN	58	0	0	0	0	0	1	0	126.224	0.465517	0	6.1269	1.91718	39.6552	66.819	-0.408621	31.0345	2.62379	-1099.44	8.34483	0.0306897	0.155172	0.444069	0.00396552	0.0275862	1.05207	0.949138	15.5172	20.6897	25.8621	34.4828	-0.408621	1.05707	0.0379603	2.73586	0.579828	1.37586	34.1724	0.333207	0.966552	1.17483	136.655	49.6281	0	0.541479
0	c5riboseqorf137	MISWRATETREERCMAAS	18	0	1	0	0	0	0	0	135.259	0.222222	0	6.17	1.94503	44.4444	63.2222	-0.65	22.2222	2.785	-373.5	8.42778	-0.0327778	0.166667	0.430778	-0.0255556	0.0438889	1.10667	0.982222	16.6667	11.1111	11.1111	44.4444	-0.65	1.14611	0.0596278	2.85222	1.005	1.24444	34.1111	0.461167	0.974444	1.14	144.511	49.8239	0	0.464337
0	c5riboseqorf138	MAAALLGEVSYPAACSPRLPTLTAWGPMVRQLGGHQASAEGQAGGSWAREWGWLLACTGLVESRPQT	67	0	1	0	0	0	0	0	122.358	0.373134	0	6.04328	1.87893	32.8358	53.3388	-0.0134328	32.8358	2.78224	-2193.2	9.21493	0.133582	0.0746269	0.434	0.0785075	0.121343	1.01134	0.974925	7.46269	23.8806	28.3582	37.3134	-0.0134328	1.01672	0.0402821	2.69567	0.807612	1.43433	27.5075	0.21994	1.12687	1.38343	131.284	50.1767	0	0.608605
0	c5riboseqorf139	MKGGNGPLRGALKSAVGGEGPGHTPSPPDSSPSGSAQPWTLDLDKKREAALWWI	54	0	1	0	0	0	0	0	120.778	0.259259	0.0185185	6.15556	1.8757	40.7407	44.7537	-0.692593	22.2222	2.4937	-840.4	8.95185	0.183519	0.12963	0.458981	-0.11537	-0.177963	0.949815	0.917222	12.963	18.5185	42.5926	24.0741	-0.692593	0.947963	0.0396796	2.54815	0.84463	1.17593	33.0926	-0.0925926	0.908519	1.35759	128.167	48.6852	0	0.429649
0	c5riboseqorf13	MEPLSAEPSAAAAAAAVPPLFFPGRSLLCGRAAGMDLSLRIPC	43	0	1	0	0	0	0	0	118.224	0.372093	0	6.05395	1.89235	34.8837	48.9163	0.602326	41.8605	2.82512	101.1	10.3326	0.0225581	0.0697674	0.42614	0.203953	0.136977	1.0414	0.926744	6.97674	23.2558	30.2326	46.5116	0.602326	1.06837	0.0416116	2.73186	0.23	1.58837	26.3256	0.0423953	1.33791	1.27163	128.795	50.2898	0	0.588663
0	c5riboseqorf145	MERQDFEMTLSSAWRMRYSDCLVLCQLGLPLG	32	0	0	0	1	0	0	0	134.651	0.40625	-0.03125	5.89656	1.87033	34.375	29.4563	0.003125	25	3.17344	-1019.3	9.63125	0.03125	0.09375	0.428125	0.237187	0.194062	1.05594	0.986875	9.375	31.25	18.75	37.5	0.003125	1.03687	0.0541688	3.14656	0.761875	1.49375	30.5938	0.819406	1.3875	1.15531	148.553	50.4109	0	0.421438
0	c5riboseqorf148	MCSLLCCILSSLTTVPSTQRALPVYLLSK	29	0	0	0	1	0	0	0	125.731	0.344828	0.0689655	6.08552	1.90178	34.4828	44.3034	0.972414	37.931	3.22448	-532.8	10.2966	0.00034483	0.0689655	0.423172	0.397241	0.340345	0.993793	1.06345	6.89655	37.931	24.1379	31.0345	0.972414	0.97	0.0474759	3.14517	0.428621	1.77069	27.5172	0.705931	1.58621	0.962414	140.372	51.4041	0	0.396431
0	c5riboseqorf14	MAAGEPRGRASSGVAP	16	0	1	0	0	0	0	0	111.494	0.3125	0.0625	6.39438	1.92104	43.75	38.4688	-0.325	31.25	2.1525	-114.1	7.5375	0.17375	0.125	0.458	-0.16	-0.095	0.969375	0.904375	12.5	6.25	43.75	37.5	-0.325	0.990625	0.04095	2.14375	0.385625	1.26875	29.1875	-0.488	0.869375	1.48063	116.9	49.2987	0	0.39781
0	c5riboseqorf15	MRRRLSRVFSSCHRFTAKLTGAKT	24	1	0	0	0	0	0	0	134.36	0.375	0.291667	7.18875	1.92449	41.6667	86.7792	-0.541667	20.8333	2.90917	-1106.6	9.4875	0.01875	0.333333	0.433167	-0.0095833	0.0295833	1.02125	1.02583	33.3333	20.8333	16.6667	20.8333	-0.541667	1.02583	0.064525	2.91958	0.876667	1.2375	35.9167	0.0776667	1.07208	0.971667	147.762	50.0854	0	0.618753
0	c5riboseqorf16	MTAPGPAADGRRPGVRI	17	0	1	0	0	0	0	0	118.248	0.117647	0.117647	6.66118	1.90309	35.2941	70.4059	-0.452941	29.4118	2.36941	-100	8.97059	0.173529	0.176471	0.465588	-0.0782353	-0.0576471	0.914118	0.940588	17.6471	11.7647	35.2941	23.5294	-0.452941	0.941176	0.0460235	2.43353	0.432353	1.27059	31.7647	-0.504765	0.822353	1.38647	127.271	49.6376	0	0.323307
0	c5riboseqorf17	MLPVLSMLQSDVCPATQAGRLSSVFIFLEADRSGARVRWWS	41	0	0	0	1	0	0	0	129.339	0.390244	0.0243902	6.10756	1.90849	36.5854	68.7805	0.307317	34.1463	3.09488	-669.4	10.3537	0.0236585	0.097561	0.43039	0.204878	0.167073	1.01244	1.02732	9.7561	34.1463	24.3902	29.2683	0.307317	1.02561	0.0525268	3.05902	0.669024	1.50976	28.7073	0.292512	1.24244	1.16561	141.576	50.5671	0	0.47732
0	c5riboseqorf18	MFPALRRRKRSRSHPPSRPGL	21	0	1	0	0	0	0	0	136.345	0.380952	0.333333	7.58476	1.89421	66.6667	193.448	-1.39048	14.2857	2.69095	-16.8	10.1286	-0.0619048	0.380952	0.464762	-0.130476	-0.199524	0.952381	0.91381	38.0952	14.2857	38.0952	19.0476	-1.39048	0.971429	0.0563714	2.89048	0.94381	0.888095	42.0952	-0.654714	0.965714	0.880952	150.114	48.6905	0	0.344511
0	c5riboseqorf1	MAAPQQDRETAEVGGFLSVPAPPTQALSLPLATTACALPQGGRSPGRLRRA	51	0	0	0	1	0	0	0	119.895	0.352941	0.0392157	6.22176	1.89817	41.1765	94.8373	-0.211765	33.3333	2.56314	-489.5	8.99804	0.077451	0.0980392	0.447686	-0.0252941	-0.0329412	0.993922	0.945686	9.80392	17.6471	29.4118	35.2941	-0.211765	1.01078	0.0454392	2.57843	0.388039	1.28039	31.4118	-0.124451	1.1151	1.22961	129.835	49.4704	0	0.436197
0	c5riboseqorf21	MPALREAETDGSFEVRSSRPGWPTW	25	0	0	0	1	0	0	0	131.82	0.28	-0.04	6.034	1.89232	48	82.196	-0.896	16	2.7508	-27.1	9.672	0.0756	0.12	0.45188	-0.0804	-0.1456	0.9736	0.954	12	20	32	28	-0.896	1.0124	0.05218	2.824	1.0008	1.072	34.2	0.02356	0.8668	1.2224	140.784	48.858	0	0.303062
0	c5riboseqorf23	MSSLGSHQNKETGLKTLIPESILPHIQNEIHAQRCQEESRQTGLSRICGNI	51	0	0	0	1	0	0	0	129.12	0.392157	0	6.08843	1.92499	45.098	81.5765	-0.654902	23.5294	2.65098	-618.4	7.95294	0.0390196	0.156863	0.457569	0.00078431	-0.0417647	1.02216	0.984902	15.6863	21.5686	29.4118	23.5294	-0.654902	1.01569	0.0388137	2.82294	0.620392	1.28824	35.2157	0.375196	0.995882	1.13078	140.361	49.4584	0	0.365484
0	c5riboseqorf24	MSSLGSHQNKETGKQRNTRD	20	0	0	0	1	0	0	0	130.837	0.2	0.1	6.436	1.9425	50	58.195	-1.995	5	2.1925	-309.5	5.965	0.1285	0.25	0.4695	-0.396	-0.4295	1.006	0.9245	25	5	35	15	-1.995	0.9545	0.055545	2.505	0.873	0.745	43.45	0.1168	0.718	1.0255	139.095	47.517	0	0.17952
0	c5riboseqorf25	MKGRCPFKVCFYSPWTLA	18	0	1	0	0	0	0	0	135.603	0.166667	0.166667	6.46889	1.83357	33.3333	45.6339	0.15	16.6667	3.41333	-225	11.9556	0.107222	0.166667	0.412333	0.311111	0.232778	0.962778	1.02111	16.6667	33.3333	22.2222	16.6667	0.15	0.957778	0.0543556	3.13222	1.21	1.62778	30.7778	0.716111	1.17556	1.06056	149.778	50.8517	0	0.46688
0	c5riboseqorf26	MSRTEPGKLPVRFQRPRARRGGRCGNPSGM	30	0	1	0	0	0	0	0	129.278	0.333333	0.233333	7.04533	1.87967	53.3333	77.6667	-1.25667	10	2.47967	-267.3	7.86667	0.147	0.266667	0.473133	-0.165	-0.138	0.918667	0.929	26.6667	10	40	16.6667	-1.25667	0.911	0.0514367	2.569	0.778	1.10167	38	-0.311233	0.849	1.19633	139.463	49.134	0	0.309052
0	c5riboseqorf29	MNVPRMRMLPKAKIKSSQRINMKYINYFL	29	0	0	0	0	1	0	0	140.58	0.586207	0.241379	6.85586	1.9216	41.3793	25.1655	-0.448276	24.1379	3.14172	-837.3	11.3103	-0.0862069	0.241379	0.433034	0.137241	0.00586207	1.04379	0.996897	24.1379	31.0345	24.1379	24.1379	-0.448276	1.02414	0.0447724	3.34724	1.15172	1.18276	40.3448	0.350448	1.11034	0.986207	160.059	49.6897	0	0.513063
0	c5riboseqorf32	MCTVELKKTDYQGSSEVVIGSLITPGQS	28	0	1	0	0	0	0	0	123.492	0.214286	-0.0357143	5.79393	1.9228	39.2857	47.7036	-0.0392857	25	2.68321	-756.7	8.28571	0.134643	0.0714286	0.457036	0.0382143	0.0210714	0.955	1.04929	7.14286	28.5714	28.5714	17.8571	-0.0392857	0.947143	0.0445321	2.7325	0.622857	1.41786	32.3929	0.577571	1.00036	1.22179	134.957	49.8254	0	0.453713
0	c5riboseqorf35	MSPRAGASVCGRARAAVNLAAGSCGPVTAM	30	0	1	0	0	0	0	0	111.857	0.233333	0.1	6.34367	1.92925	26.6667	48.0733	0.49	40	2.48333	-630.2	8.04333	0.174333	0.1	0.429	0.095	0.186	0.994667	0.968	10	13.3333	33.3333	36.6667	0.49	0.986667	0.0446533	2.345	0.245	1.66333	24.5333	-0.0513667	1.103	1.35933	118.22	50.8643	0	0.513992
0	c5riboseqorf36	MDSVTKVSERIGPRCESQPGFKVLTSC	27	0	1	0	0	0	0	0	126.807	0.296296	0.037037	6.13481	1.91401	48.1481	39.5778	-0.325926	18.5185	2.69185	-65.1	8.4037	0.10037	0.148148	0.455407	0.0214815	-0.0088889	0.953704	1.01	14.8148	22.2222	29.6296	14.8148	-0.325926	0.955556	0.0521926	2.70852	0.593704	1.42593	34.5556	0.388333	0.959259	1.0737	136.833	49.6819	0	0.41505
0	c5riboseqorf37	MEDRWTAVWPVTSPLKPLESGPLSSAGHIIGILTHSLNSLFIKT	44	0	1	0	0	0	0	0	126.732	0.431818	0	6.0625	1.91176	34.0909	50.0886	0.177273	31.8182	2.96568	-404.2	10.8386	0.0445455	0.113636	0.438727	0.193409	0.0545455	0.983182	1.02045	11.3636	34.0909	31.8182	25	0.177273	0.997955	0.0386477	3.06295	0.661136	1.40682	29.8636	0.124023	1.15909	1.21386	139.027	50.0368	0	0.607848
0	c5riboseqorf38	MTWLGNVPTAAASREPGAAGTDRGLVPTRVC	31	0	1	0	0	0	0	0	119.227	0.322581	0.0322581	6.17097	1.9064	25.8065	19.3452	-0.0419355	32.2581	2.59871	-511.7	8.96774	0.177742	0.0967742	0.440742	0.0358064	0.0645161	0.959677	0.986774	9.67742	19.3548	29.0323	29.0323	-0.0419355	0.966129	0.0447	2.58774	0.501613	1.42258	28.4194	-0.0101613	0.983548	1.33258	127.49	50.1606	0	0.560632
0	c5riboseqorf3	MAGRSRPFPPLPGNRGSPQTDLRETSPRFRAPPTEPRARGLTRGPTQGPPERQDSGPDLQRLQAQRPQAAWAERRFQALARSLNCRSSVDSHQSGGVLKEFYVD	104	0	0	0	1	0	0	0	129.013	0.403846	0.0673077	6.40808	1.89476	51.9231	79.6539	-1.12212	19.2308	2.55846	-1497	8.66154	0.0625962	0.173077	0.465135	-0.170385	-0.199327	0.961827	0.934038	17.3077	16.3462	32.6923	22.1154	-1.12212	0.975577	0.0527875	2.67019	0.710673	1.01298	37.6346	-0.088125	0.889904	1.08106	139.885	48.6232	0	0.397971
0	c5riboseqorf40	MKKRRRRERGGGGGGAVKLR	20	0	1	0	0	0	0	0	128.397	0.05	0.4	7.825	1.85612	50	138.025	-1.645	15	2.291	164.1	6.685	0.21	0.45	0.4868	-0.415	-0.136	0.984	0.9195	45	10	30	20	-1.645	0.981	0.04239	2.3755	1.349	1.0375	41.85	-0.29005	0.6295	1.5175	139.145	48.967	0	0.254619
0	c5riboseqorf41	MSESFFLGLFGHSWPVATERTFFPARVSPPAGDSGLLSRDAGTPVAYF	48	0	1	0	0	0	0	0	125.51	0.416667	-0.0208333	5.96312	1.88848	33.3333	73.0396	0.11875	25	2.96146	-916.7	10.7896	0.111458	0.0833333	0.434833	0.143333	0.00708333	0.956458	0.994792	8.33333	31.25	33.3333	25	0.11875	0.981875	0.0508271	2.88063	0.486042	1.3625	27.6458	0.099375	1.11396	1.26479	137.658	49.8892	0	0.611166
0	c5riboseqorf43	MARGHRGQPGVRLPFAARALQWSLGPPASVSA	32	0	1	0	0	0	0	0	121.916	0.4375	0.125	6.59438	1.89296	40.625	48.5187	-0.13125	34.375	2.70031	-320.9	9.7875	0.0834375	0.15625	0.440031	0.04375	0.0496875	0.98625	0.956562	15.625	21.875	34.375	31.25	-0.13125	1	0.0429625	2.66531	0.64625	1.33438	29.4688	-0.317812	1.08719	1.29094	131.891	49.9616	0	0.598377
0	c5riboseqorf44	MHCFYPPEMVGNPEAMTGTPESLGNYPLSNLKRAGAAE	38	1	0	0	0	0	0	0	124.951	0.342105	-0.0526316	5.84816	1.88827	34.2105	55.1661	-0.460526	21.0526	2.64632	-1117.6	9.30789	0.102895	0.0789474	0.437158	0.0618421	-0.0655263	1.00789	0.910789	7.89474	18.4211	36.8421	36.8421	-0.460526	0.994211	0.0354395	2.72684	0.599211	1.23553	32.2368	0.295237	1.03184	1.27026	136.263	49.1608	0	0.557493
0	c5riboseqorf45	MVLQNSGIVLHALFLPT	17	0	1	0	0	0	0	0	125.969	0.294118	0	5.96118	1.90627	17.6471	29.9294	1.22941	47.0588	3.30529	-362.7	11.9353	-0.0082353	0.0588235	0.408412	0.524118	0.347059	1.05059	1.05471	5.88235	47.0588	23.5294	35.2941	1.22941	1.03647	0.0312529	3.35471	0.158824	1.74706	24	0.274294	1.56824	1.25412	142.706	51.4965	0	0.542676
0	c5riboseqorf47	MKSVPHATSPRDPRRVWNPSPPLSAGGQLRPAGLGLLNTDFKSGPRGPASLREVVAFCDIRKIGELCAWQLPC	73	0	0	0	1	0	0	0	125.687	0.452055	0.0684932	6.33616	1.87932	41.0959	47.3726	-0.310959	27.3973	2.78247	-1866.1	9.79589	0.0849315	0.150685	0.449205	0.0582192	0.00164384	0.963151	0.953699	15.0685	24.6575	34.2466	23.2877	-0.310959	0.969452	0.043174	2.80137	0.664521	1.37192	32.7808	0.0528356	1.04973	1.16425	136.43	49.651	0	0.500269
0	c5riboseqorf48	MEPFPSALSRRPAASSRARSSEHRFQIRSSGPSVT	35	0	0	0	1	0	0	0	127.335	0.542857	0.114286	6.59571	1.94995	62.8571	118.146	-0.805714	20	2.52714	-808.8	8.68	-0.0165714	0.2	0.461	-0.137714	-0.200571	0.960286	0.965143	20	14.2857	40	22.8571	-0.805714	0.992	0.0582314	2.64943	0.569714	1.02571	35.8571	-0.3584	0.932	0.974286	137.269	48.874	0	0.382242
0	c5riboseqorf49	MQARDLGLLTARWHFSEVVH	20	0	1	0	0	0	0	0	135.451	0.35	0	6.231	1.902	25	50.655	-0.03	35	3.1625	-690.2	10.995	-0.0175	0.2	0.40975	0.2465	0.211	1.106	1.0135	20	35	10	35	-0.03	1.114	0.047405	3.209	0.8625	1.41	29.5	0.4022	1.1905	1.1845	149.24	50.5355	0	0.601928
0	c5riboseqorf50	MPPLFERFGIYKREIILPKRTN	22	0	1	0	0	0	0	0	140.799	0.409091	0.136364	6.66	1.87348	45.4545	83.4818	-0.472727	22.7273	3.22455	-134	12.1773	-0.0745455	0.227273	0.452273	0.132273	-0.0086364	0.999091	0.993182	22.7273	36.3636	22.7273	22.7273	-0.472727	1.04545	0.0390318	3.37409	1.01318	1.20909	39.0455	0.245636	1.02591	1.115	160.9	49.6091	0	0.547182
0	c5riboseqorf51	MKGRAPAGLHCARRRGAGRG	20	0	1	0	0	0	0	0	121.036	0.4	0.3	7.4025	1.86835	35	69.06	-0.89	25	2.3535	-136	7.25	0.2175	0.35	0.45485	-0.167	0.052	0.9995	0.9025	35	5	30	30	-0.89	0.99	0.045	2.276	0.8685	1.3325	32.5	-0.26155	0.8545	1.456	128.84	50.0355	0	0.49836
0	c5riboseqorf52	MFTSSEQEHVPKLNFGSPTLHSKSSTT	27	1	0	0	0	0	0	0	127.654	0.407407	0	6.00259	1.94247	48.1481	57.2	-0.744444	11.1111	2.58	-331.595	8.88889	0.0651852	0.148148	0.442481	-0.0481481	-0.26	0.982222	0.985185	14.8148	18.5185	37.037	18.5185	-0.744444	0.968519	0.0522037	2.75481	0.51963	1.02222	35.5185	0.0532963	1.00852	0.993704	137.567	48.4604	0	0.555078
0	c5riboseqorf53	MELRLKAVAGVEHEFQQLEPHVEV	24	0	0	0	1	0	0	0	133.481	0.416667	-0.125	5.84792	1.89763	41.6667	26.9792	-0.2	37.5	2.915	-576.3	10.4208	-0.112917	0.166667	0.421958	0.152083	0.118333	1.1725	0.95875	16.6667	33.3333	8.33333	45.8333	-0.2	1.21167	0.0275708	3.06167	0.744583	1.35625	34.4167	0.512958	1.04667	1.24208	148.05	49.5562	0	0.485017
0	c5riboseqorf54	MELRLKAVAGVEHEFQQAAC	20	0	0	0	1	0	0	0	128.643	0.35	-0.05	5.9585	1.89955	35	42.715	0.045	40	2.879	-509.1	9.47	-0.0475	0.15	0.4112	0.1275	0.186	1.188	0.951	15	25	5	50	0.045	1.2135	0.03761	2.8335	0.694	1.5175	31.4	0.64665	1.1345	1.265	140.73	50.09	0	0.476499
0	c5riboseqorf55	MALCRTPTRKDEEFNPCCLNSQCSRRDRREDR	32	0	0	0	1	0	0	0	138.931	0.25	0.0625	6.38	1.89728	50	73.2812	-1.53125	9.375	2.7	-1544.3	7.4625	0.015	0.25	0.456625	-0.145625	-0.124688	1.02531	0.914062	25	9.375	18.75	21.875	-1.53125	1.01844	0.0664813	2.80563	0.80875	1.16094	41.8125	0.659094	0.877812	0.795	149.406	48.8956	0	0.246038
0	c5riboseqorf56	MFQFLHLTDMKSILRGAASGSGSN	24	0	0	0	0	1	0	0	124.303	0.208333	0.0416667	6.10875	1.92038	29.1667	15.4167	0.0708333	25	2.81	-745.352	8.97917	0.1225	0.125	0.432417	0.119167	-0.0029167	1.025	0.984167	12.5	25	33.3333	29.1667	0.0708333	0.997083	0.0513458	2.83125	0.3675	1.38542	28.4167	0.199458	1.27167	1.29875	135.558	49.9121	0	0.328232
0	c5riboseqorf57	MKRLQWPQPQQRHRRWLRCGWPELGW	26	0	1	0	0	0	0	0	149.248	0.384615	0.192308	6.92615	1.80618	53.8462	144.123	-1.55769	11.5385	3.26192	-204.4	10.7923	0.0176923	0.269231	0.441308	0.0146154	0.0553846	1.01462	0.964615	26.9231	26.9231	19.2308	19.2308	-1.55769	1.01577	0.0501846	3.27538	1.97538	1.09038	39.5769	0.252692	0.959615	1.07154	161.588	49.5238	0	0.477938
0	c5riboseqorf59	MNLPGTAAAADLLAIFSQSAPC	22	0	1	0	0	0	0	0	115.49	0.181818	-0.0454545	5.71136	1.92098	22.7273	44.6364	0.795455	45.4545	2.80545	-506.059	9.90455	0.0572727	0	0.4155	0.217727	0.120455	1.05773	0.950455	0	22.7273	27.2727	45.4545	0.795455	1.06136	0.0451864	2.71273	0.0568182	1.61818	24.4091	0.217136	1.38773	1.24591	125.232	50.3782	0	0.513029
0	c5riboseqorf5	MDPPGPGGKRPGRRRPRRHQQRQDGADAAGP	31	0	1	0	0	0	0	0	126.328	0.225806	0.16129	6.94419	1.86942	54.8387	112.448	-2.07419	9.67742	2.09871	-46.3	7.3129	0.180323	0.290323	0.489935	-0.404193	-0.370645	0.912903	0.851935	29.0323	0	38.7097	12.9032	-2.07419	0.913548	0.0542839	2.26581	0.839355	0.808065	41.9677	-0.512097	0.573871	1.19742	134.161	47.7303	0	0.201014
0	c5riboseqorf60	MPRPPETMCQARIALDRCNLRTAFILFSLILSHYVF	36	0	0	0	1	0	0	0	134.876	0.416667	0.0555556	6.24611	1.89854	30.5556	59.4278	0.416667	33.3333	3.33333	-1345.8	11.6028	-0.0538889	0.138889	0.420667	0.363889	0.247222	1.03417	1.02583	13.8889	36.1111	16.6667	30.5556	0.416667	1.05083	0.0504556	3.31806	0.523056	1.57778	29.8333	0.504306	1.35083	1.02722	151.95	51.0153	0	0.463319
0	c5riboseqorf61	MSLSLFLFPFFGNYFLLIFIFSISL	25	0	1	0	0	0	0	0	136.398	0.44	0	5.764	1.86046	20	39.188	1.912	36	4.1324	-524.1	14.908	-0.0432	0	0.40132	0.7516	0.3964	1.0036	1.1096	0	68	28	28	1.912	1.032	0.046244	3.904	0.2024	1.9	19.92	0.67672	1.8348	1.2492	160.004	52.174	0	0.591869
0	c5riboseqorf62	MAGCVRPWTWPPDTRAP	17	0	1	0	0	0	0	0	131.147	0.176471	0.0588235	6.31235	1.86051	35.2941	13.5706	-0.605882	17.6471	2.91941	71.1	11.2647	0.144118	0.117647	0.434588	0.113529	0.0270588	0.901176	0.965882	11.7647	17.6471	29.4118	17.6471	-0.605882	0.921176	0.0556235	2.87	1.10353	1.30588	31.8235	-0.0843529	0.894118	1.11353	138.929	49.8324	0	0.387104
0	c5riboseqorf63	MSGLRVNSPPGGPAKP	16	0	1	0	0	0	0	0	114.69	0.1875	0.125	6.50375	1.88224	50	103.412	-0.5875	18.75	2.26	-178.7	8.7875	0.20125	0.125	0.471438	-0.07625	-0.23	0.8625	0.885	12.5	12.5	62.5	18.75	-0.5875	0.84	0.0326188	2.385	0.3825	1.17813	33.75	-0.678375	0.94375	1.31375	122.263	48.6094	0	0.245503
0	c5riboseqorf65	MALAVAAAAEAQAAAAAVEARAGAAAAAAPRGV	33	0	1	0	0	0	0	0	105.082	0.424242	0	6.10455	1.95904	18.1818	11.8424	0.981818	72.7273	2.39515	-255.4	9.44242	-0.0075758	0.0606061	0.39697	-0.0066667	0.197576	1.20091	0.914545	6.06061	12.1212	9.09091	72.7273	0.981818	1.2703	0.0349909	2.21515	0.263333	1.58485	22.5152	-0.16697	1.08545	1.52667	111.839	50.5	0	0.658493
0	c5riboseqorf66	MKNYEISLDINLSSRE	16	0	1	0	0	0	0	0	136.396	0.1875	-0.0625	5.81062	1.94541	43.75	40.775	-0.69375	25	2.88125	-579.5	9	-0.0775	0.125	0.45725	-0.01125	-0.13375	1.0575	0.970625	12.5	31.25	31.25	31.25	-0.69375	1.05125	0.0412937	3.19875	0.8575	1.10938	39.0625	0.767875	1.02	1.03062	152.544	48.8719	0	0.349924
0	c5riboseqorf69	MVPLGASVAGLAAPGW	16	0	1	0	0	0	0	0	110.438	0.25	0	5.98125	1.87687	18.75	35.8563	1.1875	50	2.82	-174.4	10.7812	0.184375	0	0.417938	0.29875	0.28875	0.991875	0.97625	0	31.25	37.5	43.75	1.1875	1.00063	0.0272	2.64438	0.433125	1.76875	19.3125	-0.178313	1.29625	1.64875	118.537	51.1394	0	0.559255
0	c5riboseqorf70	MMTDAGLGDTPHSPCHSGVIRHPRV	25	0	1	0	0	0	0	0	124.176	0.28	0	6.2308	1.91719	28	32.42	-0.392	20	2.5596	-500.4	9.02	0.16	0.2	0.44008	0.1584	0.0412	0.9496	0.9716	20	16	32	16	-0.392	0.9252	0.049664	2.6684	0.37	1.4	29.84	0.03416	0.962	1.1596	132.856	50.0024	0	0.411563
0	c5riboseqorf72	MAPGCGRVVSHAGAPGGGTRPP	22	0	0	0	1	0	0	0	109.575	0.227273	0.0909091	6.46273	1.87401	31.8182	53.6727	-0.195455	22.7273	2.21591	-605.1	7.76818	0.341364	0.136364	0.459818	0.00954546	0.0322727	0.860455	0.934091	13.6364	9.09091	50	18.1818	-0.195455	0.845	0.0359409	2.11682	0.288636	1.50455	25.9091	-0.445909	0.852727	1.52955	114.255	50.1064	0	0.25761
0	c5riboseqorf74	MLESSRTEHTLRGCVSVLGCSN	22	0	1	0	0	0	0	0	125.364	0.363636	0	6.02909	1.92145	36.3636	39.1773	-0.0636364	22.7273	2.72636	-450.8	7.39091	0.115	0.136364	0.440727	0.146818	0.154545	0.998182	1.01045	13.6364	22.7273	31.8182	27.2727	-0.0636364	0.964091	0.0463864	2.76182	0.404091	1.55909	29.3182	0.548273	1.18182	1.12864	134.527	50.5259	0	0.470718
0	c5riboseqorf77	MSRGPQLSGSGSRRLSLLLPSPPKSGRRP	29	0	1	0	0	0	0	0	123.447	0.413793	0.206897	6.89552	1.88843	65.5172	123.024	-0.834483	17.2414	2.47448	-611.1	8.25862	0.08	0.206897	0.482552	-0.135517	-0.202759	0.891379	0.925862	20.6897	17.2414	55.1724	20.6897	-0.834483	0.877241	0.0473897	2.62655	0.592069	1.05345	36.7241	-0.530379	1.1431	1.11241	133.907	48.7317	0	0.345299
0	c5riboseqorf78	MCSLPGPASIRMPEAEGCLTSG	22	0	1	0	0	0	0	0	117.539	0.272727	-0.0454545	5.83045	1.88905	40.9091	63.6818	0.177273	22.7273	2.57955	-75.7	8.01818	0.157273	0.0454546	0.447045	0.158636	0.0895455	0.968636	0.933636	4.54545	13.6364	40.9091	36.3636	0.177273	0.959091	0.0422591	2.52136	0.226818	1.60455	27.0455	0.236818	1.24136	1.32818	124.682	50.1436	0	0.359911
0	c5riboseqorf79	MFDLRISEALLCIHSGLHRWRQQRLGRRLSGQRRR	35	0	1	0	0	0	0	0	140.443	0.514286	0.2	7.02829	1.88536	45.7143	104.24	-0.802857	25.7143	3.06629	-294.5	9.20286	-0.0294286	0.314286	0.4508	0.0437143	0.133714	1.04743	0.999714	31.4286	28.5714	17.1429	25.7143	-0.802857	1.052	0.0539286	3.15257	1.05429	1.27143	35.9714	0.2596	1.13914	1.08229	155.566	50.3223	0	0.58539
0	c5riboseqorf7	MRTLVVGACVEWEEVALSMGVLGLRHPEMINSQRRQWHPWT	41	0	0	0	1	0	0	0	134.762	0.365854	0	6.16293	1.8944	34.1463	53.9415	-0.158537	29.2683	3.06512	-733.1	10.2585	0.0253658	0.146341	0.425927	0.222439	0.213171	1.04878	1.01634	14.6341	31.7073	19.5122	31.7073	-0.158537	1.05537	0.0394366	3.13122	1.00171	1.45122	30.6829	0.364805	1.08488	1.24902	146.788	50.5495	0	0.451587
0	c5riboseqorf80	MLTLPIWYSYLVMYLFSQYPVSVCLS	26	0	1	0	0	0	0	0	137.235	0.461538	0	5.80654	1.87462	26.9231	50.2	1.09615	34.6154	3.77115	-136.4	13.1	-0.0223077	0	0.410115	0.576923	0.452692	0.960385	1.12615	0	57.6923	23.0769	26.9231	1.09615	0.943077	0.0446846	3.63692	1.09308	1.66923	26.0385	1.14004	1.51231	1.04038	159.062	51.8708	0	0.589992
0	c5riboseqorf83	MTIQWLFLQLCKVGTCLGVQRHWFLVQAVFSVFFMASKILQKRFMAASLPVVSAFSEIRNGFSSVYC	67	0	0	0	1	0	0	0	132.196	0.537313	0.0746269	6.15687	1.89722	29.8507	45.5149	0.783582	34.3284	3.40567	-2074.6	11.4716	0.0228358	0.104478	0.411791	0.376418	0.308358	1.02925	1.0797	10.4478	43.2836	17.9104	23.8806	0.783582	1.03731	0.0486881	3.24657	0.690299	1.71716	26.9403	0.570612	1.32119	1.16463	147.615	51.3751	0	0.598339
0	c5riboseqorf84	MLLLHIWKMEQAQTKEDSFLLILNPFYFPSSEPLKTNVLLVQAVFSVFFMASKILQKRFMAASLPVVSAFSEIRNGFSSVYC	82	0	0	0	1	0	0	0	132.381	0.560976	0.0243902	6.02073	1.90685	35.3659	66.227	0.510976	34.1463	3.28793	-2304.3	11.7024	-0.0478049	0.097561	0.418451	0.292073	0.140854	1.05268	1.03085	9.7561	41.4634	21.9512	30.4878	0.510976	1.06756	0.0445463	3.27598	0.632073	1.49695	30.4634	0.474707	1.31354	1.11354	148.928	50.3683	0	0.602828
0	c5riboseqorf85	MLGAFRSGPQPLPEPRARCKRSSLSSLWPVKFSRRDLWQPHSQ	43	0	0	0	1	0	0	0	133.683	0.348837	0.139535	6.6386	1.88134	58.1395	106.556	-0.848837	18.6047	2.87233	-1742.1	10.014	-0.0004651	0.209302	0.451419	-0.024186	-0.104186	0.974186	0.949302	20.9302	23.2558	34.8837	20.9302	-0.848837	0.982558	0.0532	2.93023	0.985349	1.12326	37.1163	-0.0649767	1.06721	0.983023	145.328	49.0295	0	0.354118
0	c5riboseqorf87	MKGGPQRKNPEQAGERHSKSFPISVFGAHGNPPSSACRPFFLLRFTFFEILRQGFCNFLPRPLTVLESLGALGRLCNVYRSGLPAAPPPRLAAHCARPGAPRLASRAVRGPALCRGLQLEQGARARGSPRSRRRAY	136	0	1	0	0	0	0	0	127.155	0.448529	0.132353	6.60949	1.87769	43.3824	62.6882	-0.384559	27.2059	2.80993	-2565.2	9.68456	0.0565441	0.191176	0.447154	0.035	0.0190441	0.983529	0.950147	19.1176	23.5294	32.3529	27.2059	-0.384559	0.996912	0.0441235	2.78926	0.640294	1.3239	32.875	-0.0037574	1.0711	1.16485	139.662	49.7986	0	0.618161
0	c5riboseqorf88	MQRVPLGAAGCTSAAPRRSLR	21	0	1	0	0	0	0	0	121.85	0.285714	0.190476	6.80762	1.9123	42.8571	89.5381	-0.209524	33.3333	2.59286	-333.2	8.43333	0.0690476	0.190476	0.445619	-0.0133333	0.0804762	0.992857	0.964286	19.0476	14.2857	28.5714	33.3333	-0.209524	0.997619	0.0518714	2.56952	0.52619	1.37143	31.4762	-0.176762	1.12476	1.16714	131.624	50.201	0	0.494354
0	c5riboseqorf89	MRRNLQGITTDSESAVICMHNMECS	25	0	1	0	0	0	0	0	130.383	0.24	-0.04	5.8568	1.95017	32	130.188	-0.316	20	2.7264	-822.8	7.584	0.0688	0.12	0.43468	0.1488	0.0852	1.0432	0.9956	12	16	24	28	-0.316	1.01	0.053392	2.858	0.4056	1.472	31.72	0.63548	1.0968	1.0836	140.132	50.2432	0	0.400368
0	c5riboseqorf8	MGGGRAVHGRPWPAPPRDDK	20	0	0	0	1	0	0	0	124.987	0.3	0.1	6.691	1.85491	40	45.72	-1.34	15	2.376	-563.3	9.255	0.2145	0.25	0.4655	-0.1665	-0.202	0.9125	0.8765	25	10	40	15	-1.34	0.9165	0.04591	2.461	0.97	1.0675	36.05	-0.40545	0.6475	1.334	132.255	48.5595	0	0.243546
0	c5riboseqorf90	MRTGATAAIALCSSVSWCTANAK	23	0	1	0	0	0	0	0	117.826	0.26087	0.0869565	6.15609	1.94833	21.7391	21.4522	0.543478	39.1304	2.75217	-922.7	8.7087	0.128261	0.0869565	0.41313	0.126087	0.197826	1.03174	1.02609	8.69565	17.3913	21.7391	34.7826	0.543478	1.02696	0.0523913	2.59783	0.567391	1.6587	25.3478	0.358391	1.15087	1.1987	124.622	50.993	0	0.600294
0	c5riboseqorf91	MGRARRRCRRRQPWRAAA	18	0	1	0	0	0	0	0	142.273	0.388889	0.444444	8.03778	1.8964	55.5556	156.533	-1.71111	22.2222	2.76667	-56.4	8.56111	-0.0361111	0.444444	0.452889	-0.255	0.0433333	1.03833	0.944444	44.4444	5.55556	11.1111	27.7778	-1.71111	1.07333	0.0687389	2.78056	1.54333	1.02222	41.6111	-0.275556	0.756667	0.979444	154.011	49.9528	0	0.446615
0	c5riboseqorf92	MKEAYGTCEDKCYSSLFNWNFCLGPVYDVSPVICSFGSH	39	0	1	0	0	0	0	0	130.347	0.282051	-0.0512821	5.68077	1.87565	28.2051	39.9615	0.0230769	17.9487	3.11872	-1139	9.85128	0.155128	0.0769231	0.428692	0.24	0.154359	0.953333	1.01436	7.69231	33.3333	30.7692	15.3846	0.0230769	0.93	0.0485821	2.95205	0.857436	1.60769	29.1282	1.05223	1.03256	1.10179	142.746	50.4703	0	0.513485
0	c5riboseqorf93	MALVKINVTPPFLIGTSA	18	0	1	0	0	0	0	0	121.029	0.388889	0.0555556	6.10333	1.92857	22.2222	21.95	1.11667	44.4444	3.065	-387.1	11.8889	0.0366667	0.0555556	0.424167	0.362778	0.197222	0.983333	1.05833	5.55556	38.8889	27.7778	27.7778	1.11667	1.00167	0.0344056	3.10778	0.203889	1.66389	26.4444	-0.0013889	1.30333	1.27444	135.867	50.9928	0	0.608976
0	c5riboseqorf94	MPGQMQRKLERWQCTWVAGAAAVPRRPRSSKPAGEGEQVGCCF	43	0	1	0	0	0	0	0	128.329	0.348837	0.0930233	6.40372	1.87385	46.5116	61.4023	-0.646512	20.9302	2.70837	-433	8.56977	0.119535	0.162791	0.444512	-0.0297674	0.0423256	1	0.957907	16.2791	16.2791	25.5814	25.5814	-0.646512	1.00651	0.0479233	2.62116	0.982791	1.37209	33.7674	0.233628	0.91814	1.22907	136.872	49.744	0	0.527523
0	c5riboseqorf97	MCVLPLAECVESCSGVRYSVFDRGGLRGTRCSEL	34	0	1	0	0	0	0	0	126.139	0.294118	0	6.02559	1.87676	35.2941	45.7735	0.238235	26.4706	2.94206	-1280.1	8.31471	0.131176	0.117647	0.442618	0.207941	0.284118	0.977059	1.01441	11.7647	29.4118	26.4706	26.4706	0.238235	0.967941	0.0474412	2.79735	0.549118	1.74412	28.0588	0.796353	1.16529	1.20324	137.324	51.0791	0	0.486712
0	c5riboseqorf99	MRGPFVSGRGSDPREAEPSHPAACPKPGAGRGHFSRKLRRSRHSVPQRCGKPASPSPRRRFLTLRSVGASEGRSCARRTG	80	0	1	0	0	0	0	0	126.062	0.4	0.1875	6.9235	1.89852	55	95.7375	-1.0825	16.25	2.44612	-2610.5	8.15375	0.105125	0.275	0.46685	-0.173125	-0.14325	0.93525	0.93275	27.5	11.25	38.75	17.5	-1.0825	0.946625	0.05224	2.49187	0.74525	1.12563	36.575	-0.281625	0.820875	1.10525	135.056	49.0555	0	0.476735
0	c6norep101	MTAPMWQPSLYRREVSARVPAPSSSWKPRRRSPPAC	36	0	1	0	0	0	0	0	132.536	0.527778	0.166667	6.74667	1.90997	61.1111	141.142	-0.888889	19.4444	2.75694	-536.5	10.2167	-0.0233333	0.194444	0.450278	-0.0513889	-0.103056	0.941667	0.9575	19.4444	16.6667	36.1111	22.2222	-0.888889	0.964167	0.0553833	2.83639	1.10583	1.05694	37.8056	-0.226417	0.926111	0.908611	143.364	49.0906	0	0.541733
0	c6norep102	MNSSWMKWMFTFRQIWRMS	19	0	0	1	0	0	0	0	151.493	0.368421	0.157895	6.45421	1.90764	36.8421	84.2947	-0.421053	5.26316	3.62474	-239.961	12.0632	0.0147368	0.157895	0.401579	0.301579	0.107368	1.04053	1.06105	15.7895	31.5789	21.0526	21.0526	-0.421053	1.02263	0.070221	3.62316	1.61105	1.26053	32.4211	0.391263	1.23789	1.10842	164.979	50.4779	0	0.60557
0	c6norep105	MIRSFWFYGKTLALLPSLERNSSVVSVALRLWSLGTGWSAVRSVAMLITRTAMFPGLQPLERERAHPGYAASVSLRSPPRGEVP	84	0	0	1	0	0	0	0	128.345	0.511905	0.0714286	6.34929	1.90309	39.2857	58.5656	0.114286	33.3333	2.9975	-2404.67	10.6131	0.0185714	0.130952	0.437536	0.147857	0.109405	0.9925	1.0144	13.0952	33.3333	29.7619	30.9524	0.114286	1.01226	0.0431048	3.02393	0.766786	1.36726	30.2976	0.0825	1.16976	1.20929	141.902	50.2535	0	0.63871
0	c6norep106	MNTTWVARGGRVSQGGSSTAWRVPLLRPSGPRKAS	35	0	0	1	0	0	0	0	123.936	0.314286	0.171429	6.68829	1.91078	42.8571	36.0571	-0.588571	22.8571	2.58457	-253.033	8.60857	0.169714	0.171429	0.458429	-0.0974286	-0.0568571	0.910286	1.00429	17.1429	20	40	17.1429	-0.588571	0.906571	0.0485257	2.62886	0.886571	1.19571	32.5429	-0.293971	0.901714	1.25857	132.44	49.656	0	0.526194
0	c6norep107	MPRYAKLGAFCPFHSHPPRTGLQDGTRIRAFLQPRPLPAVCGPGLCGQLCLARVTRRWERVAAWATRLAALSPPAAEAALPMPTQAVGPGACQG	94	0	1	0	0	0	0	0	124.054	0.531915	0.0851064	6.39936	1.87265	35.1064	60.9787	-0.0329787	32.9787	2.8333	-1836.3	10.067	0.0818085	0.138298	0.433819	0.121489	0.123617	0.995319	0.960532	13.8298	22.3404	25.5319	31.9149	-0.0329787	1.00957	0.0440989	2.74649	0.625319	1.46011	29.7979	0.0693723	1.1333	1.21319	135.034	50.2489	0	0.629208
0	c6norep108	MRAACSSLEEQLPSGTGQLCSAPTAPTPSPGPPSPPPLAATPIFHLCPHHHTTQHTSRCRAPMG	64	0	0	0	0	1	0	0	121.194	0.40625	0.015625	6.15406	1.90292	43.75	69.1219	-0.425	20.3125	2.52625	-1014.8	9.19531	0.0971875	0.125	0.440609	0.08375	-0.0615625	0.948438	0.934844	12.5	10.9375	37.5	25	-0.425	0.943594	0.0471391	2.56016	0.326406	1.29219	31.0938	-0.127938	1.09	1.03672	129.081	49.3827	0	0.338094
0	c6norep109	MPSWTRLTSHLAAPCTCCVPTPLVVGTLLSGLLVWGRPLCSFTVPSGFP	49	0	0	0	0	1	0	0	123.181	0.346939	0.0408163	6.07694	1.87007	28.5714	41.2041	0.765306	30.6122	3.1302	-1144.8	10.9449	0.132857	0.0612245	0.42449	0.389184	0.284082	0.92102	1.04184	6.12245	34.6939	32.6531	22.449	0.765306	0.913469	0.0442755	2.99286	0.412449	1.74694	24.4286	0.23398	1.37082	1.16	134.247	51.2704	0	0.405035
0	c6norep10	MELRQKLVSITPKEFCCE	18	0	0	0	1	0	0	0	136.712	0.277778	0	6.025	1.87986	50	26.1278	-0.188889	22.2222	3.09389	-665.2	9.76667	-0.065	0.166667	0.432444	0.170556	0.123333	1.09778	0.981111	16.6667	27.7778	11.1111	33.3333	-0.188889	1.11722	0.0449333	3.09667	0.825	1.53333	37	0.908611	1.18556	1.01333	150.778	49.8778	0	0.343572
0	c6norep110	MNSFLRRESWWPRRMSTCLSTRSWQTRMCPTFMS	34	0	0	1	0	0	0	0	142.719	0.470588	0.147059	6.52382	1.90849	47.0588	106.241	-0.741177	5.88235	3.17294	-1342.61	9.81176	0.035	0.176471	0.429647	0.126471	0.0329412	0.977059	1.025	17.6471	20.5882	26.4706	20.5882	-0.741177	0.963235	0.0712618	3.19588	1.11794	1.21176	34.2647	0.277676	1.17971	0.927941	153.968	50.0741	0	0.593983
0	c6norep111	MRAGGLSPTPHTPISE	16	0	1	0	0	0	0	0	120.067	0.25	0	6.17687	1.91744	43.75	47.1625	-0.4875	18.75	2.40125	-825.8	8.96875	0.128125	0.125	0.459062	0.015625	-0.141875	0.92125	0.94875	12.5	12.5	43.75	25	-0.4875	0.92875	0.0418063	2.5675	0.323125	1.16875	31.4375	-0.370563	1.00188	1.24937	128.656	49.1175	0	0.31636
0	c6norep112	MSRKKAQPAGLSWKPSSLWNSEMSTSLSVVPRQLNFCISSGSRSTSMPSMAGTGHPLPRLFTTKPPPRRRARGPGGGPLLASFATPLL	88	0	0	0	1	0	0	0	124.365	0.511364	0.125	6.4825	1.90352	47.7273	72.6045	-0.369318	21.5909	2.68398	30.49	9.47386	0.08625	0.147727	0.450693	0.00795455	-0.100227	0.942727	0.96375	14.7727	20.4545	42.0455	23.8636	-0.369318	0.937841	0.0480841	2.75125	0.606364	1.20909	33.0341	-0.231011	1.13375	1.14	134.65	49.3048	0	0.508617
0	c6norep113	MGQQPTSSKLSKERSFLKGR	20	0	0	1	0	0	0	0	130.394	0.4	0.2	6.753	1.90634	65	47.625	-1.26	10	2.5085	-742.773	7.825	0.055	0.25	0.46735	-0.279	-0.315	1.0005	0.947	25	15	35	20	-1.26	0.9865	0.054675	2.6465	0.984	0.9125	42.15	-0.0179	0.984	1.075	141.55	47.9935	0	0.382806
0	c6norep114	MQQHLNSSKEKEDKMI	16	0	0	0	1	0	0	0	138.528	0.125	0	6.09812	1.94077	56.25	55.8438	-1.5875	12.5	2.5225	-480.581	8.04375	-0.084375	0.25	0.444125	-0.204375	-0.346875	1.16625	0.894375	25	12.5	18.75	31.25	-1.5875	1.13688	0.047475	2.89188	1.09375	0.865625	46.4375	0.574187	0.899375	0.97125	150.5	47.3356	0	0.228674
0	c6norep115	MASWRPRPCLPGLLGGSGSPEGHGAGPSLSPRERQ	35	0	0	0	0	1	0	0	120.33	0.2	0.0571429	6.38029	1.85768	51.4286	68.0057	-0.737143	17.1429	2.44286	-1173	8.05714	0.186571	0.142857	0.4698	-0.0651429	-0.0994286	0.912	0.902	14.2857	14.2857	51.4286	25.7143	-0.737143	0.904571	0.0388114	2.46286	0.627714	1.24	31.5429	-0.2644	1.01429	1.34914	127.509	49.1317	0	0.206802
0	c6norep116	MSCGSRRGPSLASSLAWLQLQSGTRPFCSSSPPYFLSHGRRIPFSHPRKESALRATKEPRTHRTNTSLADLPSPAPAHL	79	0	0	0	1	0	0	0	127.328	0.556962	0.101266	6.49329	1.90977	49.3671	90.7835	-0.632911	21.519	2.69316	-2136.6	9.42278	0.0335443	0.189873	0.448392	-0.0182278	-0.108228	0.967089	0.95519	18.9873	18.9873	36.7089	24.0506	-0.632911	0.971139	0.0515987	2.76684	0.661013	1.14557	34.2785	-0.0859873	1.07228	1.00304	138.127	49.1828	0	0.520305
0	c6norep117	MRAIKGFGGIGSAFGLVRCSPPTRVGSGALPRGAGTSKQPTPFQLKKHLNSGNSDSVSWPAALMKIQKEAESLM	74	1	0	0	0	0	0	0	122	0.337838	0.0945946	6.3523	1.90199	40.5405	24.2257	-0.247297	25.6757	2.63122	-1254.18	9.00405	0.128919	0.148649	0.449257	-0.0128378	-0.0627027	0.978784	0.965811	14.8649	21.6216	36.4865	24.3243	-0.247297	0.975135	0.0425351	2.65095	0.628243	1.32297	32.2432	-0.0139865	1.03851	1.2923	131.978	49.4503	0	0.612186
0	c6norep118	MEPPAQPRAQPRPYPSFLGWR	21	0	0	1	0	0	0	0	135.34	0.380952	0.0952381	6.52381	1.84863	61.9048	78.2952	-1.18571	14.2857	2.84571	-459.435	11.2667	-0.0085714	0.142857	0.456571	-0.0390476	-0.183333	0.928095	0.90619	14.2857	19.0476	38.0952	23.8095	-1.18571	0.960952	0.0481095	2.91571	1.10048	0.92381	38.7619	-0.275571	0.930952	1.0219	148.748	48.499	0	0.411812
0	c6norep119	MEPPAQPRAQASLRGTPWAAPHFCRMTLATPQSWAAPDGRGMVPWVAPRPTGSCRHTHLSPARAARRVRAAANPPPPRSPSRHRKTAVSTASCPACSASS	100	0	0	1	0	0	0	0	123.945	0.48	0.12	6.5776	1.91861	46	73.28	-0.605	26	2.5543	-2825.05	9.467	0.0544	0.18	0.44019	-0.034	-0.0691	0.9665	0.9421	18	11	33	26	-0.605	0.9822	0.052408	2.5797	0.6713	1.1985	33.25	-0.29541	0.9415	1.0254	131.995	49.3873	0	0.629329
0	c6norep120	MHVQCGSSSERREMKTHPPHRLL	23	0	1	0	0	0	0	0	135.368	0.478261	0.0869565	6.63478	1.91519	52.1739	88.3391	-1.13478	13.0435	2.63348	-755.9	8.7	-0.0191304	0.304348	0.438609	0.0317391	-0.0491304	1.05174	0.936522	30.4348	13.0435	26.087	26.087	-1.13478	1.03174	0.0489435	2.8413	0.833043	1.12391	37.9565	0.12987	1.00261	0.948696	146.248	49.1352	0	0.454448
0	c6norep121	MITARVTVTGWRAGGGTGSRGP	22	0	0	0	0	1	0	0	116.674	0.181818	0.136364	6.55864	1.90531	22.7273	11.9727	-0.163636	22.7273	2.45955	-527.683	7.75455	0.359545	0.136364	0.463227	-0.0472727	0.0736364	0.858636	1.05773	13.6364	18.1818	36.3636	13.6364	-0.163636	0.857273	0.0463591	2.40591	0.649091	1.41364	26.0909	-0.267773	0.82	1.61818	123.673	50.6668	0	0.292147
0	c6norep122	MGTFLPLPCLVSFCSLSPRRIPFSGQQTGLS	31	0	0	0	0	1	0	0	125.205	0.354839	0.0645161	6.1229	1.87413	41.9355	66.1032	0.451613	22.5806	3.06903	-948.1	10.0194	0.11	0.0645161	0.443129	0.285161	0.137419	0.915806	1.0229	6.45161	32.2581	38.7097	19.3548	0.451613	0.905806	0.0509194	2.96032	0.23871	1.60323	27.3226	0.183387	1.41581	1.13258	137.813	50.6465	0	0.350361
0	c6norep123	MMMMTRVSLILLETHKH	17	0	0	1	0	0	0	0	138.814	0.352941	0.0588235	6.39882	1.93981	23.5294	27.8941	0.423529	29.4118	3.21647	-100.798	11.3824	-0.112941	0.235294	0.391529	0.485882	0.29	1.17529	1.02353	23.5294	29.4118	5.88235	47.0588	0.423529	1.14235	0.0466588	3.47765	0.605294	1.47353	30.9412	0.426	1.56118	1.13765	155.788	50.9159	0	0.620553
0	c6norep124	MLQWLSGIGYTPSGVTALVKTMRHCVR	27	0	0	1	0	0	0	0	128.667	0.259259	0.111111	6.4063	1.89905	25.9259	21.3111	0.307407	29.6296	3.05222	-848.064	10.0889	0.122593	0.148148	0.428148	0.263704	0.274074	0.973704	1.07296	14.8148	33.3333	22.2222	22.2222	0.307407	0.953333	0.0452	3.02074	0.861481	1.56481	28.3333	0.407259	1.19	1.24889	142.033	51.1789	0	0.588175
0	c6norep125	MGRVRRKHPGRRLSCD	16	0	0	1	0	0	0	0	137.156	0.1875	0.3125	7.53437	1.88508	50	111.588	-1.49375	12.5	2.62625	-278.236	8.0375	0.071875	0.4375	0.465062	-0.13	-0.014375	0.975	0.9425	43.75	12.5	25	12.5	-1.49375	0.958125	0.0594187	2.755	1.08563	1.15938	41	-0.0154375	0.8125	1.00313	148.994	49.5869	0	0.314432
0	c6norep126	MKLDAFLPGDLDLTCQQRA	19	0	0	0	1	0	0	0	129.459	0.210526	-0.0526316	5.80158	1.86737	26.3158	21.3105	-0.136842	31.5789	2.97053	-427	9.72105	0.041579	0.105263	0.428421	0.108421	0.0247368	1.09	0.932105	10.5263	26.3158	10.5263	36.8421	-0.136842	1.07368	0.0588105	2.97158	0.453684	1.40789	33.1579	0.717737	1.35474	1.11053	142.611	49.4847	0	0.364383
0	c6norep127	MEEYRAGYGLGCLANTASVSLLLTLWLLGTKGQTGKSLETHSQFVAVPGMLRCCCCAPGPCCPWLPCRPGPARKGNWHAILNCSDWDGRGGEQC	94	0	0	0	0	1	0	0	124.968	0.276596	0.0212766	6.04479	1.85002	28.7234	28.3191	-0.0617021	24.4681	2.89947	-3840.1	8.86596	0.18766	0.106383	0.434894	0.170426	0.19	0.978723	0.970638	10.6383	24.4681	29.7872	26.5957	-0.0617021	0.952979	0.0418245	2.75181	0.774787	1.63138	28.2979	0.630511	1.14574	1.2633	134.212	50.5568	0	0.421091
0	c6norep128	MEITQVFIENLQWARHSSGRSTNRKTLP	28	0	0	0	1	0	0	0	135.255	0.357143	0.0714286	6.34036	1.9336	42.8571	64.0643	-0.775	21.4286	2.84571	-478.9	9.32857	0.00714286	0.178571	0.446393	-0.0142857	-0.0789286	1.01536	1.01643	17.8571	25	25	21.4286	-0.775	1.02179	0.0482321	3.03679	0.872857	1.11964	36.4643	0.165929	0.956786	1.06714	147.996	49.3993	0	0.38503
0	c6norep129	MHRSSDQIILAVFCYINAAKTLNNCG	26	0	1	0	0	0	0	0	128.219	0.346154	0.0384615	6.02654	1.9306	19.2308	62.2538	0.280769	34.6154	3.03846	-259.9	9.55	0.0657692	0.115385	0.423346	0.256538	0.206154	1.02769	1.02692	11.5385	30.7692	23.0769	23.0769	0.280769	1.00192	0.0441231	3.02462	0.533846	1.64808	29.0769	0.757077	1.13577	1.09115	141.692	50.9665	0	0.568393
0	c6norep12	MLGGHGSSSRERSTWQEAKASCPQPIPCDCQQVNQMQLWFP	41	0	0	0	1	0	0	0	130.264	0.170732	0	5.96024	1.88951	48.7805	68.0927	-0.760976	14.6341	2.74439	-1059.1	8.26585	0.109512	0.097561	0.445463	0.0190244	-0.0370732	0.983902	0.962683	9.7561	17.0732	31.7073	19.5122	-0.760976	0.963171	0.0524829	2.72463	0.827317	1.31585	33.8537	0.403146	1.01585	1.07415	138.422	49.3888	0	0.264515
0	c6norep130	MDLQEGFQVNSGKHIYLNSTT	21	0	1	0	0	0	0	0	130.616	0.285714	-0.047619	5.75619	1.92156	28.5714	47.5095	-0.580952	19.0476	2.78667	-188.4	8.63333	0.120952	0.0952381	0.443143	0.0309524	-0.0866667	1.00333	1.01048	9.52381	28.5714	28.5714	19.0476	-0.580952	0.964286	0.0452857	2.93619	0.664286	1.1881	33.9048	0.626286	1.0019	1.17143	144.076	49.3052	0	0.474801
0	c6norep131	MGYHMWKICGKTKQIGGSPVIFWTIHRCPTGSH	33	0	0	1	0	0	0	0	131.362	0.333333	0.121212	6.47667	1.88151	27.2727	38.2212	-0.227273	15.1515	3.00818	-990.718	10.1606	0.206061	0.212121	0.434333	0.225758	0.176061	0.933939	1.05394	21.2121	27.2727	27.2727	6.06061	-0.227273	0.916364	0.0442576	2.92455	1.15091	1.54697	29.7273	0.444091	0.919697	1.27697	142.452	50.8064	0	0.605401
0	c6norep133	MKEKANDRLLLDWNCSALQRLSGKGCEHAAWNLMWLSCRTKIVCFLKF	48	0	0	0	1	0	0	0	134.924	0.416667	0.0833333	6.275	1.86923	29.1667	18.5021	-0.10625	29.1667	3.21583	-1401.1	10.3104	0.0252083	0.1875	0.414667	0.191042	0.168958	1.09813	0.968542	18.75	31.25	16.6667	33.3333	-0.10625	1.08	0.0459583	3.15646	1.07771	1.54896	32.6458	0.777312	1.24771	1.11667	147.344	50.2902	0	0.505995
0	c6norep134	MPCFCLYCQFTLFLQTIVADTSWSHPPAATLNSLLEWIDDLLWQSTLQFFHPDEVLFFYTYSLSYSRSPATLYPSLIISRIPSTSPTPSSPSPILPMHFPLFLLLYRCPCPASPLGNFPHLPIPPNLFQ	129	0	0	0	1	0	0	0	131.797	0.48062	-0.0232558	5.86597	1.87979	35.6589	68.6195	0.29845	27.1318	3.28783	-196.7	12.0078	0.00193798	0.0542636	0.428434	0.334574	0.10907	0.956434	1.01643	5.42636	38.7597	31.0078	23.2558	0.29845	0.964341	0.0477403	3.26194	0.566589	1.44574	29.3488	0.430132	1.33612	0.994031	147.571	50.2754	0	0.555117
0	c6norep135	MEKWANGSEVPYFQAFFTYDLSLAYASNVIHPQFSLFPFCLPLLLPLAMLTPLCLLTPPIFLPHHLSEPASNSPPEPISTHNPPSYAPPITTLPHILYGLQFGPATNPQAPA	112	0	0	0	1	0	0	0	127.632	0.526786	-0.0357143	5.86813	1.88188	34.8214	69.5875	0.191964	30.3571	3.08009	-142.4	11.9143	0.00223214	0.0535714	0.427812	0.277679	0.04	0.977679	0.972679	5.35714	33.9286	33.9286	29.4643	0.191964	0.988125	0.0379464	3.10955	0.475268	1.36384	29.8929	0.205375	1.26616	1.07688	142.612	49.8178	0	0.569413
0	c6norep136	MDMKSNTGHGLFLGRQPSFSVRSMPGTPALAICQPHNPGPPMGTPTEDPSGCSFPCLFLSPQSFLVLSWAISRLPSLFLLSGLCPQKPQTSSPCTQSKG	99	0	0	0	1	0	0	0	123.793	0.363636	0.030303	6.04293	1.88506	43.4343	67.4636	-0.0959596	19.1919	2.79525	-204.1	9.51111	0.121212	0.0808081	0.445253	0.140606	-0.0306061	0.932222	0.968182	8.08081	23.2323	41.4141	20.202	-0.0959596	0.914444	0.0485768	2.78061	0.373333	1.39848	30.5354	0.0843939	1.2304	1.11434	133.962	49.6322	0	0.433149
0	c6norep137	MQETSLALRTSDQLREHSGLCLWI	24	0	0	0	1	0	0	0	133.438	0.375	-0.0416667	5.93958	1.90196	37.5	45.2667	-0.2125	29.1667	3.02083	-31.2	9.07083	-0.0075	0.125	0.433958	0.140417	0.122083	1.08042	1.00208	12.5	29.1667	16.6667	37.5	-0.2125	1.075	0.0502208	3.09917	0.763333	1.37917	31.6667	0.644333	1.31708	1.12042	145.804	50.0858	0	0.401753
0	c6norep138	MLLPTASCCLLARCRGSNRYKNLPPTWCFGLIYKQLFHCPETR	43	0	0	0	1	0	0	0	133.943	0.395349	0.116279	6.37953	1.84998	32.5581	42.0605	-0.0627907	23.2558	3.23372	-745.9	10.4488	0.0576744	0.162791	0.425256	0.267209	0.223953	0.995349	0.991628	16.2791	30.2326	23.2558	25.5814	-0.0627907	0.974651	0.0471395	3.11767	0.887442	1.57209	31.6279	0.737535	1.2793	1.00512	148.37	50.7421	0	0.415209
0	c6norep13	MLGGHGSSSRERSTWQEAKASCPQPFLLQIPCDCQQVNQMQLWFP	45	0	0	0	1	0	0	0	131.433	0.244444	0	5.94356	1.88107	46.6667	74.4533	-0.54	17.7778	2.88844	-1237.3	8.85111	0.0822222	0.0888889	0.440022	0.0831111	0.01	1.00178	0.972444	8.88889	22.2222	28.8889	22.2222	-0.54	0.983333	0.0516111	2.85244	0.781556	1.36111	33.0222	0.454667	1.12867	1.08067	141.273	49.6058	0	0.323134
0	c6norep141	MTQTRTTPIAEPAELLGSTRLVSDLLGDPLR	31	0	0	0	1	0	0	0	125.589	0.419355	-0.0322581	6.00032	1.91004	35.4839	24.9548	-0.151613	32.2581	2.73935	-179.3	9.47097	0.0296774	0.0967742	0.451355	0.0403226	-0.0303226	1.00516	0.987419	9.67742	25.8065	22.5806	35.4839	-0.151613	1.02097	0.0482677	2.91548	0.359355	1.23226	32.871	0.129516	1.22516	1.17613	138.51	49.4803	0	0.447004
0	c6norep142	MALSPDPCDAPDRDSVFPPLDPQKSREKLKERKD	34	0	0	1	0	0	0	0	131.671	0.205882	-0.0294118	6.08706	1.8898	55.8824	52.0471	-1.35882	17.6471	2.53618	-858.496	9.59118	-0.0305882	0.205882	0.462618	-0.215	-0.373235	1.02029	0.854118	20.5882	14.7059	26.4706	23.5294	-1.35882	1.03853	0.0585059	2.75088	0.759412	0.941176	44.1176	0.225	0.858824	0.872941	142.712	47.2953	0	0.288049
0	c6norep143	MVYVALWMLSPLFGDRAWSLSPGTSCQPHVVPCPLLAVAR	40	0	1	0	0	0	0	0	126.82	0.375	0.025	6.08825	1.87953	30	56.4925	0.69	37.5	3.20325	-624.2	11.555	0.04225	0.075	0.4166	0.382	0.299	0.98625	1.0205	7.5	37.5	27.5	30	0.69	0.985	0.042925	3.10525	0.663	1.67	26	0.322	1.33725	1.1525	139.69	51.1	0	0.577991
0	c6norep144	MLLRSPGPLLRFLSFGHALSSVGYWKTIKAQRWFTWRCGCYHRCLVTEPGA	51	0	1	0	0	0	0	0	133.327	0.45098	0.117647	6.46863	1.85413	31.3725	50.0412	0.0313725	25.4902	3.25588	-1001.7	10.9275	0.0921569	0.176471	0.425686	0.241176	0.235294	0.98549	1.02745	17.6471	35.2941	23.5294	23.5294	0.0313725	0.984706	0.0468235	3.11294	1.09647	1.52549	29.1961	0.508529	1.19157	1.18902	147.129	50.8696	0	0.611989
0	c6norep145	MFATAARSAIVMGMGGVEPPSPVSI	25	0	1	0	0	0	0	0	116.372	0.24	0	6.0044	1.93892	32	77.108	0.808	36	2.6936	-121.9	9.984	0.1116	0.04	0.43436	0.2448	0.1444	0.9672	1.0136	4	24	36	32	0.808	0.9892	0.041068	2.68	0.1488	1.612	24.52	-0.19144	1.1456	1.432	126.332	50.712	0	0.508459
0	c6norep146	MQALGTGEEKFYCPLNGSRWLQV	23	0	0	0	1	0	0	0	131.493	0.26087	0	5.95304	1.85206	34.7826	75.3526	-0.33913	21.7391	3.00739	-403.8	9.34348	0.122609	0.0869565	0.43687	0.0986956	0.0904348	1.0187	0.982174	8.69565	30.4348	26.087	30.4348	-0.33913	1.00217	0.0400609	2.9487	1.00652	1.38478	31.8261	0.679652	1.12261	1.30957	144.304	49.917	0	0.367783
0	c6norep147	METQLPSLCLCKRPLRPECSWNWFPGLTGAGRTTWPQGERRYRAYATPSPQHKPKLLPARCK	62	1	0	0	0	0	0	0	133.343	0.419355	0.129032	6.54968	1.85382	46.7742	72.4226	-0.862903	17.7419	2.895	-2165.93	9.97419	0.06	0.193548	0.444387	-0.001129	-0.0237097	0.976452	0.950645	19.3548	20.9677	27.4194	24.1935	-0.862903	0.977581	0.0473532	2.89016	1.15726	1.19839	36.7903	0.273145	1.01919	1.04065	145.318	49.3473	0	0.598954
0	c6norep148	MLITWKQRSALHLLNLEKCKIFVTFLLKS	29	0	0	1	0	0	0	0	137.231	0.37931	0.137931	6.47483	1.88415	31.0345	23.2483	0.47931	37.931	3.48069	-593.511	12.2138	-0.0951724	0.206897	0.409207	0.330345	0.23069	1.12	1.03552	20.6897	44.8276	10.3448	34.4828	0.47931	1.12241	0.0400069	3.50517	0.966552	1.55862	33.0345	0.635655	1.46379	1.07483	155.214	50.6459	0	0.631214
0	c6norep149	MEGRFGKIDPDLHRKKDLSAHYIH	24	0	0	0	1	0	0	0	136.608	0.291667	0.0416667	6.49333	1.89233	33.3333	19.2792	-1.07083	20.8333	2.81917	-1335.9	10.3667	0.01125	0.333333	0.441625	-0.01625	-0.110417	1.06958	0.930833	33.3333	25	16.6667	20.8333	-1.07083	1.0725	0.0474542	2.995	1.10792	1.10625	39.0417	0.502333	0.835	1.10208	151.471	48.8067	0	0.3672
0	c6norep150	MEGRFGKIDPDLHRKV	16	0	0	0	1	0	0	0	135.527	0.25	0.0625	6.54812	1.87759	37.5	-11.2562	-0.98125	18.75	2.78	-803.4	10.0687	0.05125	0.3125	0.453188	-0.036875	-0.11375	1.04062	0.931875	31.25	25	18.75	18.75	-0.98125	1.05438	0.0475625	2.95125	0.935	1.18125	39.4375	0.282375	0.823125	1.22	149.556	48.8594	0	0.316647
0	c6norep151	MPPARPKRRPKARRRRRLWLKEAQALGTRVRALLLLALRGAGCVGVCTGDSGPGSSSDSVGQASQTPAAA	70	0	1	0	0	0	0	0	122.564	0.4	0.157143	6.70457	1.89771	42.8571	92.2071	-0.412857	32.8571	2.58643	-2153.7	8.66571	0.0834286	0.2	0.452543	-0.0882857	-0.0014286	0.993429	0.956	20	18.5714	28.5714	30	-0.412857	1.003	0.0475343	2.59543	0.713	1.29071	33.5571	-0.0942714	1.02757	1.21057	132.586	49.6516	0	0.601065
0	c6norep152	MRPVPAPRREQPLHSSCRELVPADSRARAAPGTRVGSGDVANLRLAAKPASRLKKDPPRP	60	0	1	0	0	0	0	0	125.421	0.5	0.133333	6.72867	1.90831	51.6667	71.9067	-0.831667	30	2.4945	-1315.1	9.41833	-0.0071667	0.233333	0.456967	-0.135	-0.149	0.992667	0.9075	23.3333	15	31.6667	28.3333	-0.831667	1.01667	0.0468333	2.641	0.679167	1.09917	38.2	-0.2936	0.903667	1.02983	136.135	48.758	0	0.574885
0	c6norep153	MLKYRFPAGTMALSSVAQWSSSEDAKLVESMDMKPTDIEGWPGAVAHACNPSTLGGQGGWIT	62	0	0	0	1	0	0	0	123.715	0.370968	-0.0322581	5.87581	1.90553	32.2581	50.6677	-0.164516	25.8065	2.72016	-1271.5	9.24355	0.141129	0.0806452	0.437226	0.0483871	-0.0106452	0.999032	0.976613	8.06452	22.5806	30.6452	29.0323	-0.164516	0.995161	0.0460532	2.72258	0.759194	1.34919	29.9677	0.290839	1.03242	1.31903	132.731	49.6039	0	0.502285
0	c6norep154	MAGLPCILLPIRAIFLWSRSC	21	0	0	1	0	0	0	0	129.582	0.285714	0.0952381	6.31619	1.86755	28.5714	96.219	1.28095	42.8571	3.54952	-422.862	12.1	-0.0090476	0.0952381	0.419048	0.557143	0.490476	1.00667	1.04762	9.52381	42.8571	23.8095	33.3333	1.28095	1.02762	0.0416333	3.36667	0.563333	2	23.2381	0.484762	1.57905	1.20714	144.676	52.3381	0	0.524629
0	c6norep155	MGTRPPCTGPQWWGTRRSSRRSSTKGVPWTDKTRMGIQPCMKHPGMVSASQPSCSLKQEPTCLPRTRRGTQLCTWPARTATPRARASSCWPGPALTSKIMQETPVCTLLRAIITCPSLGSSSLLSVLSMKRTRLETQHFTLLLP	144	0	0	1	0	0	0	0	128.262	0.451389	0.118056	6.45167	1.90271	44.4444	68.3861	-0.427778	20.1389	2.77708	-4467.24	9.18403	0.0877778	0.159722	0.446549	0.0420139	0.00388889	0.9525	1.0034	15.9722	19.4444	29.1667	20.8333	-0.427778	0.948056	0.05385	2.80903	0.756111	1.30139	33.6389	0.0970278	1.10396	1.05542	138.452	49.8006	0	0.629758
0	c6norep156	MCFVAFRINNGQHKAQSYYLYVQYLVIESKGKTHQNSCLNTEKHTLHFENVYGCLSSS	58	0	0	0	0	1	0	0	133.766	0.327586	0.0344828	6.065	1.90784	31.0345	42.6	-0.401724	22.4138	3.01345	-1654.3	9.48448	0.0622414	0.155172	0.428466	0.128448	0.0824138	1.01862	1.02569	15.5172	32.7586	24.1379	18.9655	-0.401724	0.985517	0.042169	3.02466	0.983448	1.3431	33.7414	0.901052	0.99569	1.03052	149.01	50.0312	0	0.430436
0	c6norep157	MAADDDNGDGTSLFDVFSASPLKNNDEGSLDIYAGLDSAVSDSASKSCVPSRNCLDLYEEILTEEGTAKEATYNDLQVEYGKCQLQMKELMKKFKEIQTQNFSLINENQSLKKNISALIKTARVEINRKDEEISNLHQRNDDREILLECQKRGPSFKTFAYLAAKLDKNPNQISC	175	0	0	0	0	0	1	0	130.15	0.405714	-0.0457143	5.83549	1.91677	37.7143	43.2977	-0.678286	26.2857	2.73509	1823.68	8.80971	0.0225714	0.131429	0.448091	-0.0777143	-0.143829	1.05686	0.949543	13.1429	25.1429	23.4286	28	-0.678286	1.05406	0.0457697	2.8776	0.745543	1.19371	37.6	0.667137	0.954229	1.08389	142.902	48.7599	0	0.610595
0	c6norep158	MAADDDNGDGTSLFDVFSASPLKNNDEGSLDIYAGLDSAVSDSASKSCVPSRNCLDLYEEILTEEGTAKEATYNDLQVEYGKCQLQMKELMKKFKEIQTQNFSLINENQSLKKNISALIKTARVEINRKDEEISNLHQRLSEFPHFRNNHKTARTFDTVKTKDLKSRSPHLDDCSKTDHRAKSDVSKDVHHSTSLPNLEKEGKPHSDKRSTSHLPTSVEKHCTNGVWSRSHYQVGEGSSNEDSRRGRKDIRHSQFNRGTERVRKDLSTGCGDGEPRILEASQRLQGHPEKYGKGEPKTESKSSKFKSNSDSDYKGERINSSWEKETPGERSHSRVDSQSDKKLERQSERSQNINRKEVKSQDKEERKVDQKPKSVVKDQDHWRRSERASLPHSKNEITFSHNSSKYHLEERRGWEDCKRDKSVNSHSFQDGRCPSSLSNSRTHKNIDSKEVDAMHQWENTPLKAERHRTEDKRKREQESKEENRHIRNEKRVPTEHLQKTNKETKKTTTDLKKQNEPKTDKGEVLDNGVSEGADNKELAMKAESGPNETKNKDLKLSFMKKLNLTLSPAKKQPVSQDNQHKITDIPKSSGVCDSESSMQVKTVAYVPSISEHILGEAAVSEHTMGETKSTLLEPKVALLAVTEPRIGISETNKEDENSLLVRSVDNTMHCEEPICGTETSFPSPMEIQQTESLFPSTGMKQTINNGRAAAPVVMDVLQTDVSQNFGLELDTKRNDNSDYCGISEGMEMKVALSTTVSETTESILQPSIEEADILPIMLSEDNNPKFEPSVIVTPLVESKSCHLEPCLPKETLDSSLQQTELMDHRMATGETNSVYHDDDNSVLSIDLNHLRPIPEAISPLNSPVRPVAKVLRNESPPQVPVYNNSHKDVFLPNSAHSTSKSQSDLNKENQKPIYKSDKCTEADTCKNSPLDELEEGEIRSDSETSKPQESFEKNSKRRVSADVRKSKTIPRRGKSTVCLDKDSRKTHVRIHQTNNKWNKRPDKSSRSSKTEKKDKVMSTSSLEKIVPIIAVPSSEQEIMHMLRMIRKHVRKNYMKFKAKFSLIQFHRIIESAILSFTSLIKHLNLHKISKSVTTLQKNLCDIIESKLKQVKKNGIVDRLFEQQLPDMKKKLWKFVDDQLDYLFAKLKKILVCDSKSFGRDSDEGKLEKTSKQNAQYSNSQKRSVDNSNRELLKEKLSKSEDPVHYKSLVGCKKSEENYQDQNNSSINTVKHDIKKNFNICFDNIKNSQSEERSLEVHCPSTPKSEKNEGSSIEDAQTSQHATLKPERSFEILTEQQASSLTFNLVSDAQMGEIFKSLLQGSDLLDSSVNCTEKSEWELKTPEKQLLETLKCESIPACTTEELVSGVASPCPKMISDDNWSLLSSEKGPSLSSGLSLPVHPDVLDESCMFEVSTNLPLSKDNVCSVEKSKPCVSSILLEDLAVSLTVPSPLKSDGHLSFLKPDMSSSSTPEEVISAHFSEDALLEEEDASEQDIHLALESDNSSSKSSCSSSWTSRSVAPGFQYHPNLPMHAVIMEKSNDHFIVKIRRATPSTSSGLKQSMMPDELLTSLPRHGKEADEGPEKEYISCQNTVFKSVEELENSNKNVDGSKSTHEEQSSMIQTQVPDIYEFLKDASDKMGHSDEVADECFKLHQVWETKVPESIEELPSMEEISHSVGEHLPNTYVDLTKDPVTETKNLGEFIEVTVLHIDQLGCSGGNLNQSAQILDNSLQADTVGAFIDLTQDASSEAKSEGNHPALAVEDLGCGVIQVDEDNCKEEKAQVANRPLKCIVEETYIDLTTESPSSCEVKKDELKSEPGSNCDNSELPGTLHNSHKKRRNISDLNHPHKKQRKETDLTNKEKTKKPTQDSCENTEAHQKKASKKKAPPVTKDPSSLKATPGIKDSSAALATSTSLSAKNVIKKKGEIIILWTRNDDREILLECQKRGPSFKTFAYLAAKLDKNPNQISC	1967	0	0	0	0	0	1	0	130.217	0.416878	-0.0172852	6.01608	1.92577	45.5008	56.3775	-0.904067	21.7082	2.61584	-1243.57	8.72527	0.0170869	0.176919	0.452375	-0.118724	-0.201627	1.03547	0.951825	17.6919	21.759	26.8429	23.1317	-0.904067	1.03609	0.0460214	2.81108	0.79998	1.10496	39.1057	0.424061	0.872969	1.03062	141.587	48.4562	0	0.827271
0	c6norep159	MCMSPQSTAPTSSWASMTSGKRIFSVT	27	0	0	1	0	0	0	0	124.026	0.37037	0.0740741	6.10148	1.95816	44.4444	91.0778	-0.0555556	14.8148	2.68259	-225.208	8.66667	0.127778	0.0740741	0.436556	0.0688889	-0.0581481	0.931852	1.04185	7.40741	14.8148	37.037	18.5185	-0.0555556	0.915926	0.0655518	2.68444	0.52963	1.30926	29.963	0.0237778	1.13556	1.06185	131.556	49.83	0	0.570309
0	c6norep160	MDCQSLLISPFAQFPAS	17	0	1	0	0	0	0	0	126.08	0.176471	-0.0588235	5.61412	1.90659	41.1765	86.2235	0.564706	29.4118	3.10529	-47.4	10.5412	0.00235294	0	0.424176	0.295294	0.0770588	1.01235	0.986471	0	29.4118	29.4118	29.4118	0.564706	1.01647	0.0585765	2.99118	0.147059	1.57647	27.5294	0.410059	1.45118	1.02118	138.3	50.1671	0	0.435707
0	c6norep161	MYFQAHQWDLILLFCVEMLEELLHLCLHLPSY	32	0	1	0	0	0	0	0	140.88	0.4375	-0.125	5.62594	1.8414	21.875	46.3406	0.70625	37.5	3.72313	-841.2	12.6844	-0.108438	0.09375	0.391188	0.592812	0.444688	1.1525	1.00875	9.375	50	6.25	46.875	0.70625	1.14469	0.0372437	3.65969	0.865938	1.71875	26.9062	1.26356	1.62031	1.10688	160.384	51.3328	0	0.571071
0	c6norep162	MSIFRGPGFAAGSRRKGWLLRGPTGI	26	0	1	0	0	0	0	0	124.602	0.346154	0.192308	6.80038	1.86264	34.6154	56.5269	-0.115385	23.0769	2.85731	-235.6	9.68846	0.211154	0.192308	0.458385	0.0515385	0.065	0.916154	1.00038	19.2308	26.9231	38.4615	19.2308	-0.115385	0.931538	0.0442731	2.76615	0.784615	1.425	28.6154	-0.209077	1.04538	1.51692	136.038	50.4169	0	0.529036
0	c6norep164	MQRLLMGLGSGDSFLSL	17	0	1	0	0	0	0	0	124.317	0.235294	0	5.94059	1.87027	29.4118	16.3059	0.617647	29.4118	3.04706	-197.4	9.07059	0.119412	0.0588235	0.436176	0.28	0.162941	1.03353	0.98	5.88235	35.2941	35.2941	41.1765	0.617647	0.985294	0.0483059	3.04235	0.217647	1.56471	25.2353	0.372706	1.69412	1.43706	137.871	50.5206	0	0.452873
0	c6norep165	MEQVKTPVLISTGSAPVSSHCTPAWAA	27	0	0	0	1	0	0	0	119.91	0.37037	0	5.97519	1.9397	37.037	51.9333	0.259259	33.3333	2.68593	-92.7829	9.76667	0.077037	0.0740741	0.428481	0.135185	0.0677778	0.97963	1.02111	7.40741	22.2222	29.6296	25.9259	0.259259	0.991481	0.0447333	2.68074	0.53963	1.46111	28.5926	0.056963	1.04963	1.13741	128.063	50.0989	0	0.466151
0	c6norep166	MADDSTGPRGCGPAAAAAGAAAAARAAGAAAAAAALAAAAAAAAAGAGATAAASPRLSALSLPVTATDVLRR	72	0	1	0	0	0	0	0	104.457	0.486111	0.0277778	6.15375	1.94571	18.0556	27.4806	0.672222	59.7222	2.33056	10.6	8.78472	0.0995833	0.0694444	0.4155	-0.0534722	0.0834722	1.0975	0.916944	6.94444	9.72222	20.8333	58.3333	0.672222	1.13722	0.0444444	2.17056	0.170139	1.50278	23.1111	-0.216819	1.11403	1.45194	110.171	50.1778	0	0.654566
0	c6norep167	MERAKLLRTMKGGGEAPRETLLTRAPPVADAGHRPGRTVPVIPDAAGWGRASGRRRAWGRWRGLRGFAGKGRRDSPAF	78	0	0	0	1	0	0	0	126.614	0.410256	0.153846	6.81795	1.87795	38.4615	63.2397	-0.789744	25.641	2.61615	-1104.61	9.19103	0.132051	0.24359	0.456538	-0.129231	-0.0515385	0.978974	0.944744	24.359	17.9487	28.2051	26.9231	-0.789744	1.00487	0.0469449	2.64244	0.946282	1.18013	34.0641	-0.204936	0.850641	1.35872	136.808	49.4531	0	0.509826
0	c6norep169	MPPSFGTLTPSLALADDELE	20	0	1	0	0	0	0	0	122.33	0.25	-0.2	5.3335	1.89154	35	51.87	0.065	30	2.7555	-233.2	10.255	0.025	0	0.4386	0.1085	-0.1225	1.034	0.9115	0	25	30	45	0.065	1.054	0.046705	2.875	0.127	1.255	30.35	0.23135	1.331	1.218	133.73	48.801	0	0.442268
0	c6norep16	MESWSSFRIVLCVTTSPLHPIPTL	24	0	0	0	0	1	0	0	130.398	0.333333	0	6.00958	1.91886	37.5	31.325	0.575	29.1667	3.21208	-713.5	11.575	-0.0029167	0.0833333	0.428625	0.386667	0.20125	0.95125	1.07375	8.33333	37.5	29.1667	20.8333	0.575	0.969167	0.0468833	3.25208	0.504167	1.575	27.875	0.2235	1.30583	1.02542	143.8	50.8925	0	0.371738
0	c6norep170	MQDWQELRCSHLPRRPPFHIQQRRRGQPLRRFFTRCILVVTRLPRI	46	0	0	0	1	0	0	0	143.62	0.543478	0.195652	6.96304	1.8792	50	110.778	-0.776087	21.7391	3.19587	-980.4	10.763	-0.0669565	0.282609	0.448674	0.128478	0.111522	0.993043	1.02043	28.2609	30.4348	15.2174	15.2174	-0.776087	1.01761	0.0562848	3.28065	0.963043	1.26739	37.9348	0.150587	1.0713	0.903696	160.354	50.2557	0	0.484232
0	c6norep171	MQDWQELRCSHLPRRPPFHIQQRRRGQPLRRFFTRLRPGHAQVHVHFSGYQVATYLKWCESYSFGTVVDFQIGKSKGPKRQLTGDHALGFS	91	0	0	0	1	0	0	0	135.963	0.516484	0.10989	6.54286	1.88012	41.7582	59.6451	-0.779121	18.6813	2.97011	-2339.3	10.0022	0.0617582	0.230769	0.443341	0.0340659	0.00692308	0.986044	1.00571	23.0769	28.5714	21.978	14.2857	-0.779121	0.988462	0.0524352	2.97549	1.02374	1.20879	35.4396	0.321143	0.946593	1.07187	150.089	49.6793	0	0.575492
0	c6norep172	MTSFLMAAANLCIPTSILLR	20	0	0	0	1	0	0	0	125.446	0.25	0.05	6.056	1.9284	20	32.05	1.305	45	3.287	-442.8	11.325	-0.0375	0.05	0.4054	0.4795	0.3375	1.0695	1.0375	5	35	20	45	1.305	1.0685	0.046365	3.2665	0.1225	1.78	23.95	0.3671	1.668	1.166	140.605	51.649	0	0.392097
0	c6norep173	MPYSAGCAATSGYCTRRGGKISEAPPHHAGDLRRPTAPEPWKSTTGCQRRNGFELSLALGSASVAPLERCLLPRRVRGRQRFSF	84	1	0	0	0	0	0	0	126.829	0.428571	0.107143	6.51667	1.88843	42.8571	66.506	-0.595238	22.619	2.69798	-1919.35	8.87024	0.0995238	0.190476	0.451024	-0.0338095	-0.009881	0.96881	0.9625	19.0476	19.0476	30.9524	25	-0.595238	0.977024	0.0490309	2.68048	0.765119	1.27262	33.2857	0.125619	0.979167	1.15702	137.629	49.6679	0	0.618277
0	c6norep174	MFWHPPCGFPSACSSQDNRGCGRVTYEILE	30	0	0	0	0	1	0	0	130.374	0.133333	-0.0333333	5.875	1.87001	36.6667	71.92	-0.39	13.3333	2.93667	-137.2	9.11667	0.160333	0.1	0.440733	0.163667	0.091	0.941667	0.980333	10	23.3333	33.3333	16.6667	-0.39	0.931333	0.05068	2.817	0.737667	1.51	29.9	0.639133	0.993	1.135	140.293	50.1983	0	0.241525
0	c6norep175	MKNNVTLTFRLRYSWRLL	18	0	0	0	1	0	0	0	145.446	0.5	0.222222	6.805	1.88868	27.7778	18.0944	-0.261111	27.7778	3.53111	-508.8	11.9778	-0.0594444	0.222222	0.419667	0.221111	0.160556	1.03944	1.05556	22.2222	44.4444	16.6667	27.7778	-0.261111	1.01944	0.0495611	3.66	1.27833	1.225	35.8889	0.516278	1.30889	0.983889	165.839	50.5289	0	0.536014
0	c6norep176	MLKATASAGWLFISKKERAVQIRTGRKTGTDLKQGESSWRKQDVEVLPGVSSFLLLTFYWDKRQDGTILFSDICLNKALLILFYFCCGILKQIRRKDTFLVSSCPAPAQFCLGVAPPATESKPVSLSR	128	0	1	0	0	0	0	0	129.637	0.398438	0.0703125	6.23742	1.89118	36.7188	62.2228	0.0234375	30.4688	3.04312	-3621.5	10.3195	0.0439063	0.148438	0.438719	0.103672	0.0705469	1.00984	1.01742	14.8438	33.5938	21.0938	23.4375	0.0234375	1.02352	0.0485914	3.00758	0.808281	1.44023	32.8438	0.470438	1.13508	1.13891	143.375	50.0278	0	0.623628
0	c6norep177	MDVDQTQACKNCVNVDF	17	0	0	0	0	0	1	0	130.494	0.0588235	-0.117647	5.35471	1.92761	17.6471	2.57647	-0.294118	23.5294	2.84412	-678.1	8.27647	0.135294	0.0588235	0.421824	0.129412	0.0488235	1.03471	0.996471	5.88235	23.5294	11.7647	11.7647	-0.294118	0.984118	0.0627412	2.84294	0.362941	1.59118	33.7647	1.13253	0.928235	0.914706	140.218	49.8982	0	0.2743
0	c6norep178	MPVDMKLTNLFKMCSCGNSLQHRSNNQLCAGIYATVS	37	0	0	0	0	0	1	0	127.71	0.297297	0.054054	6.03216	1.91681	27.027	50.4108	-0.0162162	24.3243	2.89324	-1435.98	8.75135	0.103243	0.108108	0.424622	0.201351	0.10973	1.01595	0.991622	10.8108	24.3243	29.7297	24.3243	-0.0162162	0.957568	0.0476919	2.91243	0.508108	1.52703	31	0.642459	1.22324	1.05838	139.373	50.3276	0	0.43281
0	c6norep179	MSLLELCRSEKLCFKVSGVV	20	0	0	1	0	0	0	0	129.201	0.2	0.05	6.1405	1.88195	40	47.065	0.77	35	3.216	-690.596	9.985	-0.0145	0.15	0.42195	0.336	0.33	1.0765	1.0225	15	40	20	35	0.77	1.0695	0.03976	3.124	0.6165	1.83	29.95	0.8336	1.4255	1.1375	143.305	51.0525	0	0.49082
0	c6norep17	MPLPRRLRSPSALPERVCGISRNL	24	0	1	0	0	0	0	0	130.565	0.333333	0.166667	6.80542	1.89464	54.1667	134.204	-0.358333	29.1667	2.85875	-896.5	9.89583	-0.05375	0.208333	0.458833	0.102083	0.04625	0.967917	0.95	20.8333	25	37.5	29.1667	-0.358333	0.979167	0.0429167	3.01542	0.563333	1.31667	35.6667	-0.172792	1.20708	1.00125	144.454	49.89	0	0.407477
0	c6norep181	MFVWPRVRPALPTEANSLAMFLPIISVLYIEKGIY	35	0	0	0	0	0	0	1	132.839	0.542857	0.0285714	6.138	1.8959	31.4286	42.7771	0.702857	40	3.38257	-874.907	12.86	-0.0574286	0.0857143	0.426257	0.378	0.252286	1.00686	1.05	8.57143	45.7143	22.8571	31.4286	0.702857	1.04657	0.0351143	3.40114	0.804571	1.55286	29.3143	0.3812	1.24371	1.21457	151.446	50.9583	0	0.640743
0	c6norep182	MQLLISSTWLTNFYPKSFLKMKSLVLKLHCQQVHFIYKALFLLF	44	0	0	0	0	1	0	0	138.526	0.590909	0.113636	6.30636	1.87374	29.5455	15.4207	0.634091	34.0909	3.63386	-1461.2	12.9886	-0.0768182	0.159091	0.402205	0.420455	0.252955	1.08386	1.05614	15.9091	50	13.6364	29.5455	0.634091	1.075	0.0439227	3.57955	0.955682	1.54659	31.1364	0.753068	1.51705	1.03773	158.675	50.8036	0	0.581201
0	c6norep183	MILQVVFHSSLTSNAGKENKRFPVTEKYIISSIF	34	0	0	0	0	1	0	0	131.765	0.382353	0.0588235	6.18324	1.93878	38.2353	62.6235	0.138235	29.4118	3.06853	-1437.7	10.8088	-0.0132353	0.147059	0.437912	0.167941	0.0385294	1.00353	1.06176	14.7059	38.2353	26.4706	17.6471	0.138235	1.02206	0.0419382	3.16088	0.698824	1.38676	33.2647	0.374735	1.04382	1.10265	147.803	50.0815	0	0.454531
0	c6norep184	MGRKRRRWSCSLVLGVWGVGERIFMYKWTLAIQALVVQGSTVIGYSYFSSSINQMVSIYFAVHSTELNYRSSYAIYNYFLDE	82	0	0	0	0	1	0	0	134.454	0.5	0.0487805	6.13829	1.90901	30.4878	50.2451	0.129268	29.2683	3.2461	-2178.5	10.6073	0.0581707	0.109756	0.435512	0.20378	0.206463	0.971463	1.08915	10.9756	42.6829	24.3902	19.5122	0.129268	0.97378	0.0458658	3.20256	1.12585	1.43293	30.1707	0.758402	1.0439	1.1878	151.42	50.8594	0	0.577971
0	c6norep185	MAGAGSAANLAPALPARS	18	0	1	0	0	0	0	0	107.338	0.166667	0.0555556	6.20944	1.93168	27.7778	78.7944	0.472222	50	2.37278	-167.6	8.92222	0.0888889	0.0555556	0.424222	0.00722222	0.00722222	1.06	0.883889	5.55556	11.1111	38.8889	55.5556	0.472222	1.06778	0.0365722	2.325	0.136111	1.41667	24.8333	-0.410444	1.23667	1.42611	114.078	49.7839	0	0.498874
0	c6norep187	MNGNKSWDWKGLMKPAVMLMRLMCQGTEDGP	31	0	0	0	1	0	0	0	131.183	0.290323	0.0322581	6.07935	1.87018	29.0323	15.5935	-0.512903	16.129	2.84065	-1256.9	9.32581	0.15	0.129032	0.428355	0.105806	-0.0083871	1.04419	0.922903	12.9032	19.3548	29.0323	32.2581	-0.512903	0.994194	0.0462097	2.92097	0.962581	1.3371	33.5806	0.410968	1.15452	1.33387	140.968	49.4035	0	0.356878
0	c6norep188	MKVLTARSTKKETNCCVTGPAKLSMGRGMPRSVQSARSTSSELKDVTI	48	0	0	1	0	0	0	0	124.785	0.291667	0.125	6.445	1.939	43.75	48.3458	-0.425	22.9167	2.54771	-985.239	8.15625	0.0825	0.1875	0.448313	-0.073125	-0.07375	0.994375	1.00042	18.75	16.6667	27.0833	22.9167	-0.425	0.983125	0.0527833	2.65167	0.665417	1.26354	35.9583	0.167021	0.998542	1.08396	134.64	49.3865	0	0.56376
0	c6norep189	MSRGRRAFQITCTGWQLWLW	20	0	0	1	0	0	0	0	141.962	0.35	0.15	6.522	1.85187	30	113.57	-0.255	20	3.4845	-521.153	10.73	0.1255	0.15	0.42375	0.2185	0.2825	0.9905	1.081	15	35	15	20	-0.255	0.993	0.059125	3.3085	1.532	1.49	28.75	0.52035	1.1795	1.2615	153.975	51.3005	0	0.612471
0	c6norep190	MRSPAPSSRGHRSQKCMRPIPFSRTPGAGAPAL	33	0	1	0	0	0	0	0	123.713	0.424242	0.181818	6.80485	1.91124	54.5455	110.561	-0.727273	18.1818	2.4797	-596.2	8.92121	0.079697	0.212121	0.457485	-0.0657576	-0.138485	0.930303	0.928788	21.2121	9.09091	42.4242	21.2121	-0.727273	0.936061	0.0530485	2.53424	0.564242	1.15909	34.7273	-0.447364	0.981818	1.07879	132.682	49.1567	0	0.429254
0	c6norep191	MPAVLFQELPLKKIMAQLPWTPRSYAAFYSFYFLHYVPSQEIYFH	45	0	0	0	1	0	0	0	139.179	0.622222	0.0222222	6.08756	1.87196	35.5556	90.656	0.148889	28.8889	3.48489	-2445.6	13.2444	-0.0717778	0.111111	0.413422	0.318	0.155111	1.02889	1.03156	11.1111	44.4444	17.7778	28.8889	0.148889	1.05311	0.0446933	3.41933	1.138	1.31333	32.0444	0.687889	1.21467	1.04822	159.589	50.2431	0	0.594739
0	c6norep192	MSPWNGLYRSLLQTCPRRRASPAPRLVPCKRRAGLPRAGRGDAVPSATGRLCAGRGKRARGRDESVFPERAARSRDYTLKSMRRLAFYMLI	91	0	1	0	0	0	0	0	130.409	0.516484	0.186813	6.86033	1.89026	43.956	88.3001	-0.662637	26.3736	2.78154	-2333.1	9.32967	0.0413187	0.241758	0.452582	-0.0563736	0.00835165	0.986374	0.961209	24.1758	20.8791	26.3736	27.4725	-0.662637	0.999011	0.0525978	2.80967	0.917143	1.21484	35.7363	0.0733736	0.998791	1.11473	143.482	49.7226	0	0.614596
0	c6norep193	MLSRKVAYNNMKLNFPRRRKAQ	22	0	1	0	0	0	0	0	140.935	0.272727	0.318182	7.21182	1.91574	45.4545	61.15	-1.15455	22.7273	2.92545	-722	10.2	-0.0863636	0.318182	0.434818	-0.0927273	-0.13	1.07636	0.940455	31.8182	22.7273	22.7273	27.2727	-1.15455	1.05136	0.0488909	3.14727	1.23273	0.956818	44.0909	0.133364	0.986818	0.907273	158.391	48.8945	0	0.464331
0	c6norep194	MNISALPGERLAQLGTSRVSLLRAAAPAQPRTAGKSPALGAAES	44	0	1	0	0	0	0	0	117.309	0.545455	0.0681818	6.32568	1.92228	40.9091	55.5477	-0.0318182	40.9091	2.51295	-929.4	8.82045	0.0356818	0.113636	0.444614	-0.0538636	-0.0338636	1.0375	0.938409	11.3636	18.1818	31.8182	43.1818	-0.0318182	1.05591	0.0397955	2.56591	0.420682	1.28068	30.9318	-0.186591	1.15136	1.28159	127.161	49.4766	0	0.628174
0	c6norep195	MAAALCEHRQRRIPCPEASGAPPARA	26	0	1	0	0	0	0	0	123.482	0.423077	0.0769231	6.51577	1.90683	46.1538	69.9423	-0.442308	34.6154	2.55231	-204.9	9.06154	-0.0180769	0.192308	0.435615	0.00153846	0.0488461	1.06192	0.893077	19.2308	7.69231	23.0769	42.3077	-0.442308	1.09808	0.0450692	2.53	0.578462	1.36923	32.8462	-0.0329615	0.997692	1.105	132.212	49.7242	0	0.559774
0	c6norep196	MGDLNWQGATCSLHGPLEPRQEKIP	25	0	0	0	1	0	0	0	128.42	0.12	-0.04	5.952	1.86522	40	13.456	-0.756	20	2.698	-45.1	8.936	0.1096	0.12	0.44968	0.0232	-0.0632	1.0072	0.9204	12	20	32	28	-0.756	0.9944	0.038384	2.7892	0.7816	1.27	34.16	0.30528	1.0288	1.2428	138.096	49.0924	0	0.240561
0	c6norep197	MSCFHQRHSAKGKLRHWKERE	21	0	1	0	0	0	0	0	143.446	0.285714	0.190476	7.03952	1.88917	52.381	59.9857	-1.68571	9.52381	2.81905	64	9.25714	-0.0309524	0.428571	0.427667	-0.111429	-0.0952381	1.12667	0.921905	42.8571	14.2857	14.2857	23.8095	-1.68571	1.1219	0.0515238	2.9119	1.5919	1.02619	41.9524	0.388381	0.799048	0.968571	154.586	48.7481	0	0.394332
0	c6norep198	MRSVRAGTLFYQTLIFH	17	0	0	0	1	0	0	0	136.979	0.470588	0.117647	6.47235	1.90817	23.5294	45.0065	0.352941	29.4118	3.38529	-766.2	11.5706	0.0152941	0.176471	0.417118	0.325294	0.264118	1.01647	1.10235	17.6471	41.1765	11.7647	23.5294	0.352941	1.02471	0.0549588	3.34059	0.744706	1.44706	28.5294	0.486588	1.27765	1.14765	156.076	51.3041	0	0.548916
0	c6norep199	MFDRSADSITKQTRRYSGTLKRIFKEDSVGDF	32	0	0	0	1	0	0	0	134.832	0.4375	0.0625	6.30219	1.92557	40.625	58.4281	-0.90625	15.625	2.80344	-1139.1	9.15	0.0678125	0.21875	0.458906	-0.155	-0.19875	0.98625	1.01313	21.875	25	18.75	12.5	-0.90625	1.00406	0.0677062	2.89969	0.887188	1.05781	38.75	0.465813	0.835	1.05531	148.834	48.8497	0	0.451623
0	c6norep19	MTYCKEPLFPTRLREDPLSRTELCPLKIQMLESKPPVTQSVNVFEEVFKEVMKGERPHELVKLLL	65	0	0	0	1	0	0	0	135.323	0.476923	0	6.12738	1.88099	47.6923	41.0062	-0.329231	26.1538	3.016	-1670.4	10.8354	-0.0793846	0.169231	0.437523	0.123231	0.00723077	1.06754	0.965538	16.9231	32.3077	18.4615	33.8462	-0.329231	1.08938	0.0387031	3.16169	0.804	1.28154	37.9231	0.470308	1.14692	1.05415	151.211	49.254	0	0.507461
0	c6norep1	MSLRDHLKYLVLLIGQRWNLF	21	0	0	0	0	0	1	0	141.736	0.47619	0.0952381	6.42667	1.85791	23.8095	68.7286	0.295238	38.0952	3.62619	-397.111	12.4429	-0.0685714	0.190476	0.416048	0.386667	0.304762	1.08571	1.03524	19.0476	52.381	14.2857	33.3333	0.295238	1.06905	0.0398095	3.68762	1.10762	1.49286	31.4762	0.739048	1.47286	1.14429	162.4	50.9752	0	0.567916
0	c6norep200	MSEKSTKIGAILNSQTRKNQGLEIK	25	0	1	0	0	0	0	0	128.302	0.28	0.12	6.4136	1.93972	48	44.788	-0.836	24	2.536	-906.7	7.96	0.0328	0.2	0.46256	-0.1928	-0.2132	1.0464	0.9796	20	20	28	24	-0.836	1.04	0.039272	2.7724	0.8868	1.096	40.52	0.24604	0.9116	1.178	140.388	48.602	0	0.414478
0	c6norep201	MRLYNAQASPRDGTSSNYQLIMSQADNR	28	0	0	0	1	0	0	0	131.245	0.321429	0.0357143	6.08679	1.94466	39.2857	43.3357	-1.025	21.4286	2.62429	-1040.5	7.88571	0.0478571	0.107143	0.453393	-0.131429	-0.178571	0.997143	0.964643	10.7143	17.8571	32.1429	25	-1.025	0.96	0.0574857	2.81714	0.757857	0.975	37.25	0.404321	0.9675	0.994643	144.207	48.8682	0	0.303334
0	c6norep202	MERRLRPVPAPTPACGALLP	20	0	1	0	0	0	0	0	124.393	0.5	0.1	6.566	1.86629	45	132.905	-0.035	35	2.789	-695	10.94	-0.022	0.15	0.4405	0.16	0.085	0.9905	0.9115	15	20	30	40	-0.035	1.02	0.03872	2.8425	0.431	1.39	32.75	-0.2676	1.2355	1.1145	136.84	49.875	0	0.55257
0	c6norep203	MRSDTMDQPSGSARPWSLWTGIQPSRRALRN	31	0	0	1	0	0	0	0	132.24	0.387097	0.0967742	6.44677	1.92009	48.3871	78.9032	-1.07419	16.129	2.67581	-982.297	8.69355	0.0774194	0.16129	0.46	-0.119032	-0.170968	0.947097	0.97	16.129	16.129	35.4839	19.3548	-1.07419	0.941613	0.0615742	2.82871	0.922903	1.0129	36.2581	-0.104871	0.958387	1.0629	141.71	48.9784	0	0.480071
0	c6norep204	MDSPLHCPVAPAGECVPSHHKTPLC	25	0	0	1	0	0	0	0	122.376	0.2	-0.04	5.9904	1.88491	36	102.12	-0.088	24	2.6812	-1066.66	9.908	0.0808	0.16	0.42156	0.2748	0.1132	0.9896	0.9192	16	16	32	24	-0.088	0.9692	0.040908	2.66	0.3716	1.598	29.92	0.30036	1.1016	0.9704	130.084	49.9612	0	0.410396
0	c6norep205	MPRRGVGLQFGMLGTRQRVGVPWLCVLQSPDKYS	34	0	1	0	0	0	0	0	130.237	0.323529	0.117647	6.45853	1.86139	38.2353	77.2559	-0.179412	23.5294	2.97735	-349.3	9.68529	0.135294	0.147059	0.448706	0.139118	0.143824	0.940588	1.02059	14.7059	32.3529	29.4118	17.6471	-0.179412	0.922059	0.0467912	2.94765	0.859118	1.43382	31.9118	0.265765	1.12265	1.24882	143.771	50.3932	0	0.511272
0	c6norep207	MVLKSDAKGKVTLPTREIFKYSPNCSDGTV	30	0	0	0	1	0	0	0	126.941	0.366667	0.0666667	6.208	1.91293	36.6667	14.2033	-0.34	23.3333	2.743	-1001.8	9.58667	0.094	0.166667	0.4472	-0.0123333	-0.0816667	0.972667	1.00067	16.6667	26.6667	26.6667	16.6667	-0.34	0.967	0.0484233	2.81933	0.782	1.28667	36.3667	0.422667	0.935	1.09067	139.587	49.257	0	0.43379
0	c6norep208	MPLMIMTRSGNFPGFYTSSSLPDWFAMAL	29	0	0	0	1	0	0	0	130.147	0.37931	0	5.88724	1.8982	27.5862	67.39	0.4	20.6897	3.19103	-1038.5	11.4069	0.0851724	0.0344828	0.419034	0.325517	0.0744828	0.977931	1.00207	3.44828	31.0345	34.4828	31.0345	0.4	0.965517	0.0554828	3.16828	0.497931	1.41034	26.6207	0.232517	1.39724	1.24172	144.055	50.3117	0	0.448353
0	c6norep20	MPGSQASCPAVSCSDCVFQEWWL	23	0	1	0	0	0	0	0	127.313	0.130435	-0.0869565	5.50565	1.87907	39.1304	86.0652	0.234783	21.7391	3.07217	-408.7	9.30435	0.138696	0	0.421391	0.27	0.215652	0.973913	1.00348	0	26.087	30.4348	21.7391	0.234783	0.960435	0.0557261	2.81739	0.766522	1.74783	26	0.775348	1.17739	1.0887	133.722	50.6996	0	0.397757
0	c6norep210	MISAQCNLRLLGSSSSPRSASASRVAGITGTRHHAWLMLVRLARTPDLKRSTCFGLPKCSDYRHELPHPASKYFFFKSK	79	0	0	0	1	0	0	0	129.624	0.455696	0.126582	6.54025	1.90733	40.5063	45.0582	-0.311392	25.3165	2.8938	-709.7	9.90506	0.0313924	0.21519	0.435684	0.0702532	0.0181013	1.0038	0.986582	21.519	25.3165	27.8481	24.0506	-0.311392	1.00203	0.0518987	2.90304	0.801519	1.3057	33.3038	0.237886	1.11203	1.03532	142.232	49.8066	0	0.536757
0	c6norep211	MQFFDMRITGSVRTIMPIRTLNCSDHFILVKLAIELCSS	39	0	1	0	0	0	0	0	132.638	0.512821	0.025641	6.07949	1.92653	28.2051	31.0282	0.553846	30.7692	3.23	-772.6	10.659	0.00307692	0.128205	0.427744	0.354872	0.228974	1.02026	1.06385	12.8205	35.8974	17.9487	23.0769	0.553846	1.02718	0.0531026	3.25564	0.384359	1.66026	29	0.552487	1.30667	1.09897	147.908	51.1149	0	0.618689
0	c6norep212	MLFYRCFNIQPLDSQKLCMSSCEESWHLGNQRRL	34	0	1	0	0	0	0	0	139.096	0.323529	0.0294118	6.07765	1.87608	41.1765	113.856	-0.458823	17.6471	3.19353	-949.8	9.41765	0.00911765	0.147059	0.430441	0.194706	0.117647	1.04706	0.979118	14.7059	29.4118	23.5294	26.4706	-0.458823	1.01706	0.0525794	3.18176	0.904412	1.43088	33.9706	0.868088	1.25529	0.981176	153.009	50.1059	0	0.478995
0	c6norep213	MTKGLTWCHACCSAQEGHLEMTLKRSFAKLMKYGPSRSAISQAMYRRVSAALSKITP	57	0	0	0	0	1	0	0	128.829	0.438596	0.122807	6.46088	1.91279	38.5965	58.0474	-0.201754	26.3158	2.85474	-1372.6	9.41053	0.0385965	0.192982	0.427333	0.0740351	0.0763158	1.04719	0.991579	19.2982	21.0526	21.0526	31.5789	-0.201754	1.03912	0.0507	2.83193	0.932281	1.36228	33.0526	0.431754	1.13632	1.11053	140.763	49.9944	0	0.492545
0	c6norep214	MYKVSSHRFESSDKLLGGLGPCLAADVPCHSVANPGDPGHAPAIVMQITFLLLNRTCASDFLPSA	65	0	1	0	0	0	0	0	122.75	0.338462	-0.0153846	5.96492	1.90125	29.2308	37.3554	0.218462	32.3077	2.84477	-1576.6	9.94	0.0836923	0.107692	0.430877	0.195077	0.0853846	1.00015	0.969846	10.7692	27.6923	30.7692	27.6923	0.218462	0.991692	0.0442738	2.82923	0.371846	1.52154	28.6769	0.324769	1.18492	1.16215	134.065	50.1118	0	0.587679
0	c6norep215	MPLKRLSEDRGRLEMATLASAKYSCYFLYVILSVL	35	0	0	0	1	0	0	0	132.894	0.457143	0.0571429	6.24029	1.89114	34.2857	53.9257	0.354286	37.1429	3.24543	-1319.1	11.0429	-0.0585714	0.142857	0.426257	0.229714	0.215429	1.06286	1.01743	14.2857	40	17.1429	40	0.354286	1.06886	0.0448714	3.24143	0.926	1.44571	32.0571	0.778857	1.34514	1.11571	151.34	50.5126	0	0.510257
0	c6norep216	MHWGLRCLSRASNTLGSGSPSSRSLASRSLVCSACWERSGADSPAQTPGAACGSFGR	57	0	1	0	0	0	0	0	119.969	0.385965	0.0701754	6.24754	1.91036	42.1053	100.118	-0.261404	22.807	2.58579	-1348.8	7.50526	0.175965	0.122807	0.448912	-0.0136842	0.0178947	0.94614	0.97	12.2807	15.7895	42.1053	24.5614	-0.261404	0.928772	0.0536246	2.48825	0.570702	1.42982	28.3158	0.129561	1.08491	1.19246	126.014	49.9958	0	0.533889
0	c6norep217	MLPVQLWNRFKIMEILQAENGHIWLSQKSCFKASFKVLLCRYLQEVICVLFIGAVNLIISIPRYYRMTIRRCIDISLDT	79	0	0	0	1	0	0	0	136.334	0.518987	0.0632911	6.21924	1.89929	30.3797	37.9532	0.479747	36.7089	3.41392	-2373.64	11.4266	-0.0372152	0.139241	0.429013	0.347595	0.302278	1.03266	1.07114	13.9241	44.3038	15.1899	24.0506	0.479747	1.04785	0.0423696	3.40241	0.869367	1.66076	30.8987	0.766886	1.24165	1.11405	154.166	51.2556	0	0.580858
0	c6norep218	MKWLLVAAWRTPAALL	16	0	1	0	0	0	0	0	131.907	0.3125	0.125	6.49125	1.86666	18.75	29.125	1	56.25	3.56125	-508.2	13.9062	-0.09375	0.125	0.382937	0.401875	0.394375	1.14875	1.01063	12.5	43.75	6.25	56.25	1	1.17938	0.0371063	3.46875	1.24875	1.61563	26.3125	0.237187	1.54937	1.2925	146.969	51.305	0	0.624392
0	c6norep219	MLQIHCVSSSHLRPAHHPHGT	21	0	0	0	1	0	0	0	128.856	0.380952	0.0476191	6.49333	1.93112	33.3333	58.7952	-0.390476	23.8095	2.72952	-638	9.76667	0.0271429	0.285714	0.41619	0.29	0.139048	1.02762	0.981429	28.5714	19.0476	28.5714	19.0476	-0.390476	0.992381	0.0423143	2.85714	0.521429	1.40476	29.5238	0.0606667	1.09333	0.95	138.781	50.3276	0	0.374001
0	c6norep21	MIATAGESFIVYQWVRKWSFIAEAS	25	0	1	0	0	0	0	0	132.948	0.52	0	5.9752	1.92449	32	4.48	0.444	36	3.2872	-534.8	11.544	0.0088	0.08	0.4212	0.212	0.2064	1.0368	1.0868	8	40	16	28	0.444	1.0924	0.046472	3.1728	1.1532	1.514	27.92	0.54932	1.0076	1.3032	146.984	50.8672	0	0.63591
0	c6norep220	MSTETKRQSKVCSPSAENVRIGSGVHAQVCHISKLCGTEVWCMDYFITQAVSQRWMCKQF	60	0	0	0	1	0	0	0	131.263	0.433333	0.05	6.12983	1.91794	38.3333	80.895	-0.218333	21.6667	2.91733	-895	8.905	0.0885	0.15	0.431733	0.123833	0.132167	1.00617	1.04183	15	25	20	16.6667	-0.218333	0.995167	0.052695	2.8585	0.8985	1.51167	32.4	0.667417	0.982667	1.066	141.802	50.3785	0	0.518712
0	c6norep221	MRDRPSTRVAGPRPPRARRSRPRP	24	0	1	0	0	0	0	0	135.025	0.5	0.333333	7.67083	1.91271	70.8333	92.225	-1.94167	12.5	2.37958	-514.2	9.14583	-0.0304167	0.375	0.488458	-0.325	-0.31	0.88375	0.9075	37.5	4.16667	37.5	12.5	-1.94167	0.924583	0.0639875	2.6575	0.91875	0.716667	45.5417	-0.912583	0.657917	0.828333	146.887	48.2437	0	0.289122
0	c6norep222	MLGPIGSASRVFTHIRAREEKRKVSFKPELKTFTMKAHSRSRPRA	45	0	1	0	0	0	0	0	133.105	0.488889	0.2	6.95378	1.92462	51.1111	55.1689	-0.782222	22.2222	2.73978	-145.2	10.0067	-0.0351111	0.311111	0.445289	-0.0868889	-0.118889	1.03644	0.974667	31.1111	20	22.2222	24.4444	-0.782222	1.06956	0.0510622	2.872	0.938	1.08778	38.9778	-0.105467	0.905333	1.05844	146.48	49.0782	0	0.603718
0	c6norep223	MDLILRLAFFIKMEKDL	17	0	1	0	0	0	0	0	140.284	0.352941	0	6.08235	1.87879	23.5294	46.2529	0.741176	41.1765	3.61059	-621.8	13.2059	-0.160588	0.176471	0.408176	0.406471	0.214118	1.18941	0.987647	17.6471	47.0588	0	47.0588	0.741176	1.22059	0.0482118	3.69	0.650588	1.58824	32.7647	0.810941	1.57588	1.21235	161.518	50.4494	0	0.594919
0	c6norep224	MLEGGFRRKMILCILSLHPNF	21	0	1	0	0	0	0	0	135.063	0.333333	0.0952381	6.42143	1.86502	28.5714	68.0143	0.466667	28.5714	3.36333	-441.2	11.3238	-0.0004762	0.190476	0.421857	0.426667	0.278095	1.06238	0.992857	19.0476	38.0952	23.8095	33.3333	0.466667	1.05381	0.0386619	3.36952	0.537619	1.68333	29	0.462857	1.46619	1.25857	152.086	51.1105	0	0.483986
0	c6norep225	MAVLLQGVYSTCRTSLIEFTKPHRAAFPVFQLARGPQRRGHSATSDAREQ	50	0	1	0	0	0	0	0	129.401	0.44	0.08	6.4034	1.91392	40	48.028	-0.384	28	2.8122	-1506.6	9.508	0.0302	0.18	0.43902	0.0204	0.0194	1.0162	1.0032	18	24	20	26	-0.384	1.0324	0.052542	2.8306	0.6774	1.257	33.3	0.1859	1.0308	1.098	142.29	49.8084	0	0.606583
0	c6norep226	MKLSPQNSPTGTPGTWSFYL	20	0	0	1	0	0	0	0	127.74	0.3	0.05	6.0195	1.88451	40	54.8755	-0.545	10	2.833	-649.834	10.015	0.1775	0.05	0.4477	0.0325	-0.169	0.882	0.999	5	25	45	15	-0.545	0.853	0.050025	2.8775	0.8455	1.0825	32.85	0.08775	1.0975	1.144	139.245	49.019	0	0.478098
0	c6norep227	MAAAGVTAKAGGGTSAAAASLIRARSPAWPRRAVSCSLARGTGAPKCGSDSTPPPPLPRRRSRARRGHLGNGDRPSAGATVGGEGQASQIGGGGGGGGGRRNATGRGRRRRQGGAGSAVKCRRDSVLEPGLASSPGVAPAGGSGGLWSGAGLCSGLGARGFPGGRRSGRDAG	172	0	0	0	1	0	0	0	113.766	0.284884	0.127907	6.58564	1.88969	37.2093	80.9494	-0.538372	25.5814	2.26093	-1112.18	6.92442	0.280756	0.168605	0.470669	-0.186163	-0.0633721	0.911919	0.941628	16.8605	11.6279	44.186	22.6744	-0.538372	0.907733	0.0434529	2.19779	0.545698	1.32529	29.4535	-0.268523	0.848953	1.49203	119.688	49.6328	0	0.494004
0	c6norep228	MGHWTVSPIESKAFQYINSVCFLDYNSVLCLFVLREELLLYTAPTEAGVRVKPSVV	56	0	0	0	0	1	0	0	130.825	0.482143	-0.0178571	5.9225	1.89959	30.3571	44.05	0.453571	35.7143	3.21429	-991.9	11.1821	0.00642857	0.0892857	0.425804	0.286607	0.224821	1.01018	1.05214	8.92857	42.8571	21.4286	26.7857	0.453571	1.02268	0.039075	3.19536	0.752321	1.56071	29.7857	0.675411	1.16232	1.13321	146.846	50.7245	0	0.511871
0	c6norep229	METMNGTHRERSSIHMDTMNCTTEADVLSNMETMNCTHRGGYSIQHRNHELYTQREIFYPTWRP	64	0	0	0	0	0	1	0	137.241	0.40625	-0.03125	6.01187	1.93093	31.25	35.9845	-1.06094	10.9375	2.76516	-230.644	8.62031	0.07125	0.171875	0.437	0.0395312	-0.0545313	1.01937	0.99125	17.1875	17.1875	21.875	23.4375	-1.06094	0.995313	0.0530297	2.96766	0.846562	1.10156	35.5469	0.575047	0.895312	1.05328	149.611	49.4352	0	0.432488
0	c6norep22	MLVSRALLRRPNPLRNSELFTQVSGGGLLGLEPEGGEEP	39	0	0	0	1	0	0	0	125.008	0.333333	-0.025641	6.05923	1.86697	43.5897	77.9333	-0.323077	28.2051	2.70769	-1056.2	8.89231	0.0669231	0.102564	0.460077	0.0310256	-0.0251282	1.00615	0.928462	10.2564	28.2051	38.4615	38.4615	-0.323077	1.01103	0.0300897	2.84564	0.446154	1.28462	32.4615	0.0638205	1.18128	1.37256	137.467	49.3387	0	0.349467
0	c6norep230	MKRKADMRVSILWRTF	16	0	0	0	0	0	1	0	144.295	0.375	0.25	7.0425	1.91645	37.5	54.2812	-0.39375	25	3.295	-424.28	11.725	-0.073125	0.3125	0.4225	0.111875	0.084375	1.08	1.035	31.25	31.25	6.25	25	-0.39375	1.10062	0.0638875	3.39188	1.35125	1.25	38.125	0.2695	1.09937	1.04563	160.8	50.1313	0	0.573938
0	c6norep231	MVGLSLPTVREVRRGNARGHSAGVDPLPTAGAQPLSVDPTGARPLNPALGVLRAPRGALLGGSAAPRVPRSRGPECASPRLESESGGLLRAGGRAPKSALPPMRWPWGRR	110	0	0	0	1	0	0	0	120.915	0.418182	0.1	6.55064	1.88459	42.7273	56.1955	-0.394545	30.9091	2.55236	-838.1	9.09818	0.107818	0.163636	0.458327	-0.0380909	-0.0273636	0.954273	0.933818	16.3636	20	39.0909	30	-0.394545	0.966727	0.0390836	2.60991	0.586455	1.27409	32.0364	-0.299073	1.01255	1.29845	130.685	49.5248	0	0.510794
0	c6norep232	MPRDRHFKSFPGLPDGLEFLLCEHPGACTARTLIGFHTCCADP	43	0	0	0	1	0	0	0	128.257	0.348837	-0.0232558	6.03163	1.85508	27.907	31.9302	-0.116279	20.9302	2.96372	-1216.2	10.1721	0.113721	0.162791	0.427953	0.22907	0.104884	1.00349	0.943953	16.2791	23.2558	23.2558	25.5814	-0.116279	1.00488	0.0506116	2.86605	0.416512	1.55698	29.2791	0.485093	1.17256	1.14047	139.419	50.1616	0	0.415129
0	c6norep233	MEPVTRAVLRVHKLAGCQLGGESQYHKVREVRAA	34	0	1	0	0	0	0	0	128.968	0.382353	0.0882353	6.54118	1.90437	38.2353	45.0735	-0.332353	35.2941	2.75765	-289	9.27353	0.0111765	0.235294	0.434618	0.0379412	0.145	1.07118	0.992059	23.5294	26.4706	14.7059	32.3529	-0.332353	1.08235	0.0377088	2.80294	0.923824	1.37059	34.2941	0.357412	0.944412	1.19971	142.118	50.0897	0	0.602864
0	c6norep234	MLVPNNKKNQQNTDLGPQTTPTSTWWVGLAPSEDGKMRSACRRPGDGDHPGMQGMLPLLHPTTSLRVPSPLWYTHCSPSSALIN	84	0	0	0	1	0	0	0	127.079	0.404762	0.0238095	6.10595	1.89828	36.9048	69.0214	-0.659524	19.0476	2.67667	-541.7	9.26071	0.122976	0.119048	0.446536	0.0275	-0.105238	0.950833	0.9575	11.9048	20.2381	36.9048	20.2381	-0.659524	0.922738	0.046544	2.80798	0.681905	1.18869	33.9524	0.097869	1.03548	1.1044	137.021	49.1438	0	0.427588
0	c6norep24	MTCRMVTSPTCNFMVGTGGPPGIRTSLRTSVFV	33	0	1	0	0	0	0	0	123.686	0.30303	0.0909091	6.23	1.91892	27.2727	20.1333	0.345455	18.1818	2.8397	-868.6	9.17576	0.214242	0.0909091	0.439818	0.248182	0.158485	0.881818	1.07394	9.09091	24.2424	33.3333	12.1212	0.345455	0.861515	0.0548091	2.80545	0.222727	1.59697	26.9091	0.0948788	1.14333	1.21667	134.318	51.0488	0	0.496768
0	c6norep25	MLQNKNSEKRVSLEKRLTDFDGLLTFHPSLRHAFINALPLHNFCL	45	1	0	0	0	0	0	0	134.638	0.555556	0.0444444	6.244	1.8937	31.1111	67.5444	-0.257778	28.8889	3.10244	-1523.12	10.8467	-0.0404444	0.2	0.422889	0.178889	0.0113333	1.08378	0.956222	20	33.3333	22.2222	31.1111	-0.257778	1.07267	0.0429267	3.232	0.588889	1.31667	34.3556	0.405244	1.25844	1.02644	150.156	49.5967	0	0.635526
0	c6norep26	MATGMRDSTALTFFLATAMAVQWMEMERTVFLRMRPLNTQLELWLCLSDPLCHLPAILLGVPCWEAAE	68	0	1	0	0	0	0	0	131.62	0.455882	-0.0441176	5.86471	1.88541	25	48.0794	0.477941	35.2941	3.2325	-2401.25	11.1088	-0.0094118	0.0735294	0.407618	0.339265	0.247794	1.09574	0.993088	7.35294	32.3529	13.2353	45.5882	0.477941	1.10397	0.0466324	3.21103	0.601324	1.575	27.6029	0.538971	1.42941	1.21912	145.084	50.7366	0	0.622809
0	c6norep28	MASFFIKIQVSPGTGGRHRIPRGRS	25	0	0	1	0	0	0	0	127.543	0.16	0.2	6.8768	1.91487	44	38.164	-0.38	20	2.7396	-605.139	9.332	0.132	0.24	0.46436	0.0232	-0.0024	0.9088	1.032	24	24	36	8	-0.38	0.9284	0.049516	2.7664	0.6468	1.33	32.36	-0.25436	0.8928	1.2752	139.86	50.17	0	0.425498
0	c6norep29	MKTKKLVRRVKRRNCPFQHPELHHSLGQNVDKAGENG	37	0	0	0	0	0	1	0	134.014	0.378378	0.162162	6.78892	1.89703	43.2432	50.8595	-1.2973	18.9189	2.61946	-811.49	8.94054	0.0340541	0.324324	0.444892	-0.115946	-0.144595	1.05324	0.925676	32.4324	18.9189	24.3243	18.9189	-1.2973	1.03054	0.040227	2.81838	1.01459	1.08784	41.5676	0.179838	0.807027	1.03676	146.268	48.6692	0	0.364011
0	c6norep2	MLPRRLGAGRRLRAQRPRGLASAGAQG	27	0	1	0	0	0	0	0	123.768	0.407407	0.259259	7.20037	1.87848	44.4444	58.4407	-0.681481	33.3333	2.53148	-382.3	8.05185	0.0888889	0.259259	0.462	-0.151111	0.0159259	1.00963	0.926296	25.9259	14.8148	29.6296	37.037	-0.681481	1.0163	0.0459185	2.55926	0.727778	1.1963	33.7778	-0.380778	1.08407	1.36148	135.141	49.7881	0	0.538096
0	c6norep31	MEQELQPLTVSCICKGRGN	19	1	0	0	0	0	0	0	127.933	0.368421	0	5.94789	1.88351	42.1053	60.7947	-0.347368	21.0526	2.74474	-350.792	7.57368	0.108421	0.105263	0.450053	0.0905263	0.0994737	1.01684	0.975263	10.5263	21.0526	26.3158	26.3158	-0.347368	0.99	0.0400526	2.76211	0.587368	1.54474	33.7368	0.695053	1.11263	1.18211	138.305	50.02	0	0.504902
0	c6norep34	MERPWRGARSGLALPRERSLSRGSRGLRSLRRPGGVPAADSGKDASPAWRTLPQSPF	57	0	1	0	0	0	0	0	126.699	0.385965	0.140351	6.72912	1.88856	52.6316	104.832	-0.9	22.807	2.58228	-1081.7	8.84035	0.0770175	0.210526	0.466702	-0.160351	-0.140877	0.953158	0.930702	21.0526	17.5439	38.5965	26.3158	-0.9	0.972456	0.0505123	2.65947	0.846842	1.07982	35.5263	-0.297491	0.953684	1.19807	136.596	48.9784	0	0.500937
0	c6norep36	MGLISRQGRAIALPSSAGMARQGWHGSRCPVLRKPVIAGPRRCSPPFFGPGFRRVDPACQSLCRFGCVRSALRRRWRFMGRNAL	84	0	0	0	1	0	0	0	129.158	0.428571	0.190476	6.80845	1.87815	41.6667	99.9048	-0.25119	25	2.91726	-1570.8	9.52857	0.0970238	0.214286	0.446881	0.102262	0.134286	0.95619	0.98631	21.4286	23.8095	30.9524	20.2381	-0.25119	0.96369	0.0512833	2.8306	0.737262	1.48036	31.2143	0.0179286	1.07226	1.18238	140.706	50.5563	0	0.494326
0	c6norep38	MRLRQSYMQKLKMPGRFLVSFTTYPAFLHRCQIWMI	36	0	1	0	0	0	0	0	141.944	0.555556	0.166667	6.60806	1.88256	36.1111	70.45	-0.025	22.2222	3.42833	-1100.4	11.7778	-0.0294444	0.194444	0.418167	0.303056	0.208889	1.03389	1.04889	19.4444	36.1111	13.8889	25	-0.025	1.02806	0.0557167	3.40472	1.09417	1.38889	33.3611	0.546361	1.30833	1.05056	160.539	50.7342	0	0.621889
0	c6norep39	MAQGWTALRGGCHPIVTQRFIAGLFCSSAKQLFTEIR	37	0	0	0	1	0	0	0	128.225	0.324324	0.0810811	6.28189	1.89149	29.7297	41.9946	0.248649	29.7297	3.06459	-1304.6	9.86486	0.106486	0.135135	0.430054	0.201892	0.209189	1.00919	1.0427	13.5135	29.7297	18.9189	24.3243	0.248649	1.02216	0.0489892	2.92703	0.66	1.60405	27.7297	0.391703	1.17189	1.27676	140.446	50.9624	0	0.460845
0	c6norep3	MRRALPPARRRRRRQKPQRS	20	0	1	0	0	0	0	0	145.767	0.25	0.5	8.309	1.90982	80	243.92	-2.385	15	2.573	-133	8.855	-0.166	0.5	0.48105	-0.417	-0.2665	1.0055	0.9125	50	5	20	20	-2.385	1.041	0.06758	2.871	1.411	0.5925	51.65	-0.7031	0.7405	0.7155	161.235	48.2305	0	0.279552
0	c6norep42	MSAYWSIVKESILKLQT	17	0	1	0	0	0	0	0	134.448	0.352941	0.0588235	6.13529	1.92882	41.1765	54.3176	0.258824	35.2941	3.23059	-479.7	11.1353	-0.0635294	0.117647	0.429647	0.171765	0.133529	1.05471	1.07882	11.7647	41.1765	17.6471	29.4118	0.258824	1.07059	0.0429765	3.28765	1.28529	1.37647	33.7647	0.697059	1.18529	1.12176	150.753	50.2224	0	0.594316
0	c6norep43	MERSIVHQVTRVVHSSCRFVCHPCTAISSSTATTGKCITCQHTGA	45	0	1	0	0	0	0	0	125.004	0.377778	0.0666667	6.24822	1.94906	31.1111	35.4533	0.0955556	24.4444	2.75556	-827.3	8.34444	0.128222	0.177778	0.428911	0.196889	0.217333	0.963778	1.082	17.7778	20	20	11.1111	0.0955556	0.952222	0.0554956	2.68578	0.457556	1.65222	28.4222	0.4744	0.983556	0.992222	133.653	51.1278	0	0.595089
0	c6norep44	MSGHRTESAGGHLFLPQDLRWKSPGLGVFAVQSVYELARRHNVSPFYSGPP	51	0	0	0	0	0	1	0	128.218	0.45098	0.0392157	6.26784	1.88583	39.2157	111.216	-0.4	23.5294	2.83765	-743.647	10.002	0.0935294	0.156863	0.443569	0.0739216	-0.0017647	0.964314	0.980588	15.6863	29.4118	35.2941	21.5686	-0.4	0.963529	0.0424765	2.86039	0.782549	1.25392	31.6667	0.12851	1.00471	1.20647	140.855	49.6355	0	0.542573
0	c6norep45	MELLRSSLERRPAHSSRS	18	0	0	0	1	0	0	0	134.367	0.388889	0.111111	6.74722	1.94201	66.6667	149.572	-1.03889	22.2222	2.63667	-256.2	8.36667	-0.138333	0.277778	0.456889	-0.115	-0.142222	1.06278	0.93	27.7778	16.6667	33.3333	38.8889	-1.03889	1.07778	0.0540722	2.90611	0.766111	0.955556	38.8889	-0.107889	1.13778	0.913333	146.544	48.7611	0	0.313079
0	c6norep47	MAEPPPLPAPGRVRGRERQRRRP	23	0	0	0	1	0	0	0	133.758	0.26087	0.217391	7.25348	1.87178	69.5652	128.039	-1.6913	17.3913	2.44609	-155.303	9.39565	-0.0395652	0.304348	0.482261	-0.24	-0.226087	0.948261	0.873478	30.4348	8.69565	34.7826	26.087	-1.6913	0.996957	0.0456696	2.68652	0.910435	0.843478	43.6957	-0.697304	0.748696	1.05	146.278	48.297	0	0.227435
0	c6norep48	MSSLIGARRICIIMLRRADRQRGRAGRVHALGRAARWET	39	0	0	0	1	0	0	0	131.969	0.435897	0.205128	7.02897	1.91894	35.8974	71.4231	-0.328205	35.8974	2.87641	-933.2	9.06667	0.0148718	0.282051	0.447692	0.0323077	0.19359	1.04103	1.01333	28.2051	23.0769	15.3846	30.7692	-0.328205	1.06974	0.0513615	2.91744	0.907692	1.41026	32.4872	0.0800513	1.01487	1.25051	144.985	50.8428	0	0.520427
0	c6norep49	MNSLSSPLPRTPGYLPLATLPPRLSLLSGREKVSERLVDCSGGNVP	46	0	0	0	1	0	0	0	123.636	0.413043	0.0434783	6.21783	1.88845	45.6522	39.2435	-0.163044	28.2609	2.73674	-844.1	9.53043	0.0523913	0.108696	0.457609	0.0769565	-0.0295652	0.941739	0.954565	10.8696	28.2609	43.4783	28.2609	-0.163044	0.931739	0.03835	2.865	0.458043	1.29674	33.0652	0.0128913	1.21261	1.12326	136.141	49.4502	0	0.393896
0	c6norep4	MAQILWTPQMSGFREKLLRACWRRHFSQKSPCGAGVRGVPGKAHQRWPASKHPGLCSCTAPELPCL	66	0	0	0	1	0	0	0	129.222	0.439394	0.121212	6.51742	1.86709	42.4242	84.9167	-0.401515	22.7273	2.88227	-1117.8	9.66212	0.0872727	0.19697	0.434121	0.100909	0.0922727	1.00136	0.962121	19.697	21.2121	27.2727	24.2424	-0.401515	0.997273	0.0462364	2.79939	0.940303	1.43788	32.4242	0.235167	1.08106	1.13394	139.112	50.0202	0	0.487551
0	c6norep50	MGRASVSPAVTTGTVSTSQSAWPRNRKEGSQ	31	0	1	0	0	0	0	0	121.774	0.258065	0.0967742	6.34484	1.95237	48.3871	49.9968	-0.787097	19.3548	2.34258	-606.9	7.4129	0.154839	0.129032	0.461161	-0.209032	-0.189677	0.922581	1.01161	12.9032	12.9032	38.7097	16.129	-0.787097	0.918387	0.0542226	2.44645	0.700645	1.06935	34.3871	-0.216194	0.800968	1.15097	128.619	49.0132	0	0.369155
0	c6norep51	MPQWLSASWPRTTGRWKGL	19	0	0	1	0	0	0	0	135.943	0.368421	0.157895	6.60526	1.85542	42.1053	66.4737	-0.778947	15.7895	3.07947	-614.211	10.7789	0.131579	0.157895	0.438	0.0168421	-0.0110526	0.948947	1.00421	15.7895	26.3158	31.5789	21.0526	-0.778947	0.948421	0.0522421	3.06158	1.61105	1.13421	33.2105	-0.0357368	1.04842	1.24421	145.395	49.6163	0	0.585659
0	c6norep52	MVRRQYLLSLFPFFRMRG	18	0	1	0	0	0	0	0	145.782	0.5	0.222222	6.89556	1.85532	38.8889	60.2722	0.122222	22.2222	3.65167	-333.4	12.5278	-0.0661111	0.222222	0.422333	0.355556	0.253889	1.02222	1.04556	22.2222	44.4444	16.6667	27.7778	0.122222	1.03056	0.0596167	3.59833	0.895	1.38333	32.4444	0.351944	1.45111	1.09222	168.206	51.0589	0	0.598034
0	c6norep53	MANAILLVSEDQRSVQRAEEPHDLPDNPERFEWRYCVLGCESFMSERHYWEVEVGDRKEWHIGVCSKNVERKKVWVKMTPENGYWTMGLTDGNKYRALTEPRTNLKLPEPPRKVGVILDYETGHISFYNATDGSHIYTFLHASSSEPLYPVFRILTLEPTALTVCPIPKVESSPDPDLVPDHSLEIPLTPGLANESGEPQAEVTSLLLPAQPGAKGLTLHNSQSEP	226	0	0	0	0	1	0	0	130.602	0.442478	-0.0530973	5.92717	1.89687	38.9381	51.82	-0.510177	25.6637	2.83155	1940.5	10.0013	0.0288053	0.128319	0.444929	0.0468584	-0.0417699	1.00841	0.969912	12.8319	28.7611	26.9912	26.9912	-0.510177	1.02119	0.0397265	2.95482	0.822301	1.23053	34.8717	0.421469	0.957876	1.13314	143.603	49.2386	0	0.6121
0	c6norep54	MLRGDFQCWDSKVKTLKDRIFGRGKIFFGHHT	32	0	1	0	0	0	0	0	136.998	0.28125	0.125	6.55687	1.8696	28.125	2.88125	-0.55625	15.625	3.10719	-406.2	10.5	0.129688	0.28125	0.4355	0.0828125	0.0171875	1.00937	1.0125	28.125	31.25	15.625	9.375	-0.55625	1.00937	0.0573344	3.06312	1.03469	1.36875	34.5312	0.510813	0.954688	1.19594	150.825	49.8794	0	0.576398
0	c6norep55	MNENGKFPGLPSAQLSCLPPFASAAHASLSSVFCAWTLWAHPGHGG	46	1	0	0	0	0	0	0	120.914	0.326087	0	5.98283	1.88317	30.4348	39.9761	0.136957	28.2609	2.83457	-1697.97	10.0413	0.137609	0.0869565	0.420674	0.191087	0.0654348	0.997174	0.945435	8.69565	23.913	39.1304	30.4348	0.136957	0.985435	0.0396217	2.72391	0.530435	1.50109	25.8261	0.104413	1.18587	1.2663	129.104	50.0376	0	0.601663
0	c6norep56	MYIFESSVLIVTLLFEILFF	20	0	0	0	0	1	0	0	138.361	0.5	-0.1	5.534	1.89293	20	51.37	1.98	45	4.066	-643.3	14.61	-0.1235	0	0.40205	0.741	0.507	1.064	1.157	0	70	10	35	1.98	1.124	0.03976	3.9425	0.38	1.94	21.9	0.98765	1.6665	1.2705	162.785	52.437	0	0.503027
0	c6norep57	MLLAHRTLPCCLLWKGQVPLIGCISETELK	30	0	0	0	0	1	0	0	129.652	0.2	0.0333333	6.13667	1.85228	30	36.1433	0.596667	36.6667	3.254	-959.7	10.7133	0.017	0.133333	0.421067	0.383667	0.353	1.063	1.00667	13.3333	36.6667	16.6667	36.6667	0.596667	1.05733	0.0343833	3.186	0.732	1.79333	28.7333	0.737933	1.45333	1.19533	143.45	51.1743	0	0.328036
0	c6norep58	MVSLKRAKIPVFSLWIHPAGFTLVPPCQSGPEKSSYMPHVKCPPSLKIFLVQNSNDISC	59	0	0	0	0	1	0	0	128.315	0.440678	0.0677966	6.21339	1.90023	42.3729	68.6136	0.118644	27.1186	3.00525	-2247.4	10.9441	0.0252542	0.135593	0.435542	0.227458	0.0683051	0.966271	1.00186	13.5593	32.2034	33.8983	16.9492	0.118644	0.965254	0.0415864	3.01814	0.668814	1.49407	32.5085	0.262288	1.12881	1.02763	141.342	50.0239	0	0.45463
0	c6norep59	MLCLRKRKRILLSKET	16	0	0	0	1	0	0	0	141.17	0.3125	0.3125	7.29938	1.88295	50	86.2375	-0.38125	31.25	3.1925	-208.5	10.4625	-0.158125	0.375	0.43725	0.07375	0.1275	1.135	0.985625	37.5	31.25	6.25	37.5	-0.38125	1.14	0.0466875	3.34313	1.22687	1.34062	42.3125	0.525813	1.35187	0.950625	159.681	49.9419	0	0.371118
0	c6norep5	MRVLHSPVDGRVSGAGPFLETGQHSVSTEAP	31	0	1	0	0	0	0	0	121.291	0.322581	-0.0322581	6.04516	1.91891	38.7097	35.9452	-0.248387	25.8065	2.53065	-463.9	8.81935	0.126774	0.129032	0.448968	0.0403226	-0.0270968	0.960645	0.984839	12.9032	22.5806	35.4839	22.5806	-0.248387	0.964839	0.042829	2.61419	0.373871	1.30968	30.0968	-0.0619677	0.954194	1.26194	130.571	49.5777	0	0.493478
0	c6norep60	MKKSRRYVPGTVALRDVRRYQNSELLISKLPLLRELGGDAAARERG	46	0	0	0	0	1	0	0	131.559	0.478261	0.130435	6.68609	1.89511	43.4783	53.6761	-0.65	32.6087	2.79109	-351.506	9.37391	-0.0132609	0.23913	0.456435	-0.0880435	-0.0117391	1.03717	0.966087	23.913	28.2609	21.7391	32.6087	-0.65	1.05217	0.0430956	2.92957	0.995435	1.15543	38	0.266457	0.996957	1.1663	146.998	49.3872	0	0.468918
0	c6norep61	MRIERDWPRSLQPDAGGQGGGERIPWQ	27	0	0	0	1	0	0	0	131.92	0.185185	0	6.22	1.85956	48.1481	61.7926	-1.31111	14.8148	2.62296	-396.2	8.3	0.161481	0.148148	0.47837	-0.164444	-0.137407	0.945556	0.94	14.8148	18.5185	33.3333	18.5185	-1.31111	0.962963	0.0471333	2.70963	1.10926	1.1	36.0741	0.0742222	0.759259	1.38037	141.056	48.8944	0	0.233967
0	c6norep62	MVDKVEEREFLGSSIMNKCRAEKQHGGLD	29	0	0	0	1	0	0	0	131.454	0.275862	-0.0344828	6.03414	1.90178	41.3793	33.4966	-0.803448	20.6897	2.65034	-255	8.2069	0.0489655	0.206897	0.446966	-0.0631034	-0.0806897	1.09276	0.928966	20.6897	20.6897	20.6897	31.0345	-0.803448	1.09103	0.0432552	2.78207	0.816897	1.27069	37.4138	0.603966	0.904483	1.24241	142.607	48.9179	0	0.31041
0	c6norep63	MARSASAAARRATPCTCTRC	20	0	0	1	0	0	0	0	121.334	0.35	0.2	6.7285	1.94694	35	95.11	-0.155	30	2.5585	-510.869	7.49	0.0825	0.2	0.4223	-0.009	0.158	1.023	0.981	20	0	15	35	-0.155	1.0285	0.070315	2.3775	0.49	1.53	29.9	0.2315	1.072	0.9375	127.395	50.791	0	0.60458
0	c6norep64	MFGGGHGAGHLDPQTRTHLSDRADSDRTLPVEGLSGATLQEFRPQGLVSLRRRRDAFGLQFQESFLGLFGRRLFAKVLKISGLEGGGIFFLHCSSVSC	98	0	0	0	1	0	0	0	126.781	0.428571	0.0306123	6.21827	1.87771	33.6735	60.4816	-0.156122	25.5102	2.86959	-1709.5	9.17551	0.125714	0.163265	0.446163	0.0793878	0.049898	0.997653	0.987755	16.3265	29.5918	27.551	24.4898	-0.156122	0.999796	0.0482745	2.83316	0.499694	1.41429	29.8776	0.275571	1.14082	1.30235	139.058	50.0104	0	0.540843
0	c6norep65	MAILFQERSLIVTDGKGRRLCLEQRIRLAKKSQVFPQTLNCYSLEIATWTLQSCQKTWEGLPALEKATWTSQSCQKT	77	0	0	0	0	0	0	1	132.875	0.350649	0.0649351	6.20286	1.89613	41.5584	58.7649	-0.341558	27.2727	2.99442	-1350.58	9.45584	0.0202597	0.142857	0.438766	0.0363636	0.0533766	1.0426	1.02	14.2857	28.5714	15.5844	27.2727	-0.341558	1.04935	0.0492416	2.99922	0.993117	1.34026	35.0909	0.595338	1.12325	1.08597	145.83	49.8225	0	0.625116
0	c6norep66	MMTCNCLISWPFLLAVKFTVQDCKHQRENQSLE	33	0	0	0	1	0	0	0	136.093	0.242424	0	5.91303	1.89378	33.3333	34.7455	-0.0666667	24.2424	3.18636	-514.7	10.0273	0.00424242	0.121212	0.415667	0.259697	0.159091	1.07515	1.00303	12.1212	30.303	15.1515	27.2727	-0.0666667	1.05394	0.0499242	3.17545	0.741212	1.54848	32.7879	0.836424	1.25182	0.991212	149.115	50.3118	0	0.368943
0	c6norep67	MRGLVMTRSSLHAEGPASAPYLPQLGLWTGPGCFKHPRLGHPFFATPVANVSAGAPTSIATSLFTIPS	68	0	0	1	0	0	0	0	121.796	0.397059	0.0441177	6.19206	1.89819	32.3529	33.2103	0.197059	29.4118	2.82706	-2730.52	10.4559	0.110147	0.102941	0.433632	0.174559	0.0547059	0.956176	0.991618	10.2941	26.4706	35.2941	26.4706	0.197059	0.963088	0.0424824	2.80059	0.439412	1.41397	27.6765	-0.0613088	1.16426	1.24397	133.05	50.1263	0	0.6254
0	c6norep68	MNRDLHLGICYSEHRSRPVGS	21	0	0	0	1	0	0	0	132.763	0.333333	0.0476191	6.40619	1.909	38.0952	55.4571	-0.752381	19.0476	2.77476	-245	8.57143	0.0690476	0.238095	0.450524	0.0890476	0.0585714	0.98	0.974762	23.8095	23.8095	33.3333	19.0476	-0.752381	0.952857	0.0463238	2.90476	0.789524	1.30476	33.7619	0.443143	0.961905	1.06333	145.357	49.9629	0	0.307359
0	c6norep69	MLIVPTPLLFCLLRYCVQKCD	21	0	0	0	1	0	0	0	134.732	0.333333	0.0476191	6.05	1.83705	23.8095	34.9857	1.11905	38.0952	3.66095	-348.3	12.1857	-0.0219048	0.0952381	0.408905	0.603333	0.52381	1.02619	1.05524	9.52381	47.619	9.52381	28.5714	1.11905	1.00905	0.0456048	3.48333	0.591905	2.00238	27.9524	1.16381	1.61143	0.967143	153.548	52.099	0	0.38367
0	c6norep6	MAPRSRMNRESDRTPLHTLRYVYMEMLPGVPVIPKRVVSCCVVRPMHETERECVKQCRLYSMAMELEDLKST	72	0	0	0	1	0	0	0	135.626	0.486111	0.0416667	6.30736	1.9093	43.0556	67.2375	-0.416667	23.6111	2.92389	-818.9	9.80972	-0.0381944	0.194444	0.435194	0.141389	0.104861	1.04028	0.987361	19.4444	25	18.0556	30.5556	-0.416667	1.04042	0.0485153	3.05139	0.851111	1.32986	36.3611	0.534875	1.06847	1.00014	150.162	49.9236	0	0.510994
0	c6norep70	MWIPQSLVYKKPRCLLASLQVDSHGS	26	0	0	0	1	0	0	0	131.072	0.346154	0.0769231	6.28423	1.89316	42.3077	38.8	-0.0269231	30.7692	3.06038	-423.6	10.4692	0.00384615	0.153846	0.434154	0.181923	0.121538	1.00731	1.01038	15.3846	34.6154	26.9231	23.0769	-0.0269231	0.991154	0.0449731	3.07846	0.989615	1.42308	33.2308	0.484308	1.20923	1.03115	144.862	50.0738	0	0.407573
0	c6norep71	MRSSRGNQGQEGTQRGRWLRCWRPGDPRNPLEIQARACACSSAEAHCPQGAGLAPRPARLSSPGSRPRLWPGAAASRCS	79	0	0	0	1	0	0	0	125.325	0.379747	0.113924	6.54127	1.88827	49.3671	73.8848	-0.9	21.519	2.53937	-1938.3	7.83418	0.118481	0.177215	0.45862	-0.116456	-0.0520253	0.962532	0.926709	17.7215	11.3924	36.7089	25.3165	-0.9	0.963544	0.049838	2.51962	0.812025	1.24937	33.7595	-0.0223671	0.926329	1.15278	132.729	49.4337	0	0.372495
0	c6norep73	MELGGGEMNTELAFIF	16	0	1	0	0	0	0	0	126.828	0.1875	-0.1875	5.31625	1.87179	18.75	26.8188	0.4625	25	3.02062	-113.7	9.65625	0.131875	0	0.424812	0.27875	0.125	1.09875	0.95875	0	31.25	25	50	0.4625	1.10875	0.032575	3.01625	0.238125	1.575	24.75	0.608125	1.32625	1.69562	140.056	50.2844	0	0.469609
0	c6norep74	MGHGVPVRCGRAVPGADHGAGPAPEAPSPPTRNHNAGPC	39	1	0	0	0	0	0	0	114.892	0.230769	0.025641	6.28487	1.88692	33.3333	60.4282	-0.61282	23.0769	2.24487	-633.863	8.3641	0.232308	0.153846	0.451487	-0.0082051	-0.0638462	0.913846	0.889487	15.3846	7.69231	46.1538	20.5128	-0.61282	0.902308	0.0348461	2.26051	0.332564	1.36154	29.7949	-0.324821	0.775385	1.30718	120.279	49.4072	0	0.393143
0	c6norep75	MRAGTGRRTCRRRGEETWSRPLALWGRVGQSVGEAGGGDRTGWGWTPGFWERAGSPDARVPKVSGVAISPDPPRGRSAGQRGGGWGEAWPERCWKRSRDLWGPR	104	0	1	0	0	0	0	0	127.859	0.375	0.0961538	6.54885	1.86091	42.3077	59.1375	-1.05577	16.3462	2.61471	-2073.4	8.39135	0.223558	0.192308	0.467587	-0.164712	-0.0636538	0.917788	0.963462	19.2308	18.2692	35.5769	17.3077	-1.05577	0.934808	0.047975	2.58548	1.19163	1.19519	33.2788	-0.0464712	0.725577	1.40298	135.256	49.4256	0	0.563573
0	c6norep76	MGLDLKECQEMLPPPP	16	0	1	0	0	0	0	0	129.273	0.1875	-0.125	5.64	1.82526	50	87.0062	-0.4375	18.75	2.78875	-365.713	10.275	-0.00625	0.0625	0.442188	0.179375	-0.073125	1.05125	0.838125	6.25	18.75	31.25	43.75	-0.4375	1.04062	0.036425	2.93375	0.46625	1.32187	36.5	0.368625	1.34375	1.1525	141.3	48.555	0	0.280358
0	c6norep78	MGRTRPRTPSLWRPGQQEMEPSRSGQLWWCLLDKSRDTRAICSTRGCKSPSP	52	0	0	1	0	0	0	0	132.838	0.442308	0.115385	6.51558	1.8853	53.8462	77.4019	-1.11154	11.5385	2.71288	-1946.03	8.48846	0.0955769	0.192308	0.462231	-0.101539	-0.11	0.940769	0.963654	19.2308	15.3846	32.6923	17.3077	-1.11154	0.9375	0.0585461	2.77135	1.03885	1.13846	37.3846	0.130962	0.956538	1.03058	141.983	49.1142	0	0.523999
0	c6norep79	MEPTRPGWPPGFAEERSRGSPATWNTAGITALTLCPLGKCWCFRVIGRHSMFLLLLLAAAIFVIIIFYVRCCKKKTSAAEGPELVSLQVLDQHPVGTSDHRDATQLGFQPLMSALGSTGSTEGT	124	0	0	0	0	0	0	1	125.857	0.403226	0.016129	6.08621	1.89093	31.4516	41.1331	0.132258	29.8387	2.93048	-3269.14	9.97339	0.0958871	0.112903	0.435492	0.160806	0.11379	0.995887	1.00718	11.2903	29.0323	25	27.4194	0.132258	1.00645	0.0445395	2.89	0.602016	1.49435	29.1694	0.323468	1.14903	1.24806	137.606	50.3077	0	0.63787
0	c6norep7	MPVFRSSFLGRNQLKLAKSKMAPLKSLWLYHHPVLMLNNMSP	42	0	0	0	1	0	0	0	133.846	0.428571	0.142857	6.5319	1.89209	38.0952	86.5595	-0.0571429	28.5714	3.13786	-76.4	11.6143	-0.0519048	0.190476	0.416762	0.239762	0.0457143	1.06048	0.957857	19.0476	33.3333	30.9524	33.3333	-0.0571429	1.03095	0.0401191	3.26381	0.850476	1.29048	34.2619	0.153476	1.36119	1.05048	149.671	49.6986	0	0.459404
0	c6norep81	MVLLWCPWCDPSPAGNSLREVGPLHQCC	28	0	0	0	1	0	0	0	128.538	0.142857	-0.0357143	5.83786	1.8366	32.1429	58.4	0.178571	25	3.12714	-287.9	10.0143	0.123929	0.0714286	0.422571	0.374286	0.298214	0.975	0.961786	7.14286	28.5714	32.1429	25	0.178571	0.944286	0.0413964	2.9725	0.724286	1.80357	27	0.684393	1.27179	1.09821	137.193	50.9486	0	0.301463
0	c6norep82	MLLRMSEHRNEALGNYLEMRLKSSFLRGLGSWKSNPLRLGGWTILLTLTMGQGEPGGPQGDPWVPHELLLPSLCDSSHASSWGSGSITCAWRGGDSSSHPLVSGHILSNSPVAAVMCSSMGTHLSPFKGTLL	132	0	0	0	1	0	0	0	124.682	0.401515	0.00757576	6.07	1.89057	34.8485	49.4371	-0.0856061	25	2.81553	-1202.2	9.2197	0.126818	0.113636	0.441417	0.136439	0.047803	0.980379	0.975833	11.3636	27.2727	38.6364	28.0303	-0.0856061	0.958182	0.041225	2.85273	0.628561	1.40417	28.9394	0.20747	1.20553	1.27712	134.823	49.9312	0	0.531292
0	c6norep83	MEGCLQRRPAWQKPKRRDEGHGEE	24	0	1	0	0	0	0	0	137.858	0.291667	0.0416667	6.50958	1.85304	58.3333	111.537	-2.03333	8.33333	2.49083	-820.6	7.72083	0.05125	0.291667	0.465583	-0.2975	-0.22625	1.0675	0.865	29.1667	8.33333	20.8333	29.1667	-2.03333	1.08292	0.04565	2.63708	1.37917	0.929167	43.625	0.329792	0.662083	1.18917	147.221	47.9333	0	0.269969
0	c6norep85	MACRVSGKLPLPGVCHLQPTFQA	23	0	0	1	0	0	0	0	123.925	0.391304	0.0869565	6.29348	1.86923	34.7826	85.487	0.321739	30.4348	2.93174	-317.737	10.0478	0.0908696	0.130435	0.424	0.276957	0.214783	0.996957	0.983478	13.0435	26.087	26.087	26.087	0.321739	0.978261	0.0428043	2.81696	0.437826	1.6587	28.8261	0.26913	1.2913	1.13261	135.274	50.67	0	0.584786
0	c6norep86	MVNEFGYAPLYPRTEEEANYLPHLRLHDYSEKGGATSEFRVGLHHQANTCSEPERLWLLRRS	62	0	1	0	0	0	0	0	135.048	0.483871	-0.0322581	6.095	1.88384	38.7097	72.9887	-0.848387	22.5806	2.88613	-1979.3	9.77419	0.00354839	0.177419	0.439468	0.0185484	-0.0237097	1.04677	0.948871	17.7419	27.4194	24.1935	33.871	-0.848387	1.05403	0.0396484	3.00113	1.0121	1.11855	35.5161	0.54921	0.964032	1.12581	149.537	49.2197	0	0.596279
0	c6norep87	MPPFTPELKRKQTTCHT	17	0	1	0	0	0	0	0	135.506	0.176471	0.117647	6.49941	1.89111	47.0588	110.971	-1.12353	5.88235	2.74176	-432.2	10.2647	0.0311765	0.235294	0.435118	-0.0105882	-0.196471	0.992353	0.962353	23.5294	11.7647	17.6471	17.6471	-1.12353	0.991176	0.0571647	2.88176	0.809412	1.01765	40.9412	0.121588	0.991176	0.851176	147.765	48.5553	0	0.311541
0	c6norep88	MEHCLPSFWDTLGCGLGE	18	0	1	0	0	0	0	0	127.862	0.166667	-0.166667	5.41667	1.81734	22.2222	24.8167	0.122222	16.6667	3.07556	-365.8	9.23333	0.215	0.0555556	0.423389	0.328889	0.231667	1.01833	0.95	5.55556	27.7778	27.7778	33.3333	0.122222	0.992222	0.0428556	2.90222	0.606667	1.74444	24.3333	0.935944	1.305	1.39722	136.389	50.6167	0	0.380324
0	c6norep8	MPLSGETGWLHRKSSFKGKWFKAKEIPRKRKVLKPEPEKECLCFEVPS	48	0	0	0	1	0	0	0	135.237	0.4375	0.125	6.595	1.85834	56.25	50.9312	-0.885417	16.6667	2.89312	-792.6	10.5813	-0.0083333	0.270833	0.444271	-0.06125	-0.128958	1.0475	0.92875	27.0833	25	25	25	-0.885417	1.07542	0.0398021	2.93979	1.31896	1.18229	40.8125	0.297083	0.91	1.10833	147.715	48.5848	0	0.422255
0	c6norep90	MSRPGAACGWRSQIQRPRIPW	21	0	0	1	0	0	0	0	134.008	0.333333	0.190476	6.81667	1.88217	52.381	104.481	-0.809524	19.0476	2.89952	-851.548	9.59524	0.0876191	0.190476	0.458095	0.0119048	0.0542857	0.921429	0.994762	19.0476	19.0476	33.3333	14.2857	-0.809524	0.941429	0.0533524	2.8619	1.24571	1.3	34	-0.106857	0.895238	1.14714	143.548	50.1333	0	0.508207
0	c6norep91	MTKGASTCRPSGPSVLGGAVATHIPASPPPGRAPRRPRIGSLQGHARPGTRWRRGGAPVATLVSTSFVKLTPPPPREGFARHCR	84	0	1	0	0	0	0	0	122.016	0.369048	0.154762	6.73738	1.89684	44.0476	71.2155	-0.508333	23.8095	2.53917	-2263.2	9.31905	0.134762	0.202381	0.457774	-0.0308333	-0.047381	0.908095	0.969167	20.2381	16.6667	38.0952	17.8571	-0.508333	0.924405	0.0453214	2.56607	0.601667	1.25833	32.5833	-0.388941	0.904286	1.19714	131.444	49.6377	0	0.561045
0	c6norep92	MGALHTRFWGRQTWIHRKLRLHGTSRLASKLGIQFLRNPSKTHTPRDAAFRDPGQTPDPQSLQAPSPSKCSAPNRATSVWSLKPRLLYKHRPSSDKTPPPGRQAPPSFLLRGVIQSSDWVCGSRPRPQTDRPLPFFRQKDRALG	144	0	0	0	0	1	0	0	131.026	0.451389	0.131944	6.60958	1.89306	47.9167	48.6236	-0.897222	20.1389	2.75243	-4294.1	9.84514	0.0484722	0.215278	0.453826	-0.0680556	-0.144028	0.958194	0.961389	21.5278	21.5278	31.25	16.6667	-0.897222	0.964306	0.0532715	2.84569	0.86625	1.08681	37.2222	-0.0698333	0.965208	1.0091	142.851	48.9577	0	0.538874
0	c6norep93	MNNAEFFNTREQQPRPLEECRLPPGLGVWLRSRTRSLHSPRGGQGADQGKVVLCILPCAGMV	62	0	0	0	1	0	0	0	128.626	0.354839	0.0483871	6.26258	1.87665	40.3226	66.6258	-0.443548	24.1935	2.79694	-2044.4	8.99677	0.09	0.145161	0.448645	0.0690323	0.0451613	0.990323	0.960484	14.5161	24.1935	30.6452	25.8065	-0.443548	0.984516	0.0416129	2.83516	0.633548	1.38306	33.0161	0.218871	1.065	1.20371	140.005	49.8337	0	0.41593
0	c6norep96	MDPVERFRDCALSLAPPSPTRGGYILLQLAQDLFPRLCPLALPSLLVL	48	0	1	0	0	0	0	0	127.603	0.4375	0	6.05771	1.86021	35.4167	63.325	0.475	39.5833	3.16438	-2250.5	11.3521	-0.0304167	0.0833333	0.433854	0.292708	0.178542	1.01646	0.968125	8.33333	37.5	25	37.5	0.475	1.0275	0.0429458	3.16104	0.388125	1.53958	29.8333	0.347854	1.46667	1.10479	143.415	50.3592	0	0.582468
0	c6norep99	MRPPWPLGATPRNVRKAGPRGWGKGGGWGGSGHVTPVSQSGCC	43	0	1	0	0	0	0	0	119.947	0.325581	0.139535	6.56674	1.84683	37.2093	34.4953	-0.688372	13.9535	2.50047	-942.9	8.20233	0.336512	0.162791	0.463093	-0.0465116	-0.0109302	0.853721	0.960698	16.2791	16.2791	48.8372	9.30233	-0.688372	0.829302	0.0389907	2.40465	0.944884	1.38605	29.907	-0.188907	0.797907	1.45512	125.44	49.8144	0	0.419245
0	c6norep9	MSLRMPFTQQPRTNMFTSDVPSNTAEAMSHACPRQGLPSPAARPPAGGAPRPGSSRVCPWPGSSGVGPSLQGGCVWPAFGAAGRRGGEWLGPAGRGFIRRFPSRAAR	107	0	0	0	1	0	0	0	121.993	0.439252	0.0934579	6.41589	1.88665	42.9907	83.5383	-0.471963	20.5607	2.58393	-963.834	8.89252	0.172523	0.130841	0.454336	-0.0178505	-0.0542991	0.917757	0.949065	13.0841	15.8879	42.0561	21.4953	-0.471963	0.922991	0.0479299	2.54421	0.575981	1.29626	30.5701	-0.249206	0.962991	1.27935	130.178	49.6047	0	0.497109
0	c6riboseqorf100	MIQKREPGMLCSSLPVGSGEAGGVAGLDGRHENS	34	0	1	0	0	0	0	0	118.687	0.205882	-0.0294118	5.99588	1.89324	38.2353	46.5324	-0.355882	23.5294	2.41676	-1128	7.25588	0.196765	0.117647	0.459941	-0.0194118	-0.0211765	0.983824	0.932353	11.7647	17.6471	41.1765	29.4118	-0.355882	0.964412	0.0357706	2.46588	0.443529	1.41029	30.1471	0.167618	0.994706	1.45471	126.403	49.5197	0	0.34459
0	c6riboseqorf101	MDVPPFLAVEGCSLAQ	16	0	1	0	0	0	0	0	121.698	0.1875	-0.125	5.5025	1.88295	31.25	45.4875	0.74375	37.5	2.97063	-52.7	10.4	0.05125	0	0.421312	0.323125	0.200625	1.03438	0.96625	0	31.25	25	37.5	0.74375	1.04188	0.0425937	2.87312	0.1575	1.71875	26.125	0.46775	1.335	1.235	133.012	50.4694	0	0.461096
0	c6riboseqorf103	MDRILTGTLIRAFHMRRAE	19	0	1	0	0	0	0	0	137.472	0.473684	0.105263	6.67737	1.92564	26.3158	32.8842	-0.168421	31.5789	3.07579	-707.3	10.4737	-0.0473684	0.263158	0.429	0.175789	0.163158	1.09526	1.01684	26.3158	26.3158	5.26316	36.8421	-0.168421	1.12526	0.0561526	3.21947	0.658947	1.34211	32.5789	0.239105	1.18211	1.20368	153.816	50.6453	0	0.61933
0	c6riboseqorf104	MQTANPGTQLSISFDLGDPGRCTARGGGEGARGIRPCLSPQPPRSPSKGKDL	52	0	1	0	0	0	0	0	120.302	0.288462	0.0576923	6.26269	1.88235	44.2308	51.5365	-0.767308	17.3077	2.4025	-1357.9	7.66923	0.207115	0.134615	0.473673	-0.131923	-0.166923	0.907885	0.931346	13.4615	13.4615	42.3077	17.3077	-0.767308	0.896923	0.0481789	2.44173	0.473269	1.23269	33.9038	-0.0480385	0.935385	1.26115	128.448	48.9704	0	0.347718
0	c6riboseqorf106	MAGGRSAVNSLLGQSTDLTAPQREDIH	27	0	1	0	0	0	0	0	121.98	0.185185	-0.037037	5.95593	1.93168	33.3333	77.2889	-0.459259	29.6296	2.48148	-289.4	7.7963	0.110741	0.111111	0.452148	-0.0611111	-0.0862963	1.01222	0.964444	11.1111	18.5185	29.6296	29.6296	-0.459259	1.00037	0.0482148	2.62296	0.374815	1.22593	31.8148	0.142926	1.03111	1.24296	131.37	49.2967	0	0.380879
0	c6riboseqorf107	MLKQLLMIAVGVKLQWKLWLQNR	23	0	1	0	0	0	0	0	139.43	0.434783	0.173913	6.58217	1.85943	30.4348	47.8348	0.386957	43.4783	3.53174	-393.9	12.2348	-0.0813043	0.173913	0.408435	0.327391	0.307391	1.14261	1.03087	17.3913	47.8261	8.69565	39.1304	0.386957	1.12304	0.0333478	3.58609	1.35087	1.53696	33.6957	0.556304	1.49174	1.23565	157.448	50.7861	0	0.621148
0	c6riboseqorf108	MGEWAEAGFPTSAAPGHWRLKRKVRI	26	0	1	0	0	0	0	0	130.877	0.461538	0.115385	6.63846	1.88103	38.4615	14.8692	-0.569231	26.9231	2.85846	-741.7	10.5808	0.065	0.230769	0.4345	-0.01	0.0111538	1.03731	0.960769	23.0769	23.0769	23.0769	30.7692	-0.569231	1.07538	0.0411808	2.85154	1.25154	1.24615	33.3077	-0.0162692	0.873077	1.34654	141.45	49.6127	0	0.610216
0	c6riboseqorf109	MATRAAAWDRGARVIPGGGGSGGSTSTDESSRASLLRPLAGCS	43	0	1	0	0	0	0	0	115.074	0.302326	0.0465116	6.2386	1.91615	34.8837	40.1395	-0.253488	27.907	2.3786	-151.8	7.22791	0.227907	0.116279	0.460535	-0.117209	-0.0393023	0.940465	0.967209	11.6279	13.9535	39.5349	27.907	-0.253488	0.941163	0.050393	2.33698	0.475581	1.35116	27.9535	-0.0696744	0.971395	1.41163	121.072	49.7677	0	0.49068
0	c6riboseqorf10	MSPDSNILESSRGDNHLHFGRNN	23	0	1	0	0	0	0	0	130.177	0.26087	-0.0434783	5.96783	1.938	34.7826	102.635	-1.24783	13.0435	2.51	-550.8	7.76087	0.102174	0.173913	0.456565	-0.0669565	-0.272174	0.986087	0.905652	17.3913	17.3913	47.8261	17.3913	-1.24783	0.937826	0.0457087	2.82304	0.394348	1.03913	35.6957	0.134391	0.883043	1.06304	139.883	48.4857	0	0.267513
0	c6riboseqorf110	MLWDFHSLSNSYGLYHPAS	19	0	0	0	1	0	0	0	134.196	0.315789	-0.0526316	5.82737	1.89121	26.3158	28.6158	-0.221053	21.0526	3.20105	-351.3	11.1579	0.061579	0.105263	0.416158	0.26	0.0621053	0.995789	0.987895	10.5263	36.8421	36.8421	26.3158	-0.221053	0.955789	0.0477316	3.20895	1.05	1.24211	28.5263	0.693526	1.21474	1.07526	148.916	49.8974	0	0.400025
0	c6riboseqorf112	MPYCKLRPSLLVAQPPRDTAHGEEGK	26	0	1	0	0	0	0	0	128.643	0.346154	0.0384615	6.31846	1.87013	46.1538	50.7269	-0.784615	23.0769	2.66115	-426.6	9.65769	0.0303846	0.192308	0.447769	-0.025	-0.0807692	1.01577	0.910769	19.2308	19.2308	26.9231	30.7692	-0.784615	1.01885	0.0410577	2.75654	0.866923	1.16923	37.5385	0.258	0.989615	1.10154	141.035	48.8423	0	0.448728
0	c6riboseqorf113	MNVRRKPGQRSPQSRTARERRWPSAGGAHPNPSAF	35	0	1	0	0	0	0	0	130.197	0.4	0.2	6.93857	1.91517	57.1429	113.36	-1.54286	14.2857	2.42143	-670.7	8.45143	0.0668571	0.257143	0.465086	-0.256857	-0.268	0.946	0.920571	25.7143	8.57143	40	17.1429	-1.54286	0.954571	0.0521171	2.57657	0.942	0.884286	39.6857	-0.4744	0.713429	1.046	139.28	48.4303	0	0.34769
0	c6riboseqorf114	MARRGRGGLGSEGAGSPGALE	21	0	1	0	0	0	0	0	111.737	0.142857	0.0476191	6.37476	1.86699	38.0952	62.4762	-0.552381	23.8095	2.14762	-309.1	6.00952	0.307143	0.142857	0.476571	-0.210476	-0.0695238	0.96	0.89381	14.2857	9.52381	47.619	38.0952	-0.552381	0.955238	0.0340048	2.1119	0.470952	1.30952	27.9524	-0.229571	0.934286	1.77286	117.362	49.4052	0	0.275401
0	c6riboseqorf115	MGKSKGHDDRLRRGAAQRAGGPGVHLP	27	1	0	0	0	0	0	0	121.985	0.296296	0.148148	6.83889	1.87954	37.037	34.3111	-1.11111	22.2222	2.29556	-432.424	7.75556	0.196296	0.296296	0.462222	-0.201111	-0.137407	0.988148	0.897778	29.6296	11.1111	33.3333	22.2222	-1.11111	0.970741	0.0439741	2.38	0.788519	1.13704	35.3704	-0.197407	0.797778	1.37296	130.444	48.8941	0	0.452023
0	c6riboseqorf117	MWGQHRNPRKARPISRH	17	0	0	0	1	0	0	0	142.101	0.294118	0.294118	7.46588	1.9088	52.9412	38.4294	-1.90588	11.7647	2.69235	-731.1	9.71765	-0.0094118	0.411765	0.451294	-0.134118	-0.156471	0.998824	0.933529	41.1765	11.7647	29.4118	11.7647	-1.90588	0.995294	0.0500412	2.93941	1.44412	0.873529	42.5294	-0.367	0.675294	0.944706	153.771	48.8706	0	0.27738
0	c6riboseqorf119	MATRIPPHMIISICLLCPNRPESRLRLTD	29	0	1	0	0	0	0	0	132.842	0.344828	0.0689655	6.39621	1.91272	37.931	65.4	0.0931035	31.0345	3.0669	-1066.8	10.669	-0.057931	0.172414	0.441207	0.304138	0.177241	0.998966	0.998276	17.2414	27.5862	24.1379	27.5862	0.0931035	1.01069	0.0463586	3.21276	0.431724	1.53103	32.5862	0.246552	1.28207	0.978276	147.634	50.6717	0	0.476801
0	c6riboseqorf120	MHATDPLLPDPRSRRPRPVGLRLTD	25	0	1	0	0	0	0	0	131.986	0.4	0.08	6.6316	1.89031	44	106.78	-0.948	24	2.6948	-245.9	10.38	-0.0136	0.24	0.45932	-0.0168	-0.1436	0.9612	0.92	24	20	28	24	-0.948	0.9732	0.05532	2.9588	0.548	1.024	38.52	-0.25	1.05	0.9472	145.488	48.8124	0	0.441572
0	c6riboseqorf122	MVPGGAETKARKTEKRV	17	0	1	0	0	0	0	0	126.261	0.294118	0.176471	6.84706	1.91475	47.0588	53.5118	-1.03529	23.5294	2.34588	-426.3	8.57647	0.0688235	0.294118	0.453882	-0.281765	-0.187647	1.05059	0.945882	29.4118	11.7647	17.6471	29.4118	-1.03529	1.07882	0.0412353	2.50118	1.08529	1.03824	41.5294	-0.064	0.671176	1.28353	136.765	48.4706	0	0.442695
0	c6riboseqorf123	MESCRRGRPATLATLSPLR	19	0	1	0	0	0	0	0	128.407	0.368421	0.157895	6.74947	1.90366	47.3684	115.984	-0.457895	26.3158	2.72474	-182.9	8.84737	0.00263158	0.210526	0.448789	0.0031579	0.0289474	1.00579	0.956842	21.0526	15.7895	26.3158	36.8421	-0.457895	1.01579	0.0540947	2.80684	0.582632	1.25263	34.4211	-0.0391053	1.21842	1.05526	140.147	49.8342	0	0.486016
0	c6riboseqorf124	MQRQGRKPPRVADMASTL	18	0	0	1	0	0	0	0	130.481	0.388889	0.166667	6.74556	1.92169	50	20.4167	-0.977778	22.2222	2.53389	-508.618	8.73889	0.0127778	0.222222	0.451	-0.134444	-0.148333	1.02222	0.942222	22.2222	11.1111	22.2222	27.7778	-0.977778	1.01667	0.0594333	2.71278	0.751111	1.01944	39.5556	-0.169444	0.998889	1.05111	142.094	48.8239	0	0.507053
0	c6riboseqorf127	MSEKRILIESMLCILSPLHKAERCLQLRVKQK	32	1	0	0	0	0	0	0	136.066	0.40625	0.125	6.58156	1.89985	50	121.256	-0.084375	34.375	3.09156	-983.797	10.1594	-0.140937	0.25	0.433812	0.170625	0.158438	1.12969	0.9825	25	31.25	12.5	37.5	-0.084375	1.13875	0.0397438	3.20875	0.930937	1.47188	37.7188	0.595875	1.30313	1.01406	152.069	50.0569	0	0.61492
0	c6riboseqorf129	MSKDMRPGEEKVRICSRRTKLATCLLG	27	0	1	0	0	0	0	0	131.41	0.37037	0.148148	6.66259	1.89722	44.4444	68.7185	-0.551852	22.2222	2.75778	-831.3	8.57407	0.032963	0.259259	0.448148	-0.0137037	0.0314815	1.04481	0.965185	25.9259	18.5185	18.5185	29.6296	-0.551852	1.04222	0.0514815	2.83444	0.864815	1.35741	37.6296	0.427704	1.07889	1.1063	143.481	49.6774	0	0.51946
0	c6riboseqorf12	MWIPKYREEILVLAAFPGMLPELKAVTWSCPEEPFLEAGLDEGFPADGIGLLELALELEPFMWPL	65	0	1	0	0	0	0	0	130.531	0.430769	-0.138461	5.61277	1.84146	33.8462	52.2523	0.355385	35.3846	3.21677	-1993	11.9554	-0.0221538	0.0461539	0.426123	0.279538	0.141231	1.08123	0.943692	4.61538	38.4615	21.5385	47.6923	0.355385	1.12631	0.0307769	3.20938	0.743692	1.50462	29.3385	0.522708	1.30231	1.38292	145.208	49.9283	0	0.601419
0	c6riboseqorf131	MAAEGGGAAATLSPDPPKL	19	0	1	0	0	0	0	0	109.381	0.263158	-0.0526316	5.87263	1.89268	31.5789	49.3158	0.00526316	36.8421	2.28053	-80.5	8.90526	0.156316	0.0526316	0.441789	-0.0715789	-0.13579	1.02368	0.864737	5.26316	10.5263	36.8421	47.3684	0.00526316	1.03737	0.0362842	2.28263	0.26	1.29737	28.7368	-0.212263	1.09526	1.48526	115.958	48.8095	0	0.449296
0	c6riboseqorf132	MNAWKSGWERTHDRRTKGAA	20	0	1	0	0	0	0	0	135.046	0.2	0.15	6.7605	1.90982	35	32.05	-1.625	15	2.591	19.5	8.69	0.122	0.3	0.4386	-0.2725	-0.1985	1.051	0.9375	30	10	20	25	-1.625	1.0525	0.055335	2.701	1.5635	0.915	38.7	0.0959	0.64	1.216	142.68	48.6055	0	0.377443
0	c6riboseqorf133	MWLLPRVTSETHLYLT	16	0	1	0	0	0	0	0	139.409	0.3125	0	6.10625	1.88543	25	31.1438	0.2125	31.25	3.44437	-567.5	12.4062	-0.051875	0.125	0.410187	0.37375	0.25625	1.04375	1.0675	12.5	43.75	12.5	37.5	0.2125	1.04188	0.0440813	3.56	1.0725	1.325	30.3125	0.613938	1.41875	1.07125	157.637	50.7306	0	0.540602
0	c6riboseqorf137	MALRGAPAGGGAVRWSPAFPGDTGPSFEVESFWF	34	0	1	0	0	0	0	0	122.072	0.352941	-0.0294118	5.935	1.86524	32.3529	75.6088	0.0323529	23.5294	2.84441	-804	10.35	0.202353	0.0588235	0.438559	0.0867647	0.00176471	0.944118	0.965588	5.88235	26.4706	38.2353	26.4706	0.0323529	0.977059	0.0455853	2.68353	0.626471	1.41471	25.7353	-0.0592353	0.992353	1.49235	130.753	49.8609	0	0.583229
0	c6riboseqorf138	MAPTPALQSHIPKPGQGQPPLPRRPQG	27	1	0	0	0	0	0	0	123.174	0.333333	0.111111	6.54889	1.87118	59.2593	123.319	-1.03704	18.5185	2.39519	-690.7	9.58519	0.0777778	0.148148	0.469444	-0.0892593	-0.247778	0.908148	0.894815	14.8148	11.1111	44.4444	18.5185	-1.03704	0.91037	0.039437	2.55296	0.556296	1.00556	38	-0.603852	0.961111	1.1037	133.315	48.2856	0	0.372168
0	c6riboseqorf13	MIPHEEPGSPTEIKCDFPFIRLKSEPSRQ	29	0	1	0	0	0	0	0	133.594	0.310345	-0.0344828	6.06379	1.89535	58.6207	99.6552	-0.868965	13.7931	2.75552	25.8579	10.0552	-0.0262069	0.172414	0.461345	-0.0010345	-0.187931	0.98931	0.935172	17.2414	20.6897	31.0345	20.6897	-0.868965	1.03172	0.0454138	2.91034	0.690345	1.15517	38.8621	0.181483	0.901379	1.03207	146.069	48.5534	0	0.340196
0	c6riboseqorf140	MCQRLPGRRRLPESWIFLPSGNL	23	0	1	0	0	0	0	0	135.807	0.347826	0.130435	6.59217	1.85232	47.8261	101.83	-0.421739	21.7391	3.12478	-368.4	10.3087	0.0165217	0.173913	0.451304	0.163913	0.09	0.972174	0.965217	17.3913	30.4348	34.7826	26.087	-0.421739	0.973913	0.0443	3.17348	0.836957	1.36522	33.7391	0.107826	1.2487	1.12913	149.913	50.1126	0	0.439449
0	c6riboseqorf14	MVLHCDESTWYSFPKKLDHFLREKEIDVLFS	31	0	1	0	0	0	0	0	140.478	0.451613	-0.0645161	5.89581	1.88265	35.4839	29.8097	-0.309677	22.5806	3.2829	-587.7	11.6548	-0.0512903	0.193548	0.42171	0.196774	0.0387097	1.08097	0.990323	19.3548	38.7097	12.9032	25.8065	-0.309677	1.09871	0.0510097	3.33194	1.03742	1.33387	35.3548	0.883774	1.10065	1.00742	156.5	49.5071	0	0.607393
0	c6riboseqorf19	MAKPQDERSCIFESPLEKGLSKWICRDVFSNTPLLSSTCNPLLLFSQQSMWFGEIPESHNTLVMGK	66	0	0	0	1	0	0	0	131.448	0.439394	-0.0151515	5.91348	1.89495	42.4242	57.8939	-0.228788	21.2121	2.98076	-1270	9.85606	0.0337879	0.106061	0.438121	0.135303	-0.0107576	1.01545	0.977576	10.6061	28.7879	30.303	25.7576	-0.228788	1.01152	0.0463606	3.03167	0.681667	1.37576	33.2727	0.454197	1.17515	1.09773	143.445	49.5441	0	0.482843
0	c6riboseqorf1	MSGALLRPASVLLVPRARVSRRGA	24	0	1	0	0	0	0	0	122.849	0.458333	0.208333	6.955	1.91755	41.6667	78.1292	0.333333	45.8333	2.81458	-236.8	9.97083	-0.0216667	0.208333	0.442208	0.109167	0.185417	1.01083	0.994583	20.8333	29.1667	29.1667	37.5	0.333333	1.03125	0.0427667	2.86333	0.510417	1.44583	30.2917	-0.316042	1.24833	1.20958	136.208	50.6688	0	0.610534
0	c6riboseqorf21	MTRQSLLSFSFLPEGDLTIVERMENY	26	0	1	0	0	0	0	0	135.687	0.384615	-0.0769231	5.75538	1.90704	38.4615	43.6423	-0.146154	23.0769	3.09962	-414	10.1077	-0.0234615	0.0769231	0.439385	0.161538	0.0173077	1.04077	1.00615	7.69231	34.6154	23.0769	34.6154	-0.146154	1.04885	0.0495385	3.23462	0.577692	1.25769	33.1154	0.596846	1.25654	1.14538	152.154	49.6881	0	0.546688
0	c6riboseqorf23	MTVRATMGQEDQRKTP	16	0	1	0	0	0	0	0	132.459	0.1875	0.0625	6.3275	1.93639	43.75	31.65	-1.325	12.5	2.40687	-195.1	7.7375	0.078125	0.1875	0.45225	-0.22125	-0.231875	1.02937	0.974375	18.75	6.25	12.5	25	-1.325	1.0225	0.0642438	2.64188	0.77125	0.903125	41	0.11325	0.839375	1.09563	142.994	48.4306	0	0.287628
0	c6riboseqorf24	MVLSLSCYGLEIPSKELTYMMLETCRGS	28	0	1	0	0	0	0	0	130.076	0.285714	-0.0357143	5.82	1.8881	35.7143	42.6143	0.353571	25	3.08714	-971.9	9.42143	0.0407143	0.0714286	0.43175	0.283929	0.23	1.03036	1.01393	7.14286	32.1429	25	39.2857	0.353571	1.00821	0.0436286	3.08	0.716071	1.5625	29.75	0.938714	1.39786	1.2	144.989	50.6289	0	0.475869
0	c6riboseqorf26	MNPSMLIELDHPVEGRIIVDVGSSGS	26	0	0	0	0	0	1	0	123.211	0.346154	-0.115385	5.70577	1.9343	34.6154	34.2115	0.180769	30.7692	2.69885	-580.5	9.11923	0.0823077	0.0769231	0.456654	0.190769	0.0542308	0.968846	1	7.69231	30.7692	38.4615	23.0769	0.180769	0.97	0.0367615	2.88885	0.247692	1.50385	29.2692	0.211808	1.05077	1.31385	134.465	50.0454	0	0.392076
0	c6riboseqorf27	MRFRTRDQSVWIAIGGGELRVDNLSVLQIPCKGS	34	0	1	0	0	0	0	0	129.35	0.441176	0.0588235	6.26971	1.90293	35.2941	30.7235	-0.105882	29.4118	2.92441	-1008.3	9.18824	0.0994118	0.147059	0.454588	0.0967647	0.112941	0.971765	1.03265	14.7059	32.3529	26.4706	17.6471	-0.105882	0.976765	0.0466618	2.95735	0.710882	1.48971	31.7059	0.340706	1.02824	1.25176	141.824	50.4126	0	0.599058
0	c6riboseqorf28	MRIERDWPRSLQPDAGGTWGNVEKPRSGT	29	0	0	0	1	0	0	0	131.106	0.241379	0.0344828	6.30207	1.88746	44.8276	46.7069	-1.3069	13.7931	2.57207	-427.7	8.54828	0.150345	0.172414	0.470138	-0.18931	-0.201035	0.94	0.948621	17.2414	17.2414	34.4828	17.2414	-1.3069	0.95	0.0494103	2.71897	1.0731	1.02586	37.3448	0.00527586	0.728966	1.25828	139.959	48.6552	0	0.249175
0	c6riboseqorf2	MAQILWTPQMSGFREKLLRACWRRHFSQKSPCGAGVRGVPGWKMSLYMKKSASGQSQAQWIAKMWKSPRFKLQENRSMESALSCWGITDAFD	92	0	0	0	1	0	0	0	133.051	0.467391	0.108696	6.39293	1.89046	43.4783	87.312	-0.525	20.6522	2.94815	-2031.2	9.67609	0.0658696	0.173913	0.43487	0.0221739	0.00119565	1.0275	0.982609	17.3913	23.913	25	25	-0.525	1.02467	0.0524348	2.91576	1.16478	1.28804	34.3043	0.346359	1.04978	1.17011	144.023	49.6037	0	0.560951
0	c6riboseqorf30	MTGGGPLAVLLENLPPFQNPLKIYRSQLE	29	0	1	0	0	0	0	0	127.626	0.310345	0	6.00862	1.86188	37.931	43.2828	-0.062069	31.0345	2.95069	-1372.4	10.5	0.0306897	0.0689655	0.446345	0.154828	0.0158621	1.0031	0.953448	6.89655	34.4828	34.4828	34.4828	-0.062069	0.997241	0.0291966	3.06517	0.55931	1.31552	32.931	0.233897	1.26931	1.26138	143.314	49.5414	0	0.492505
0	c6riboseqorf31	MREMPVPSLINLAASRTLRPRKDLFPQHPDQHRTL	35	0	0	0	1	0	0	0	135.294	0.457143	0.0857143	6.54886	1.90864	45.7143	59.0057	-0.768571	25.7143	2.84857	-464.1	10.6086	-0.0825714	0.228571	0.4418	0.054	-0.0925714	1.03629	0.941714	22.8571	22.8571	22.8571	28.5714	-0.768571	1.04429	0.05062	3.09314	0.645429	1.07571	38.4	-0.0533714	1.12343	0.926857	150.003	49.0277	0	0.406009
0	c6riboseqorf32	MPVRPRRPAPWPPGVWPSACSRRPPAPCACSTSQSP	36	1	0	0	0	0	0	0	125.417	0.388889	0.138889	6.59361	1.88303	61.1111	167.133	-0.708333	16.6667	2.63417	-729.977	10.0806	0.0727778	0.138889	0.455639	0.0261111	-0.0780556	0.855833	0.929444	13.8889	11.1111	47.2222	13.8889	-0.708333	0.873889	0.05245	2.60889	0.76	1.26111	34.5833	-0.428556	0.917222	0.900556	132.481	49.3289	0	0.483919
0	c6riboseqorf34	MQACQGPQTQKMLPGSPMYSRHTAGHLSQQVASHGPHHHDFCPRCARKSLP	51	0	0	0	1	0	0	0	128.141	0.529412	0.0784314	6.40745	1.89967	43.1373	54.4216	-0.864706	15.6863	2.59	-460	8.64314	0.094902	0.215686	0.434216	0.042549	-0.04	1.00098	0.94	21.5686	11.7647	29.4118	19.6078	-0.864706	0.96451	0.0515333	2.62137	0.704902	1.22941	34.1765	0.173784	1.0102	0.999804	137.451	49.3371	0	0.426417
0	c6riboseqorf35	MGLRVGDWRPRWLESSWA	18	0	0	0	1	0	0	0	139.377	0.277778	0.0555556	6.4	1.85126	38.8889	73.6667	-0.65	22.2222	3.21667	-203.4	10.8333	0.0833333	0.166667	0.438278	0.0805556	0.110556	0.994444	0.991111	16.6667	33.3333	27.7778	27.7778	-0.65	1.01333	0.0502833	3.20389	1.63389	1.27222	31.5	0.223944	1.00778	1.325	149.583	50.0678	0	0.378685
0	c6riboseqorf36	MNRTEANIKASQPKVLWCRQDSKRTDYLVEPSIVLLLQH	39	0	0	0	1	0	0	0	135.048	0.461538	0.0512821	6.25538	1.91476	41.0256	76.7769	-0.525641	30.7692	2.95359	-480.4	10.0282	-0.0497436	0.179487	0.439564	0.0451282	0.00564103	1.05154	0.996923	17.9487	30.7692	17.9487	25.641	-0.525641	1.05154	0.0451974	3.11513	0.976667	1.23718	37.8718	0.507846	1.03872	0.973846	149.664	49.4631	0	0.500851
0	c6riboseqorf37	MKDYIRQPDAGFCDSRKRGSWAQGEHTRRSRQSLRDSPPTPNPLPRSHPKGDFKKMEGSHGSHS	64	0	0	0	1	0	0	0	131.609	0.328125	0.09375	6.54953	1.90301	53.125	72.6078	-1.61875	7.8125	2.44984	-1439.2	8.27812	0.0975	0.265625	0.465906	-0.236094	-0.31125	0.959063	0.913906	26.5625	10.9375	35.9375	12.5	-1.61875	0.949844	0.0569547	2.60984	0.969219	0.905469	40.6094	0.0142813	0.738281	1.01125	141.075	48.0348	0	0.260364
0	c6riboseqorf38	MQQRRLLPRSPRGPGIRRTGWHCLKRRLLGDCAARWIHCPRRFNQL	46	0	1	0	0	0	0	0	138.593	0.434783	0.23913	7.10652	1.85851	43.4783	109.917	-0.891304	21.7391	3.03543	-1378.4	9.7413	0.0306522	0.304348	0.448522	0.0613044	0.11913	0.993696	0.97413	30.4348	23.913	21.7391	19.5652	-0.891304	0.992391	0.0518391	3.05935	1.11152	1.31848	36.3478	0.154587	1.05674	1.04065	152.096	50.267	0	0.541797
0	c6riboseqorf39	MQQRRLLPRSPRGPGIRRTGWHCLKRRLLGDCAARIGGSPNILRSEDPAQVRCHRTCS	58	0	1	0	0	0	0	0	131.353	0.396552	0.172414	6.8319	1.88513	44.8276	112.424	-0.808621	22.4138	2.75121	-1901.9	8.49138	0.0755172	0.258621	0.459707	-0.0108621	0.0539655	0.967931	0.969828	25.8621	18.9655	27.5862	18.9655	-0.808621	0.964828	0.0510638	2.79879	0.826207	1.3319	35.4655	0.1335	0.988448	1.07603	142.603	50.0066	0	0.522832
0	c6riboseqorf3	MPGSQASCPAVAPTVCSRSGGSEV	24	0	1	0	0	0	0	0	112.203	0.25	0	5.92583	1.92835	45.8333	113.075	0.1125	25	2.345	-365.8	7.175	0.206667	0.0416667	0.453042	0.0308333	0.0354167	0.9025	0.982917	4.16667	12.5	45.8333	20.8333	0.1125	0.89125	0.0474125	2.2425	0.207083	1.5625	27.1667	0.0154583	0.9875	1.21917	116.675	50.0642	0	0.360884
0	c6riboseqorf42	MSSPTQGPALKARAPSPRGLKTGTPFSTNSVLGGWGPSRDHSATGVGVAAGDR	53	0	1	0	0	0	0	0	116.69	0.358491	0.0754717	6.32509	1.9096	37.7358	44.5038	-0.503774	22.6415	2.36189	-1591.8	8.21509	0.22283	0.132075	0.459943	-0.124906	-0.15566	0.907547	0.960943	13.2075	15.0943	43.3962	18.8679	-0.503774	0.900377	0.0471981	2.39642	0.505094	1.19811	31.0943	-0.293981	0.899057	1.31566	123.745	49.1353	0	0.50716
0	c6riboseqorf43	MSQPCSPRRSPNPTRAPQRCFCCSCCCPPHLPSSPTSGACWLPLAPSPTKT	51	1	0	0	0	0	0	0	124.412	0.294118	0.0980392	6.27804	1.87902	52.9412	134.931	-0.466667	11.7647	2.69902	-2042.99	8.86078	0.120196	0.117647	0.444824	0.122941	0.00019608	0.883725	0.94	11.7647	9.80392	43.1373	13.7255	-0.466667	0.861176	0.0566608	2.58961	0.477451	1.47549	32.5882	0.145235	1.12392	0.809216	131.057	49.7733	0	0.427415
0	c6riboseqorf45	MSKLSSDSFRELDTWVSRRANGRAIILFIFKLSCFHLVRMNSGSPARDNAPSQRFCTNLSEGLRFGISPSWREALYGCHA	80	0	0	0	1	0	0	0	131.143	0.45	0.0625	6.27225	1.90768	37.5	57.52	-0.23	25	2.98712	-2872.5	9.6975	0.0475	0.1625	0.439387	0.10225	0.040125	1.00063	0.99375	16.25	28.75	30	23.75	-0.23	1.00463	0.051465	2.99012	0.703375	1.38125	31.6125	0.3376	1.10363	1.11213	143.588	50.0389	0	0.526814
0	c6riboseqorf46	MIASSKAENHFCILRPLACLP	21	0	1	0	0	0	0	0	127.384	0.285714	0.0476191	6.18952	1.90231	33.3333	80.5381	0.57619	38.0952	3.12095	-591	10.8857	-0.0528571	0.142857	0.414333	0.359524	0.243333	1.07667	0.96381	14.2857	28.5714	23.8095	38.0952	0.57619	1.08381	0.0393619	3.07381	0.420952	1.72619	28.7143	0.460762	1.37667	1.05429	140.424	50.8419	0	0.486766
0	c6riboseqorf47	MRPPGVLPHHEPPPLLQLEEFFPVSVLPWGERD	33	0	1	0	0	0	0	0	133.148	0.424242	-0.0909091	5.95121	1.84151	48.4848	73.397	-0.381818	24.2424	3.0103	-1039.7	12.0879	-0.0375758	0.121212	0.441636	0.223636	-0.0151515	0.994848	0.918485	12.1212	33.3333	33.3333	30.303	-0.381818	1.0297	0.0321364	3.1503	0.638182	1.25758	33.9091	-0.0228485	1.12152	1.14576	147.221	49.1245	0	0.505436
0	c6riboseqorf48	MDQPLRGEDSGPWWGGGGVLSPPWRRAPERRIRVCLWG	38	0	1	0	0	0	0	0	131.54	0.263158	0.0526316	6.39658	1.83184	42.1053	96.2816	-0.789474	18.4211	2.87816	-848.6	9.61316	0.178947	0.157895	0.463079	0.0113158	0.0397368	0.916842	0.960789	15.7895	26.3158	36.8421	18.4211	-0.789474	0.930526	0.0433842	2.85868	1.21605	1.32105	32.2105	0.0607632	0.882368	1.38079	140.703	49.8024	0	0.431652
0	c6riboseqorf51	MGERPIEVDGGRDWSKADPV	20	0	1	0	0	0	0	0	127.836	0.2	-0.1	5.8885	1.8893	40	41.37	-0.995	20	2.5115	-843.7	8.745	0.147	0.15	0.46995	-0.1475	-0.17	0.97	0.9265	15	20	30	20	-0.995	0.997	0.047135	2.651	0.902	1.1775	36.2	0.2281	0.651	1.3545	136.37	48.609	0	0.313913
0	c6riboseqorf52	MERSLLAARPRRQGSHPRSMPRPRSAAAPPLPAPQGALVPVARSDLRIPGVVG	53	0	1	0	0	0	0	0	123.383	0.471698	0.132075	6.72151	1.90767	50.9434	95.6981	-0.392453	33.9623	2.57679	-1415.3	9.81698	-0.0018868	0.188679	0.455774	-0.0086792	-0.0381132	0.969434	0.93434	18.8679	18.8679	35.8491	30.1887	-0.392453	0.995849	0.0432057	2.69547	0.514528	1.21321	34.2075	-0.471415	1.03434	1.12887	134.749	49.4357	0	0.579181
0	c6riboseqorf54	MRGSENCGEGRLERRFLSRNSEIPTTSSLRGI	32	0	1	0	0	0	0	0	130.264	0.3125	0.0625	6.38781	1.91431	50	53.0844	-0.90625	15.625	2.60875	-595.8	7.30312	0.08375	0.1875	0.474062	-0.112812	-0.09875	0.970625	0.97	18.75	18.75	37.5	25	-0.90625	0.977187	0.0471281	2.76562	0.618125	1.18437	35.5625	0.155562	0.951875	1.21188	141.297	49.3713	0	0.337897
0	c6riboseqorf56	MARPAGLQSAGTGPRLG	17	0	1	0	0	0	0	0	113.419	0.235294	0.117647	6.51118	1.88048	35.2941	69.9294	-0.229412	29.4118	2.34529	-129.9	7.75294	0.23	0.117647	0.458353	-0.0770588	-0.03	0.951765	0.925882	11.7647	11.7647	41.1765	35.2941	-0.229412	0.94	0.0411	2.32118	0.361765	1.30588	28.2941	-0.396529	1.12235	1.52882	121.212	49.6812	0	0.383879
0	c6riboseqorf59	MAQAGCGAGAGGGARCMAVCRRSRPRGLSDL	31	0	1	0	0	0	0	0	115.385	0.258065	0.129032	6.52323	1.87989	29.0323	67.8065	-0.0516129	29.0323	2.46	-105.3	6.60968	0.264516	0.16129	0.44729	0.00548387	0.185484	0.980968	0.94	16.129	9.67742	32.2581	32.2581	-0.0516129	0.954839	0.0498484	2.25871	0.435484	1.66129	26.1613	0.190742	1.08161	1.45871	121.329	50.7903	0	0.440676
0	c6riboseqorf60	MSECTSSSLPWRAWGCTR	18	1	0	0	0	0	0	0	131.366	0.444444	0.0555556	6.14722	1.8964	44.4444	129.928	-0.466667	11.1111	2.93278	-166.513	8.40556	0.152222	0.111111	0.435722	0.0833333	0.0988889	0.945	1.01222	11.1111	16.6667	33.3333	22.2222	-0.466667	0.932222	0.0631778	2.79944	1.11278	1.43889	29.5	0.470389	1.09556	1.06778	137.05	50.3333	0	0.582848
0	c6riboseqorf61	MGKVLAGAGEFCGACGTAAVAP	22	0	1	0	0	0	0	0	107.256	0.0909091	0	5.90864	1.87401	13.6364	15.55	0.954545	40.9091	2.57955	-91.1	8.36818	0.29	0.0454546	0.418909	0.182727	0.287273	1.02045	0.959545	4.54545	18.1818	27.2727	40.9091	0.954545	1.01909	0.0345318	2.24591	0.224545	1.925	20.0455	0.333864	1.14091	1.65955	113.032	51.2168	0	0.471852
0	c6riboseqorf63	MEAEGMHRGSQNLGQGLARC	20	0	1	0	0	0	0	0	124.385	0.25	0	6.1155	1.88593	35	43.525	-0.73	20	2.4575	-509	6.335	0.175	0.15	0.44435	-0.0305	0.034	1.073	0.906	15	10	30	40	-0.73	1.0305	0.04042	2.4875	0.5695	1.36	30.9	0.3782	1.079	1.444	132.185	49.6725	0	0.335555
0	c6riboseqorf64	MRSSKFKQLFSEAGGRADW	19	0	1	0	0	0	0	0	132.934	0.315789	0.105263	6.43105	1.89209	47.3684	55.4632	-0.868421	15.7895	2.82632	-97	9.14737	0.0805263	0.210526	0.442474	-0.151579	-0.168947	1.04632	0.949474	21.0526	21.0526	26.3158	26.3158	-0.868421	1.05789	0.0596737	2.79	1.14158	1.10526	36	0.241526	0.96	1.23526	143.374	48.7795	0	0.501508
0	c6riboseqorf65	MRAIKGFGGIGSAFGLVRCSPPTRVGSGALPRGAGTSKQPTPFQVKGDLAEETLKFWK	58	0	1	0	0	0	0	0	122.239	0.310345	0.103448	6.40086	1.87685	37.931	23.4759	-0.215517	24.1379	2.69569	-988.1	9.33793	0.176897	0.155172	0.452672	-0.0210345	-0.0353448	0.953966	0.982069	15.5172	24.1379	32.7586	20.6897	-0.215517	0.966552	0.0434172	2.63603	0.691724	1.36466	31.6379	0.0111552	0.98069	1.37621	132.671	49.6276	0	0.57151
0	c6riboseqorf66	MTAPGLLKMSRICINIQQESIIVCPSSRAAKNGGIITSSKATL	43	0	0	0	1	0	0	0	122.324	0.325581	0.0930233	6.26209	1.94391	37.2093	75.3581	0.316279	34.8837	2.76837	-50.8	8.94186	0.0595349	0.116279	0.449163	0.126977	0.0974419	0.986977	1.03605	11.6279	25.5814	30.2326	23.2558	0.316279	0.990465	0.0415791	2.82488	0.457674	1.56163	30.814	0.233047	1.13209	1.19581	133.87	50.4898	0	0.421117
0	c6riboseqorf67	MPPVVLSSDCRQMESCAEPESSKKQPTICDHHKMCPDGS	39	0	0	0	0	1	0	0	127.549	0.153846	-0.0512821	5.87128	1.91341	51.2821	106.708	-0.776923	12.8205	2.52487	-984.3	8.07949	0.0630769	0.153846	0.445718	0.0164103	-0.107436	1.00231	0.920256	15.3846	10.2564	30.7692	20.5128	-0.776923	0.981795	0.0545333	2.60205	0.581282	1.33205	36.6154	0.498359	0.960513	0.924615	134.982	48.8597	0	0.208072
0	c6riboseqorf69	MHLLQKQPRPWLWRMLKEEDAEAGRP	26	0	1	0	0	0	0	0	141.044	0.384615	0.0384615	6.42808	1.85102	50	102.027	-1.15	23.0769	2.97846	-443.3	10.8654	-0.0865385	0.230769	0.433654	-0.0134615	-0.0746154	1.125	0.890769	23.0769	23.0769	15.3846	42.3077	-1.15	1.145	0.0421231	3.15	1.39654	1.02692	40.1923	0.252038	1.06846	1.14	154.385	48.5823	0	0.507208
0	c6riboseqorf70	MGAGGGRCSWGHLRGAHGA	19	1	0	0	0	0	0	0	113.807	0.157895	0.105263	6.57	1.84542	15.7895	-0.657895	-0.331579	21.0526	2.39579	-568.376	6.65789	0.431579	0.210526	0.442158	0.0247368	0.189474	0.955789	0.933684	21.0526	10.5263	42.1053	26.3158	-0.331579	0.908947	0.0363158	2.16316	0.775263	1.62105	21.4211	0.0259474	0.922105	1.79105	116.9	50.8611	0	0.446452
0	c6riboseqorf71	MCPGGRGKLQRERADLSAGAVLLRQEPVDKAHCLSLN	37	0	1	0	0	0	0	0	125.382	0.405405	0.054054	6.33189	1.88143	37.8378	38.1892	-0.394595	32.4324	2.67973	-781.4	8.48649	0.0586486	0.189189	0.443811	0.00648649	0.0483784	1.05865	0.924595	18.9189	21.6216	24.3243	35.1351	-0.394595	1.04703	0.0415162	2.72	0.638649	1.4	33.8108	0.347027	1.11757	1.20324	136.27	49.6292	0	0.565993
0	c6riboseqorf72	MEKSPENWDRGRKLQLRRRAAKVAAERLGVPTGSVAHRKEARDGRTVSHFSASGRCWTKTWN	62	1	0	0	0	0	0	0	132.096	0.5	0.145161	6.73516	1.91004	43.5484	39.2306	-1.11452	22.5806	2.64419	-1938.48	8.84194	0.0569355	0.274194	0.447613	-0.180807	-0.108387	1.02887	0.960323	27.4194	17.7419	22.5806	24.1935	-1.11452	1.04306	0.0502516	2.74113	1.17532	1.08306	38.0645	0.0837097	0.772903	1.13355	142.142	49.0381	0	0.629317
0	c6riboseqorf75	MDPGGAREHCLSPGQPERTKQDLGGGGGTGCNGVQSRAWLALSSGHVL	48	0	0	0	0	0	1	0	118.606	0.166667	0	6.07708	1.87057	33.3333	62.125	-0.558333	20.8333	2.4275	-1820.88	7.12292	0.268958	0.125	0.45925	-0.0554167	-0.0214583	0.950833	0.941042	12.5	16.6667	39.5833	22.9167	-0.558333	0.919375	0.0402021	2.40396	0.565417	1.38437	29.5417	0.177833	0.964375	1.43604	125.204	49.5696	0	0.273006
0	c6riboseqorf76	MLPGLRAVAPGAEGGAGAAEAGKPRTGLLAGHSALHGRSVNGDYSSIYRELAVG	54	0	0	0	1	0	0	0	115.605	0.314815	0.0185185	6.21463	1.89292	27.7778	14.4426	-0.0314815	37.037	2.495	-894.7	8.46111	0.175	0.12963	0.447981	-0.0140741	0.0546296	1	0.945926	12.963	22.2222	35.1852	37.037	-0.0314815	1.00259	0.0320759	2.47352	0.561111	1.39537	27.6481	0.0716481	0.996296	1.51574	125.385	49.9244	0	0.459564
0	c6riboseqorf77	MRRAARATRRTSRASLYGALGRS	23	0	1	0	0	0	0	0	128.75	0.434783	0.304348	7.34696	1.93865	43.4783	76.1913	-0.821739	30.4348	2.59174	-271.5	8.03478	0.0265217	0.304348	0.453478	-0.218261	-0.01	1.01217	0.99087	30.4348	13.0435	21.7391	34.7826	-0.821739	1.02913	0.0625478	2.6487	0.965652	1.03478	35.5217	-0.172435	0.973478	1.12913	141.439	49.8922	0	0.57971
0	c6riboseqorf7	MATGMRDSTALTFFLATAMAVQWMEMERTVFLRMRPLNTQLELWLCLRKPHL	52	0	0	1	0	0	0	0	136.099	0.519231	0.0384615	6.19096	1.89455	26.9231	37.8615	0.180769	30.7692	3.24846	-1813.58	11.2269	-0.0363462	0.134615	0.406308	0.285577	0.187692	1.11038	1.00096	13.4615	30.7692	9.61538	44.2308	0.180769	1.11231	0.0519308	3.29596	0.721923	1.41058	30.5769	0.415212	1.42115	1.16942	151.14	50.4771	0	0.640803
0	c6riboseqorf80	MRGVETPAPHHPRRSCC	17	0	1	0	0	0	0	0	130.734	0.294118	0.117647	6.74647	1.89503	47.0588	95.2294	-1.01176	11.7647	2.56941	-555.9	8.68235	0.0752941	0.294118	0.440118	0.09	0.0588235	0.963529	0.928824	29.4118	5.88235	29.4118	17.6471	-1.01176	0.954706	0.0514353	2.61	0.677647	1.35294	34.8235	0.0388235	0.86	0.917059	138.8	49.8924	0	0.310858
0	c6riboseqorf81	MVESGAPAAACIAATAAPPRPPPPPALQPPPPPVSPPPRDRLYD	44	1	0	0	0	0	0	0	118.402	0.431818	0	6.15523	1.88739	52.2727	118.634	-0.363636	31.8182	2.48636	-251.257	11.1977	0.00568182	0.0681818	0.454159	0.0234091	-0.169545	0.910682	0.874091	6.81818	13.6364	43.1818	29.5455	-0.363636	0.955	0.0401773	2.57295	0.339318	1.16818	34.3636	-0.531023	0.968182	1.02273	128.382	48.6268	0	0.560858
0	c6riboseqorf82	MAAGSRAVAPSPRGKRPSGSGRRRLQRGLGGRRGSQE	37	0	1	0	0	0	0	0	121.889	0.324324	0.243243	7.13027	1.89748	56.7568	117.562	-1.24324	18.9189	2.22135	-494.3	6.58919	0.171622	0.27027	0.485486	-0.33	-0.178108	0.928378	0.927027	27.027	8.10811	43.2432	21.6216	-1.24324	0.93	0.0489	2.29162	0.797027	1.03919	36.6486	-0.482513	0.794324	1.33459	130.057	48.9389	0	0.322796
0	c6riboseqorf84	MVLTRVGPSSCSWTTSSSVRQAGEEAEPGERVEDQLDYVFGSGISKQSTNKFFLMLSVSGGTVYF	65	0	1	0	0	0	0	0	126.089	0.369231	-0.0307692	5.85	1.91609	40	44.5338	-0.175385	21.5385	2.77569	-1290.2	8.73692	0.130462	0.0769231	0.450246	0.0224615	-0.018	0.957231	1.03077	7.69231	29.2308	32.3077	20	-0.175385	0.959077	0.0497046	2.778	0.643692	1.32769	31.1385	0.412277	0.992154	1.23308	137.371	49.7026	0	0.590853
0	c6riboseqorf85	MVLTRVGPSSCSWTTSSSVRQAGEEAEPGERGNGVFLTTGISNWKYKIGYLIMLKMRL	58	0	1	0	0	0	0	0	127.969	0.448276	0.0517241	6.18466	1.90524	36.2069	24.0328	-0.168965	24.1379	2.85517	-907	9.18103	0.119138	0.12069	0.447931	0.0636207	0.0555172	0.971379	1.02759	12.069	29.3103	31.0345	24.1379	-0.168965	0.968276	0.0424379	2.89345	0.881379	1.35776	31.6724	0.362707	1.03276	1.29569	140.222	50.0553	0	0.612445
0	c6riboseqorf86	MRPGSSPRAPECGAPALPRPQLDRLPARPAPSRGRGAPSLRWPAKEVGPRPQIPATCEPGKVCGASAGRRDAARPSRPRSSRVTFSTRRQPGPQRGRWGLRGGPESVRGLPHLGLRISGTPLGIFSSWSL	130	0	0	0	1	0	0	0	124.421	0.461538	0.138462	6.69446	1.88222	52.3077	83.4346	-0.76	22.3077	2.55523	-1673.7	8.95692	0.105692	0.192308	0.468731	-0.0984615	-0.0979231	0.915923	0.940769	19.2308	16.9231	40.7692	20.7692	-0.76	0.935462	0.0461615	2.60046	0.719692	1.18692	34.6077	-0.328077	0.922615	1.18877	134.005	49.2532	0	0.502791
0	c6riboseqorf87	MTSAIGWSWERKWEKLFPLYSFGLDSF	27	0	1	0	0	0	0	0	138.931	0.518519	0	5.98296	1.85554	37.037	24.2556	-0.188889	18.5185	3.41481	-355	11.963	0.057037	0.111111	0.426704	0.159259	0.0359259	1.01074	1.01593	11.1111	40.7407	25.9259	25.9259	-0.188889	1.03704	0.0512185	3.31481	1.41407	1.3	31.1111	0.606037	1.13407	1.26444	153.004	49.7841	0	0.621926
0	c6riboseqorf88	MGSRGPRGTGPGKRRRRRRRSRSPGEA	27	0	1	0	0	0	0	0	129.771	0.185185	0.37037	7.76741	1.89168	66.6667	190.774	-2.18519	3.7037	2.12481	514.9	6.27037	0.171852	0.407407	0.505963	-0.495185	-0.317778	0.876667	0.912222	40.7407	0	44.4444	11.1111	-2.18519	0.887407	0.0575444	2.30296	1.09037	0.764815	43.2593	-0.729037	0.555185	1.22259	138.619	48.3437	0	0.195149
0	c6riboseqorf89	MSPFVALCGPCGIHRRSFI	19	0	1	0	0	0	0	0	127.146	0.105263	0.105263	6.41	1.88201	31.5789	117.195	0.710526	26.3158	3.18947	-216.1	10.6368	0.110526	0.157895	0.428842	0.441053	0.35	0.94	1.03526	15.7895	31.5789	31.5789	15.7895	0.710526	0.945789	0.0479842	2.98895	0.334211	1.9	24.3684	0.309632	1.25842	1.18474	139.579	51.8395	0	0.38805
0	c6riboseqorf8	MSSKRSHYDSALKRKVIVYAEKHGNRAAGRTFDISEANIRRWRNDRNSIFSCKATTKCFTGPKKGRYPQVDEAVLRFVSETRAKGLPITRQAMQLKAGEVAKTLGIDETKFKATRGWCDRFMRRAGLSLRHQTSFCPKLPTAIKQKTVLEHSFKKCCITSTLDNTGRDVLWKNADINDCGLKSDSEELDSEYEVIIIT	198	0	0	0	0	1	0	0	131.614	0.489899	0.0757576	6.34793	1.91344	37.3737	45.6788	-0.626263	24.7475	2.8096	-3997.8	9.35354	0.0465657	0.212121	0.4455	-0.0523232	-0.0567677	1.02444	0.99202	21.2121	24.7475	19.1919	21.2121	-0.626263	1.0351	0.0506	2.88232	0.932071	1.24596	36.8788	0.46747	0.898182	1.08848	144.302	49.37	0	0.620609
0	c6riboseqorf91	MKGKGFVWKNALECDISARMLKYRFPAGTMALSSVAQWSSSEDAKIHEKTSRTSGRIFNGKSLG	64	0	0	0	1	0	0	0	128.173	0.421875	0.09375	6.35547	1.91406	39.0625	33.3734	-0.44375	23.4375	2.7675	-2678.3	9.19688	0.0859375	0.1875	0.441625	-0.044375	-0.0685938	1.0225	0.981719	18.75	23.4375	28.125	25	-0.44375	1.02313	0.0485781	2.79578	0.951875	1.25859	34.3125	0.296406	0.973594	1.22031	139.206	49.3656	0	0.536825
0	c6riboseqorf92	MAKAFRRRCFKMGSLDPVLKLSCSKAALCAIRINEGEGFCVEKRLGV	47	0	0	0	1	0	0	0	128.36	0.297872	0.12766	6.5	1.883	36.1702	51.6745	0.142553	31.9149	2.98702	-1313.1	9.62979	0.0385106	0.212766	0.430936	0.140426	0.177872	1.06532	0.974043	21.2766	27.6596	19.1489	31.9149	0.142553	1.07383	0.0443489	2.89128	0.732128	1.63511	32.2979	0.536489	1.15979	1.20574	141.072	50.4791	0	0.429147
0	c6riboseqorf93	MFAVLTSPLAESLQEVNYPTLQNTYYFGV	29	0	1	0	0	0	0	0	131.074	0.448276	-0.0689655	5.61897	1.90046	27.5862	66.1552	0.231034	31.0345	3.17034	-1025.1	11.0241	0.0265517	0	0.425138	0.227931	0.108966	0.997586	1.04586	0	41.3793	24.1379	31.0345	0.231034	0.992759	0.0407483	3.18862	0.697241	1.31724	30.3103	0.731103	1.20241	1.13586	149.028	50.1555	0	0.60902
0	c6riboseqorf94	MSSWQSFGEGLASFWHFLFYLFSL	24	1	0	0	0	0	0	0	137.61	0.416667	-0.0416667	5.72083	1.85049	29.1667	70.2129	0.616667	20.8333	3.71583	-392.111	12.5833	0.0641667	0.0416667	0.402	0.423333	0.2125	1.02458	1.05083	4.16667	50	29.1667	29.1667	0.616667	1.03167	0.0535167	3.45708	0.95375	1.5375	22.875	0.700375	1.47792	1.2925	153.375	50.8721	0	0.619518
0	c6riboseqorf95	MSGKFREGLHGAMLPGLFRGRPRAALRLRQKDSCGRWNSLSIFQNVFPSPSMGPDTAVLC	60	0	1	0	0	0	0	0	128.043	0.416667	0.1	6.4205	1.8811	38.3333	59.415	-0.26	23.3333	2.8715	-677	9.52667	0.0985	0.166667	0.44305	0.0921667	0.0275	0.984833	0.962	16.6667	25	33.3333	25	-0.26	0.9765	0.0486583	2.86433	0.610667	1.38333	31.6167	0.110033	1.15283	1.21183	139.725	49.8977	0	0.587603
0	c6riboseqorf96	MIRRTPSVSEHEVNNGELFCCIDVPD	26	1	0	0	0	0	0	0	131.218	0.192308	-0.115385	5.69	1.91968	34.6154	39.3885	-0.288461	23.0769	2.84462	-952.988	9.11538	0.0473077	0.115385	0.445692	0.177692	0.0669231	0.993846	0.986923	11.5385	26.9231	26.9231	19.2308	-0.288461	0.999231	0.0445192	2.96654	0.390769	1.51538	32.7308	0.613385	0.929615	1.05846	142.608	50.0135	0	0.464509
0	c6riboseqorf98	MFPPRNTPALEKGLSSQLHLQTTEEPQGQTKPNQFWPVA	39	0	0	0	1	0	0	0	130.501	0.333333	0	6.01974	1.88909	48.7179	61.9846	-0.915385	17.9487	2.70179	-1282.9	9.75385	0.0364103	0.102564	0.445795	-0.0520513	-0.214615	1.00256	0.941026	10.2564	20.5128	30.7692	25.641	-0.915385	1.0041	0.043	2.85205	0.723846	1.01538	37.4615	0.0184103	1.01487	1.07974	142.01	48.3887	0	0.327446
0	c6riboseqorf9	MRRLAPGRGRRCRAAARDPSPARSGPHP	28	0	1	0	0	0	0	0	126.424	0.285714	0.25	7.285	1.89645	53.5714	95.825	-1.29643	21.4286	2.36964	-577.3	8.43929	0.06	0.321429	0.466	-0.204286	-0.136786	0.951786	0.882857	32.1429	3.57143	35.7143	25	-1.29643	0.971071	0.0553286	2.45643	0.751786	1.05	37.6786	-0.556679	0.816429	1.06643	135.425	49.0429	0	0.312375
0	c7norep100	MFCVLLAGEGWLTNSDPAQCFCGSKLENYVQARPRRKDPFRPGVKELPGQHGATPSL	57	0	0	0	1	0	0	0	127.79	0.350877	0.0350877	6.16561	1.86592	38.5965	31.2456	-0.447368	22.807	2.8186	-287.4	9.47368	0.105965	0.140351	0.443123	0.047193	-0.0024561	0.989474	0.949123	14.0351	24.5614	29.8246	24.5614	-0.447368	0.984737	0.0438211	2.79456	0.733509	1.35526	33.3158	0.340842	1.03772	1.17737	139.168	49.5267	0	0.4103
0	c7norep101	MRRRMATDCRSVSAGGGLGSAGPDQAADTNKLQGGALPLPVLLLPALLPSLRRRAQQGPDA	61	0	0	0	1	0	0	0	120.197	0.344262	0.0655738	6.32787	1.88981	36.0656	87.523	-0.252459	34.4262	2.57197	-390.4	8.59344	0.10459	0.131148	0.451492	-0.0301639	-0.0193443	1.00164	0.930656	13.1148	19.6721	31.1475	34.4262	-0.252459	0.993443	0.0458164	2.61803	0.423279	1.3123	31.7541	-0.0286885	1.1659	1.27	130.505	49.5177	0	0.439396
0	c7norep103	MIALLCSPLWGVSPLLGRSGAPASPGCIS	29	0	1	0	0	0	0	0	115.821	0.310345	0.0344828	6.06448	1.87606	34.4828	85.2069	0.934483	37.931	2.92345	-499.2	9.87931	0.140345	0.0344828	0.440483	0.326552	0.263793	0.932414	0.992069	3.44828	31.0345	44.8276	31.0345	0.934483	0.926552	0.0355207	2.7831	0.323448	1.81379	22.7241	0.0977586	1.41172	1.34897	125.148	51.1645	0	0.485219
0	c7norep104	MNLGLTGPFNPLQPGIRCQL	20	0	0	0	0	0	1	0	125.593	0.25	0.05	6.078	1.84417	30	31.36	0.085	25	2.9715	-323.392	9.715	0.148	0.05	0.44605	0.2645	0.105	0.947	0.961	5	30	40	25	0.085	0.9065	0.03418	2.997	0.2475	1.54	29.3	0.1727	1.379	1.283	138.975	50.324	0	0.324533
0	c7norep105	MRITESAGLDADRPGQHLGGRELCGPGFARAG	32	0	1	0	0	0	0	0	120.472	0.25	0	6.19437	1.8707	31.25	24.2344	-0.496875	25	2.49219	-266.5	7.71563	0.20875	0.15625	0.458281	-0.055625	-0.005625	0.99125	0.9225	15.625	15.625	31.25	31.25	-0.496875	0.99375	0.0440219	2.465	0.47	1.375	29.625	0.136469	0.977812	1.47844	129.025	49.6713	0	0.397898
0	c7norep107	MGSSSARRTTGPAMASPAMGALSKSPRDWLWWLGS	35	0	0	1	0	0	0	0	123.45	0.4	0.0857143	6.328	1.90772	40	83.5371	-0.311429	22.8571	2.69229	-964.17	9.21714	0.142857	0.114286	0.439543	-0.0114286	-0.0574286	0.968857	0.961143	11.4286	17.1429	40	31.4286	-0.311429	0.961714	0.0541943	2.68514	0.908857	1.22714	29.5143	-0.153714	1.12371	1.29943	130.486	49.5146	0	0.607501
0	c7norep108	MSRYKLGNWPVGDCSRLQLKTPAASSPLCFHLERKAS	37	0	1	0	0	0	0	0	129.658	0.324324	0.108108	6.42622	1.88634	43.2432	54.3	-0.448649	24.3243	2.87459	-826.6	9.66216	0.0394595	0.189189	0.437135	0.0402703	-0.0018919	1.01243	0.955135	18.9189	24.3243	29.7297	27.027	-0.448649	1	0.0481	2.87676	0.927568	1.30135	34.7027	0.35173	1.12135	1.04135	141.489	49.5051	0	0.526873
0	c7norep109	MENSGNKQFVSFKLHAVMKSRAVQPGQ	27	0	1	0	0	0	0	0	129.181	0.555556	0.111111	6.37556	1.92504	44.4444	26.7741	-0.585185	22.2222	2.6837	-73.1	9.05926	0.0462963	0.185185	0.434259	-0.0255556	-0.113333	1.04889	0.966667	18.5185	22.2222	29.6296	22.2222	-0.585185	1.0263	0.0443222	2.78407	0.738148	1.19815	36.5185	0.112593	0.968889	1.1337	140.837	49.0341	0	0.612865
0	c7norep10	MHPHSTQAGSVPARPPAKLG	20	0	0	0	1	0	0	0	119.081	0.35	0.1	6.5585	1.91355	45	76.835	-0.625	25	2.343	-266.8	9.485	0.09	0.2	0.44165	-0.0235	-0.146	0.9695	0.9115	20	10	40	25	-0.625	0.9635	0.040325	2.4575	0.5135	1.1325	33.35	-0.5167	0.946	1.142	127.11	48.8605	0	0.312715
0	c7norep110	MQTLPPSRGRGGRTGAGEPDERAPRPLL	28	0	0	1	0	0	0	0	123.562	0.107143	0.0714286	6.52464	1.86776	50	39.3	-1.13571	17.8571	2.34571	-1085.16	8.08929	0.139643	0.178571	0.478821	-0.199286	-0.208214	0.934286	0.894286	17.8571	10.7143	39.2857	28.5714	-1.13571	0.9475	0.0444821	2.495	0.572857	1.01786	36.4286	-0.3585	0.914643	1.3125	133.175	48.5543	0	0.253713
0	c7norep111	MGTGWGHQPAPWTGTLPLLTFQLWKEKKKRLC	32	0	1	0	0	0	0	0	133.403	0.375	0.125	6.47156	1.82567	34.375	39.6125	-0.553125	18.75	3.06531	-660	10.8844	0.130625	0.1875	0.429063	0.0784375	0.02375	1.01188	0.976875	18.75	28.125	21.875	25	-0.553125	1.0025	0.0419938	3.02344	1.34813	1.28125	34.125	0.294063	1.12688	1.27438	144.934	49.5481	0	0.587506
0	c7norep112	MLSSEEKKLPGIKSFFLLVGSRLMGSVQNHSMW	33	0	0	0	1	0	0	0	130.755	0.363636	0.0606061	6.2203	1.89929	42.4242	32.6303	0.0393939	24.2424	3.01909	-1110.2	10.1455	0.0266667	0.151515	0.432121	0.178788	0.0412121	1.04424	0.989394	15.1515	33.3333	33.3333	30.303	0.0393939	1.02818	0.0411273	3.09242	0.776667	1.38636	32	0.270091	1.28394	1.24576	143.942	49.787	0	0.425504
0	c7norep113	MADAAPGNCALPDCFHKNTQTSSKYRG	27	0	0	1	0	0	0	0	124.169	0.296296	0.037037	6.07481	1.90749	29.6296	18.8778	-0.762963	18.5185	2.5463	-926.729	8.25556	0.161481	0.148148	0.435074	-0.0666667	-0.127407	0.996296	0.923333	14.8148	11.1111	29.6296	22.2222	-0.762963	0.961111	0.0547148	2.53037	0.65	1.24815	34.0741	0.463963	0.917778	1.05556	132.8	49.0585	0	0.475148
0	c7norep114	MLKNQSSAETTSIKKIIFICEWVGSVQVV	29	0	1	0	0	0	0	0	129.112	0.310345	0.0344828	6.01517	1.94329	37.931	6.42759	0.431034	34.4828	3.04517	-235	10.0621	0.0210345	0.103448	0.437069	0.191724	0.158621	1.0131	1.0969	10.3448	37.931	20.6897	17.2414	0.431034	1.03207	0.0406276	3.07414	0.792414	1.60517	31.6897	0.541276	1.03241	1.17034	142.176	50.6314	0	0.591273
0	c7norep115	MFMQWFPAFLTQSRDTVGVPSLSPVTGNTSPSSGEFELQRYIWEHFES	48	0	0	0	1	0	0	0	132.768	0.4375	-0.0625	5.76646	1.90264	41.6667	58.1688	-0.30625	16.6667	3.01021	-1746.08	10.2896	0.0704167	0.0625	0.439104	0.11625	-0.0464583	0.967917	1.01958	6.25	31.25	31.25	20.8333	-0.30625	0.982917	0.0521146	3.0325	0.710417	1.23542	31.25	0.30475	1.06	1.15813	145.265	49.5356	0	0.492343
0	c7norep116	MRPKSWKAEDVNGFQMSG	18	0	1	0	0	0	0	0	131.923	0.111111	0.0555556	6.20556	1.90006	44.4444	42.7167	-1.03333	11.1111	2.66111	-690.5	8.88333	0.122778	0.166667	0.443778	-0.115556	-0.212222	1.01889	0.928333	16.6667	16.6667	33.3333	22.2222	-1.03333	1.00111	0.0519167	2.75	1.06889	1.08889	37.3333	0.177667	0.857778	1.24778	141.017	48.4928	0	0.297688
0	c7norep118	MAAEARRPRRGAADAR	16	0	1	0	0	0	0	0	126.574	0.25	0.1875	7.1125	1.93544	43.75	80.0938	-1.175	37.5	2.3225	-79	8.21875	-0.040625	0.3125	0.446437	-0.329375	-0.123125	1.11688	0.86625	31.25	0	12.5	50	-1.175	1.17625	0.0589063	2.41562	0.845	0.98125	37.8125	-0.352312	0.76	1.20562	136.006	48.9325	0	0.446697
0	c7norep119	MNSFAQVTEKYSFFLNLPA	19	0	1	0	0	0	0	0	133.252	0.368421	0	5.81632	1.90933	31.5789	31.4474	0.136842	26.3158	3.22579	-411.2	11.5053	-0.0163158	0.0526316	0.412421	0.204737	-0.0136842	1.05	0.998947	5.26316	36.8421	26.3158	31.5789	0.136842	1.04895	0.0475737	3.21947	0.592105	1.28684	31.6842	0.513895	1.24895	1.07263	150.063	49.6595	0	0.591059
0	c7norep11	MSLSPAGRNPPAYSSLVHQVVGGP	24	0	1	0	0	0	0	0	118.17	0.333333	0.0416667	6.18667	1.91138	41.6667	80.7042	-0.0458333	29.1667	2.56125	-490.2	9.34167	0.128333	0.0833333	0.450875	0.0991667	-0.0041667	0.904167	0.972917	8.33333	25	50	20.8333	-0.0458333	0.883333	0.0354667	2.62667	0.425417	1.32917	29.5417	-0.198208	1.04042	1.21167	128.592	49.7254	0	0.461209
0	c7norep120	MLQLIGSPQNMLLGTDLAPAYSA	23	0	1	0	0	0	0	0	121.788	0.304348	-0.0434783	5.74348	1.8993	26.087	64.2739	0.482609	39.1304	2.90435	-809.3	9.91304	0.053913	0	0.430087	0.226957	0.103043	1.03565	0.96913	0	30.4348	30.4348	43.4783	0.482609	1.00783	0.039987	2.96217	0.328696	1.43478	27.6522	0.356652	1.47261	1.2913	135.704	50.11	0	0.519963
0	c7norep123	MQEAMVKTHFHPTSRRRFNHQGL	23	0	0	0	1	0	0	0	139.372	0.391304	0.130435	6.71174	1.92203	39.1304	65.8304	-1.13043	13.0435	2.81739	-626.3	9.74783	-0.0017391	0.304348	0.423565	0.0404348	-0.0769565	1.07043	0.972174	30.4348	17.3913	17.3913	21.7391	-1.13043	1.05478	0.0544217	2.99652	0.832174	1.03696	37.3913	0.0603478	0.957391	0.995652	152.77	49.2583	0	0.377796
0	c7norep124	MLGSLAPDPGSRRHSGQAALRPRRFNHQGL	30	0	0	0	1	0	0	0	126.871	0.366667	0.133333	6.714	1.89209	43.3333	74.9267	-0.88	23.3333	2.577	-766.8	8.62333	0.081	0.233333	0.453833	-0.0633333	-0.097	0.992333	0.917	23.3333	16.6667	36.6667	26.6667	-0.88	0.977667	0.0475633	2.68767	0.588333	1.12333	34.1333	-0.2376	1.05267	1.17633	137.74	49.204	0	0.327427
0	c7norep126	MEQVRETFLNVQTTPQRAFLSSSGKIQRPRD	31	0	0	0	1	0	0	0	134.243	0.419355	0.0645161	6.29645	1.9276	51.6129	34.3806	-0.909677	19.3548	2.73806	-1142.9	8.85806	-0.0009677	0.16129	0.457452	-0.107742	-0.162581	1.00032	1.00419	16.129	22.5806	22.5806	19.3548	-0.909677	1.01419	0.0568516	2.90774	0.677742	1.04032	38.9032	0.128	0.952258	1.00097	147.571	48.9074	0	0.373608
0	c7norep127	MSLAWCKHIARDMLKSSR	18	0	1	0	0	0	0	0	135.545	0.166667	0.166667	6.71111	1.92198	38.8889	74.95	-0.266667	27.7778	3.04389	-130.4	10.1111	-0.0472222	0.277778	0.416222	0.141111	0.114444	1.10778	0.972778	27.7778	22.2222	16.6667	33.3333	-0.266667	1.09333	0.0578944	3.08556	1.14556	1.4	34.5	0.448056	1.22556	1.00222	147.222	50.1006	0	0.463803
0	c7norep128	MGAVQEIAVLQPFWRDAEPFLRTNKKVLI	29	0	1	0	0	0	0	0	133.635	0.482759	0.0344828	6.1931	1.89497	34.4828	64.5138	0.1	37.931	3.16276	-1028.18	11.6345	-0.0472414	0.137931	0.428483	0.173448	0.107586	1.06966	1.00966	13.7931	37.931	13.7931	31.0345	0.1	1.10759	0.0397828	3.21862	0.834828	1.41724	33.6207	0.319448	1.10483	1.20276	149.359	50.0597	0	0.623887
0	c7norep129	MIFLSTEAPVKEIQNY	16	0	0	1	0	0	0	0	134.588	0.3125	-0.0625	5.73375	1.92557	37.5	55.725	0.075	31.25	3.12625	-238.144	11.15	-0.07	0.0625	0.433563	0.189375	0.0475	1.05438	1.03188	6.25	37.5	18.75	31.25	0.075	1.08438	0.0372938	3.25188	0.7825	1.32812	34.4375	0.676125	1.07563	1.13938	152.387	49.8137	0	0.595761
0	c7norep12	MLELLLPLQEQELCVLVTAVASQGRRGAQQPGLDRLGPRCARAGMRWLCFLFR	53	0	0	0	1	0	0	0	130.299	0.339623	0.0566038	6.28736	1.85539	35.8491	54.8472	0.15283	35.8491	3.10038	-608.3	9.82264	0.0184906	0.132075	0.43183	0.204906	0.245472	1.06415	0.979811	13.2075	32.0755	16.9811	39.6226	0.15283	1.06792	0.0437321	3.0366	0.644151	1.56604	30.1509	0.447189	1.36396	1.24019	144.187	50.6766	0	0.424613
0	c7norep130	MPSIFSSDPSNGKSRKHRRCICCCYSSKEYCQSQFSGIQS	40	1	0	0	0	0	0	0	130.992	0.175	0.1	6.25275	1.91448	55	74.1425	-0.7625	7.5	2.76125	-1060.55	7.5075	0.1155	0.175	0.457825	-0.01075	-0.036	0.9245	1.00175	17.5	17.5	37.5	5	-0.7625	0.89475	0.061375	2.67075	0.87375	1.39125	35.7	0.74455	0.92525	0.87	140.895	49.6835	0	0.356818
0	c7norep131	MAVVHLPSSVIVTTRNALHIFQ	22	0	1	0	0	0	0	0	127.827	0.5	0.0454546	6.22909	1.96056	22.7273	59.2818	0.872727	45.4545	3.13091	-729.4	11.6	-0.0413636	0.136364	0.411955	0.418636	0.301364	1.02636	1.10273	13.6364	40.9091	18.1818	22.7273	0.872727	1.03682	0.0396409	3.23364	0.3	1.64091	26.6818	0.123591	1.21909	1.07909	143.177	51.4627	0	0.630815
0	c7norep132	MRKILFSSIVGGRKQTHQIFSALKEMVFPTYM	32	0	1	0	0	0	0	0	134.499	0.40625	0.125	6.45969	1.9158	37.5	39.75	0.109375	25	3.13906	-1369.5	10.9906	0.004375	0.1875	0.43	0.20625	0.102188	1.02719	1.055	18.75	34.375	18.75	21.875	0.109375	1.03656	0.0494687	3.17125	0.818438	1.38906	33.125	0.353594	1.1625	1.17406	151.278	50.3222	0	0.606136
0	c7norep133	MRTLRPRETKSFAQEDKGIVWSSSAQS	27	0	0	0	1	0	0	0	132.031	0.296296	0.0740741	6.34556	1.93636	55.5556	50.5407	-0.974074	18.5185	2.6463	-1220.1	8.57037	0.0151852	0.185185	0.456556	-0.193333	-0.207037	1.01148	0.99	18.5185	18.5185	25.9259	22.2222	-0.974074	1.03296	0.0589444	2.77074	0.987407	1.01111	38.5926	0.127	0.878889	1.05185	142.419	48.6344	0	0.318766
0	c7norep134	MAAGARLPRPAAPQGCWRCCC	21	0	1	0	0	0	0	0	122.807	0.238095	0.142857	6.50381	1.84064	33.3333	64.9	0.0571429	28.5714	2.86476	-183.7	8.73333	0.160952	0.142857	0.420429	0.210952	0.337619	0.997619	0.924762	14.2857	9.52381	23.8095	33.3333	0.0571429	0.986667	0.0518286	2.51524	0.739524	1.84762	26.6667	0.451286	1.17667	1.15143	128.767	51.3224	0	0.426415
0	c7norep135	MWHTPAAVSRSVERQCCCSRPRLMTTQ	27	0	0	0	0	1	0	0	133.483	0.222222	0.111111	6.45148	1.92063	44.4444	58.1037	-0.488889	18.5185	2.86148	-702.4	8.62963	0.0407407	0.185185	0.428778	0.124444	0.151852	1	1.01778	18.5185	14.8148	18.5185	22.2222	-0.488889	0.987037	0.0626111	2.83667	0.812963	1.42963	33.2222	0.396222	1.07926	0.89	142.733	50.4767	0	0.293145
0	c7norep136	MPGRRRGGPHSGPCTPSPEVPPRSAGLGAVYSGPGEAVVAPSASV	45	0	1	0	0	0	0	0	114.367	0.333333	0.0444444	6.3	1.89567	46.6667	89.3022	-0.32	24.4444	2.32067	-1007.5	8.48889	0.197556	0.111111	0.466511	-0.0364444	-0.0622222	0.870222	0.943333	11.1111	15.5556	51.1111	20	-0.32	0.878667	0.0369089	2.32289	0.418889	1.32222	29.9556	-0.372289	0.849556	1.32444	121.684	49.4638	0	0.415619
0	c7norep137	MAPSAGVSVSPPGASSFQGGEEGLQNG	27	1	0	0	0	0	0	0	110.633	0.185185	-0.0740741	5.68111	1.90689	44.4444	76.2222	-0.237037	22.2222	2.2163	-436.76	6.92963	0.26	0	0.466148	-0.0996296	-0.158889	0.917407	0.931481	0	14.8148	55.5556	25.9259	-0.237037	0.904074	0.0359815	2.20148	0.186667	1.31852	27.5926	-0.185333	0.945185	1.50778	115.737	49.02	0	0.35128
0	c7norep138	MALQNSAVQRSCWGCGAENRQEAGAQPGSLLGHTVKAPELQLPPRRRFGRHIWVHGNRRGQTLTRVFDFCAFFE	74	0	1	0	0	0	0	0	130.616	0.378378	0.0675676	6.35027	1.8832	36.4865	73.2959	-0.524324	24.3243	2.86243	-2277.7	9.20811	0.0924324	0.175676	0.439068	0.0460811	0.0543243	1.01392	0.977703	17.5676	24.3243	24.3243	24.3243	-0.524324	1.01743	0.0464514	2.83757	0.763649	1.35338	32.2162	0.250122	0.996892	1.20405	141.909	49.9586	0	0.594157
0	c7norep139	MGGPAPGRPVDPGPREGRPPGLVALSRAPQPPPPAPRDEPPLPKNQAGVEAAQGRGGQEELQ	62	1	0	0	0	0	0	0	119.402	0.274194	0	6.21484	1.86072	54.8387	75.9161	-1.04032	22.5806	2.25516	-324.87	8.68871	0.121613	0.112903	0.477065	-0.184516	-0.255323	0.929677	0.858065	11.2903	11.2903	45.1613	27.4194	-1.04032	0.951129	0.0336839	2.38694	0.499516	1.05403	36.6774	-0.445258	0.820323	1.30065	127.894	48.1135	0	0.369479
0	c7norep13	MGQEASVTTGLGRKTRGGRP	20	0	1	0	0	0	0	0	120.081	0.2	0.15	6.669	1.8957	40	22.195	-0.96	15	2.2365	-582.4	6.575	0.276	0.2	0.4757	-0.2525	-0.1425	0.922	0.978	20	10	35	20	-0.96	0.909	0.0471	2.31	0.677	1.1175	34.25	-0.21095	0.8175	1.4755	128.095	49.1875	0	0.298245
0	c7norep140	MPPAPELLSGEPGVRRRLRRREGGSG	26	0	1	0	0	0	0	0	126.215	0.269231	0.115385	6.77962	1.86332	57.6923	160.208	-1.08462	19.2308	2.42962	-526.9	8.08462	0.0915385	0.230769	0.483385	-0.171923	-0.127692	0.948462	0.898077	23.0769	15.3846	42.3077	30.7692	-1.08462	0.971538	0.0380038	2.58577	0.711923	1.08462	36.8462	-0.369385	0.906923	1.35192	136.981	48.8881	0	0.294544
0	c7norep141	MQCSPADKRLRQDVGRGSRSLLHLGILRNPPHCTPAVGGLGRAAHVTDGREGKMAATMMASERGQPTRGRRPPERPHRRFFCGCVLGRRELCGYGRVVLSTIF	103	0	0	0	1	0	0	0	127.909	0.398058	0.116505	6.61087	1.88479	37.8641	63.801	-0.517476	23.301	2.71534	-3100.1	8.73689	0.114272	0.223301	0.45067	0.0313592	0.0673786	0.979126	0.97068	22.3301	20.3883	27.1845	23.301	-0.517476	0.977087	0.0477971	2.73136	0.666796	1.36893	32.8835	0.140379	0.998447	1.21311	139.331	50.056	0	0.511043
0	c7norep142	MSPETPRPHNGPRTRRGLSSTLVWTCGRWRCGGGCAPRPAPSGTASSPNCSAPPTRSTRRSASGRPSSTAGAPTWCTGRTSSTTTASRIAAQTCDPGGTPMSSAPPGPLAVYTIYFRAGL	120	0	0	0	0	0	0	1	120.412	0.383333	0.1	6.38567	1.91187	41.6667	76.1458	-0.580833	17.5	2.47283	-2793.1	8.18083	0.199417	0.125	0.459367	-0.0769167	-0.0911667	0.8755	0.983667	12.5	11.6667	41.6667	16.6667	-0.580833	0.87325	0.0543192	2.46058	0.5765	1.23333	31.25	-0.151208	0.917083	1.14792	127.634	49.5737	0	0.586188
0	c7norep143	MVGRPAPRPVLGPGQEMVRDLG	22	0	0	1	0	0	0	0	123.231	0.318182	0.0454546	6.37818	1.86602	40.9091	54.7864	-0.281818	27.2727	2.59727	-1073.77	9.41364	0.128182	0.136364	0.460682	0.0777273	0.0354546	0.944545	0.937727	13.6364	22.7273	36.3636	27.2727	-0.281818	0.946818	0.0370045	2.70364	0.448636	1.35909	32.3182	-0.241	1.03182	1.39318	134.7	49.7164	0	0.485919
0	c7norep144	MVGRRNAPSRRKVAVVKTSACAGCVGAWR	29	1	0	0	0	0	0	0	123.865	0.37931	0.241379	6.94655	1.91926	34.4828	73.1862	-0.1	34.4828	2.70207	-733.392	8.82069	0.122759	0.241379	0.436069	0.0165517	0.188276	0.983448	1.01724	24.1379	20.6897	24.1379	20.6897	-0.1	0.986552	0.0472379	2.61241	0.914483	1.55172	31.6207	0.0506207	0.857931	1.19966	132.886	50.7966	0	0.62782
0	c7norep145	MPRLLGAEGTGGRVEEGTVPEPRRACGVDTSGV	33	0	1	0	0	0	0	0	119.128	0.151515	-0.030303	6.0797	1.88375	36.3636	60.2727	-0.412121	24.2424	2.3997	-622.7	7.56667	0.216667	0.121212	0.467212	-0.0645455	0.0069697	0.943636	0.963636	12.1212	18.1818	33.3333	27.2727	-0.412121	0.957273	0.0380394	2.43818	0.450909	1.38182	30.7273	0.0695455	0.854242	1.47758	127.406	49.6994	0	0.332541
0	c7norep148	MLLPCASSPSSRNSAWRATPS	21	0	0	1	0	0	0	0	122.847	0.238095	0.0952381	6.29571	1.93857	52.381	87.7619	-0.3	23.8095	2.64857	-1085	8.9619	0.0357143	0.0952381	0.441952	0.0152381	-0.0966667	0.945714	0.951905	9.52381	14.2857	47.619	28.5714	-0.3	0.935714	0.0561048	2.6919	0.563333	1.23333	31.4762	-0.195333	1.18571	0.938095	130.005	49.3871	0	0.413468
0	c7norep149	MARLVATPHPDTDVSCT	17	0	0	0	0	1	0	0	123.664	0.294118	-0.0588235	5.87294	1.94186	23.5294	40.0529	-0.0352941	29.4118	2.66059	-516.4	9.67059	0.0794118	0.117647	0.424882	0.155294	0.0429412	0.985882	0.998824	11.7647	17.6471	17.6471	23.5294	-0.0352941	0.981176	0.0605118	2.75059	0.229412	1.40588	30.4706	0.259294	1.05471	0.958235	132.941	49.9571	0	0.347971
0	c7norep14	MGAGGAEGDPSGGGKLAASG	20	0	1	0	0	0	0	0	99.4515	0.15	-0.05	5.8435	1.86747	25	20.66	-0.22	25	1.8795	-330.9	5.405	0.4675	0.05	0.47185	-0.2395	-0.149	0.934	0.8685	5	5	55	35	-0.22	0.9065	0.031315	1.7415	0.247	1.4225	23.75	-0.1702	0.873	1.963	100.75	49.064	0	0.279585
0	c7norep150	MGICYPKGILKEVIKKVNRKPSGSTVTEDEFPERINAEEAIADTAEYEELIGEGSRCIADAEQQQKW	67	0	0	0	1	0	0	0	129.901	0.358209	-0.0746269	5.84328	1.90808	43.2836	32.8657	-0.686567	26.8657	2.68343	-1889.3	8.87313	0.0270149	0.134328	0.456687	-0.0997015	-0.0859701	1.05269	0.964179	13.4328	23.8806	19.403	29.8507	-0.686567	1.09119	0.0379925	2.78821	0.957313	1.24478	37.3582	0.637373	0.77597	1.24597	141.999	48.9676	0	0.455527
0	c7norep151	MSFQRELMLKKLLQTLLSMKN	21	0	0	0	1	0	0	0	138.736	0.47619	0.142857	6.45286	1.89342	42.8571	37.8857	-0.0571429	28.5714	3.2219	-404.5	10.6857	-0.134762	0.190476	0.415238	0.189524	0.0333333	1.17524	0.962857	19.0476	33.3333	14.2857	47.619	-0.0571429	1.13762	0.0462	3.41762	0.820476	1.24524	38.0952	0.504857	1.63286	1.0581	156.962	49.4124	0	0.472865
0	c7norep152	MIFPGNLAVPRSREVTLLMLNLARTPDGHSALQPRAPELKPSSCLSLQVARTTGTHPEEEEIPGAHAPRKSHLRTRQEGRHLQAKERGLRRNRTCHTLILDFQPSEL	107	0	0	0	1	0	0	0	130.264	0.429907	0.046729	6.38953	1.9042	43.9252	69.8187	-0.687851	27.1028	2.71206	-1192.9	9.34673	-0.012243	0.205607	0.446748	-0.005514	-0.0534579	1.03991	0.948692	20.5607	21.4953	24.2991	31.7757	-0.687851	1.05206	0.0429486	2.87869	0.647103	1.17243	36.0093	0.0959906	1.05224	1.08561	142.803	49.2307	0	0.514007
0	c7norep153	MRANEIMDTKAPVHSTVLSEY	21	0	0	0	1	0	0	0	131.096	0.47619	-0.047619	5.94048	1.95309	33.3333	35.4619	-0.352381	28.5714	2.75571	-688.2	9.82857	-0.0295238	0.142857	0.429524	0.0742857	-0.0247619	1.06333	0.992857	14.2857	23.8095	19.0476	33.3333	-0.352381	1.0681	0.0464143	2.97429	0.722381	1.1881	35.0476	0.449095	0.970476	1.07048	144.7	49.4033	0	0.512205
0	c7norep154	MILGKLFKLSELQFLPLQNGDESGLLPHGMF	31	0	0	0	1	0	0	0	129.502	0.387097	-0.0322581	5.89065	1.8453	32.2581	38.0839	0.280645	29.0323	3.15194	-994.9	10.8452	0.0354839	0.0967742	0.430032	0.275806	0.0758064	1.07226	0.947419	9.67742	38.7097	29.0323	38.7097	0.280645	1.05677	0.0343839	3.19452	0.446129	1.47097	30	0.42829	1.49355	1.35645	145.242	49.8029	0	0.420891
0	c7norep155	MRRLRSCNTHREDLQLHS	18	0	0	0	1	0	0	0	142.155	0.277778	0.111111	6.72333	1.92226	44.4444	114.394	-1.38333	16.6667	2.81444	-13.4003	8.12778	-0.0677778	0.333333	0.44	-0.0094444	-0.0211111	1.08944	0.947778	33.3333	16.6667	16.6667	27.7778	-1.38333	1.05667	0.0593833	3.075	0.845556	1.07778	39.7222	0.432722	1.08667	0.803333	155.322	49.3744	0	0.300254
0	c7norep156	MPEWYIVFYENGAPASRVVQQDFHESKPIAGCLL	34	0	0	0	1	0	0	0	132.086	0.352941	-0.0588235	5.83147	1.88599	35.2941	56.4944	-0.0647059	29.4118	3.085	-559.934	10.8706	0.0255882	0.0882353	0.432206	0.189412	0.115	1.01559	1.00029	8.82353	35.2941	23.5294	26.4706	-0.0647059	1.03588	0.0392147	3.05824	0.909706	1.42794	31.4706	0.633265	0.999706	1.18794	146.615	50.0668	0	0.449491
0	c7norep157	MEPKQWRRESQGSSLTIFYCPCARLSYELRFGFFLQSLQGHKFLALKTGWPITDSVIPSVTTIHTGVKLSDSHTSWRTGDSLELLTVMFSKLTWKILHEA	100	0	0	0	1	0	0	0	132.597	0.52	0.03	6.1441	1.8968	36	46.3011	-0.126	25	3.0828	-2871.2	10.502	0.0444	0.15	0.43443	0.1387	0.0585	1.0077	1.0327	15	34	22	23	-0.126	1.0169	0.049113	3.0979	0.8926	1.347	32.08	0.45723	1.1404	1.1362	146.274	49.9752	0	0.593546
0	c7norep158	MTKPRGGRRPPSCTGQQDIRPRPPPSEGEGRRRRREK	37	0	1	0	0	0	0	0	133.308	0.216216	0.216216	7.14189	1.87942	70.2703	151.832	-2.19189	2.7027	2.25027	-221.2	7.37838	0.0913513	0.324324	0.499946	-0.404865	-0.36	0.9	0.895676	32.4324	2.7027	37.8378	10.8108	-2.19189	0.921892	0.0543757	2.47405	1.03108	0.778378	45.8919	-0.401189	0.576757	1.04784	143.189	47.8135	0	0.198178
0	c7norep159	MRNFLGPLVHAAAHTVNSIHTSTNSCPLATTQA	33	0	0	0	1	0	0	0	122.375	0.363636	0.030303	6.10515	1.95175	21.2121	12.0697	0.0878788	33.3333	2.71667	-1061.8	9.52121	0.0754545	0.121212	0.416727	0.179394	0.0639394	1.01545	1.00909	12.1212	21.2121	27.2727	27.2727	0.0878788	0.994242	0.0447545	2.80485	0.243939	1.4	28.0909	0.070697	1.13273	1.06818	132.53	50.2776	0	0.476897
0	c7norep160	MPSGGQTREEALAQSGASSAPVMLNSMWQLDWTQVLGLNLISGYVCEGISRGD	53	0	0	0	1	0	0	0	123.586	0.396226	-0.0566038	5.75698	1.90503	33.9623	40.9528	-0.0716981	28.3019	2.74113	-1396.3	8.3434	0.141698	0.0377359	0.447038	0.0715094	0.0516981	0.990943	0.992453	3.77358	26.4151	33.9623	30.1887	-0.0716981	0.973962	0.0429019	2.76528	0.61566	1.41132	28.9245	0.392679	1.12566	1.34585	133.389	49.9477	0	0.466975
0	c7norep161	METNMARGGPEQGLLNHRPQGRSPSGLDLRMVFSTIPKFLS	41	0	0	0	1	0	0	0	127.995	0.341463	0.0487805	6.26463	1.89602	41.4634	58.4976	-0.531707	19.5122	2.70439	-1286.8	9.03659	0.0880488	0.146341	0.452122	0.0326829	-0.0895122	0.985854	0.949512	14.6341	21.9512	36.5854	26.8293	-0.531707	0.971707	0.0450073	2.84561	0.486829	1.2061	33.6829	-0.0116341	1.12634	1.23341	139.995	49.2676	0	0.344631
0	c7norep162	MKGAPEKRKNLDAHWVA	17	0	1	0	0	0	0	0	131.736	0.117647	0.117647	6.63588	1.89503	35.2941	28.4706	-1.02941	29.4118	2.67294	-176.2	10.3765	0.00235294	0.294118	0.423294	-0.122353	-0.142941	1.13	0.883529	29.4118	17.6471	17.6471	35.2941	-1.02941	1.13412	0.0380353	2.81765	1.35941	1.08529	39.8235	0.156353	0.801176	1.18882	142.224	48.4406	0	0.430854
0	c7norep163	MLSLETRSLQYVKLLSLCIFRCLLIPQ	27	0	1	0	0	0	0	0	135.196	0.37037	0.0740741	6.20741	1.87334	37.037	44.1741	0.885185	40.7407	3.5463	-409.6	11.4	-0.105185	0.111111	0.423407	0.448889	0.391111	1.06481	1.05926	11.1111	48.1481	14.8148	37.037	0.885185	1.06074	0.0425741	3.51037	0.644444	1.73889	29.9259	0.873667	1.67185	1.01815	154.778	51.4659	0	0.516758
0	c7norep164	MEGGEPVRRSCLLLTGTPCRNVRSGANGSG	30	0	0	0	1	0	0	0	119.93	0.133333	0.0666667	6.29267	1.88724	36.6667	77.88	-0.43	20	2.47067	-521.1	6.87	0.235333	0.133333	0.4646	-0.0206667	0.031	0.924	0.960333	13.3333	16.6667	43.3333	23.3333	-0.43	0.895	0.04019	2.48667	0.411333	1.44667	30.2333	0.119267	1.00033	1.355	127.773	50.0247	0	0.227736
0	c7norep167	MLNILKSFCCFESLKKTKKHEFKKKFQML	29	0	0	0	1	0	0	0	140.822	0.241379	0.206897	6.67138	1.86943	44.8276	27.0517	-0.37931	17.2414	3.26414	-1018.9	11.3724	-0.0741379	0.310345	0.411	0.121379	-0.0306897	1.15241	0.957931	31.0345	31.0345	10.3448	27.5862	-0.37931	1.14172	0.0476207	3.25793	1.1931	1.35517	41.1034	0.789862	1.24379	0.965862	157.555	49.1352	0	0.390559
0	c7norep168	MNIRSKTRKWLMLKALKATTVTIQPFSGEFSRKPVGIFIGGE	42	0	0	0	1	0	0	0	130.411	0.47619	0.142857	6.5331	1.90567	38.0952	39.4119	-0.102381	26.1905	2.96357	-1553.5	10.5143	0.0561905	0.190476	0.443429	0.0659524	0.00380952	1.00286	1.02857	19.0476	30.9524	23.8095	21.4286	-0.102381	1.02476	0.0437714	3.01714	0.867143	1.33929	34.2857	0.132405	1.04333	1.26381	144.521	49.86	0	0.555041
0	c7norep169	MLCGENTEKGLKWKLQAQYYRSVDFSYNVSMRKSKS	36	0	0	0	1	0	0	0	136.317	0.388889	0.111111	6.34139	1.89824	44.4444	13.0778	-0.905556	16.6667	2.91	-1485.8	9.15833	0.0452778	0.194444	0.441972	-0.0872222	-0.0894444	1.02833	0.9875	19.4444	27.7778	25	22.2222	-0.905556	1.00056	0.0498222	2.96694	1.4	1.09861	39.6389	0.783556	0.936111	1.04556	150.956	48.9764	0	0.433686
0	c7norep170	MNIRSKTRKWLMLKALKATTVTIQPFSGEFSRKPVGRFEMEITSAILQKCGF	52	0	0	0	1	0	0	0	132.613	0.480769	0.134615	6.48808	1.90849	40.3846	48.1423	-0.153846	25	3.00596	-1991.4	10.3923	0.0169231	0.192308	0.436404	0.0757692	0.0144231	1.03442	1.02077	19.2308	28.8462	19.2308	25	-0.153846	1.05365	0.0485077	3.04538	0.866538	1.33654	35.0577	0.268865	1.09923	1.17058	146.808	49.8287	0	0.558357
0	c7norep171	MLCGENTEKNSRVKVS	16	0	0	0	1	0	0	0	129.08	0.1875	0.0625	6.19875	1.93165	43.75	16.325	-0.775	18.75	2.55437	-645.5	7.43125	0.068125	0.1875	0.447562	-0.085	-0.0975	1.04125	0.96	18.75	18.75	31.25	25	-0.775	1.00812	0.0394	2.7425	0.770625	1.275	38.75	0.499688	0.88875	1.08937	139.056	49.0431	0	0.248738
0	c7norep172	MYELVSKGYLGCTSVFVKQEQIWTLPGQSTNSFSNLNIKS	40	0	0	0	0	0	1	0	130.043	0.3	0.025	5.92275	1.90915	37.5	49.6575	-0.1525	22.5	2.9795	-1745.45	9.435	0.09575	0.075	0.443275	0.09225	0.01125	0.96975	1.044	7.5	35	32.5	17.5	-0.1525	0.9485	0.04265	3.01	0.85875	1.34375	32.975	0.614125	1.07275	1.144	143.82	49.8222	0	0.475556
0	c7norep173	MGLGGEVKRSQECFMFS	17	0	1	0	0	0	0	0	129.086	0.294118	0	5.95824	1.87027	41.1765	104.071	-0.105882	11.7647	2.88176	-260.832	8.19412	0.164118	0.117647	0.437824	0.130588	0.0823529	1.03176	0.974118	11.7647	23.5294	29.4118	29.4118	-0.105882	1.01471	0.0496412	2.76235	0.582941	1.53824	29.8235	0.591235	1.18059	1.41471	139.782	50.0629	0	0.451627
0	c7norep174	MECTSMWADFQQTLFPLFKELVDYCHSLHNPVGSSDPYKLENIIFCLLMIQLMPYSS	57	0	0	0	0	1	0	0	134.835	0.385965	-0.0701754	5.67877	1.88689	31.5789	54.6105	0.173684	24.5614	3.2686	-2371	11.0333	0.00508772	0.0701754	0.420895	0.327193	0.142632	1.03175	1.00596	7.01754	36.8421	22.807	28.0702	0.173684	1.01772	0.0480491	3.26491	0.700175	1.49474	30.7018	0.863246	1.30754	1.05246	150.498	50.2475	0	0.433128
0	c7norep175	MGLLPYGAHNGQRRFREVSALPALRPQSALLVNVHQCVGSFCLDEGLPK	49	1	0	0	0	0	0	0	126.773	0.428571	0.0408163	6.22796	1.87518	34.6939	53.6551	-0.0306122	32.6531	2.90898	-1225.62	9.73265	0.0559184	0.142857	0.435551	0.16449	0.130612	1.02102	0.964694	14.2857	30.6122	28.5714	30.6122	-0.0306122	1.0098	0.0378837	2.90633	0.565714	1.47245	30.7755	0.325592	1.19204	1.19551	139.937	50.1716	0	0.620662
0	c7norep176	MLFSDSRYTLVLFSLFLQS	19	0	0	0	0	0	1	0	136.416	0.473684	0	5.85579	1.89502	31.5789	61.5947	0.884211	31.5789	3.63368	-648	12.1211	-0.0573684	0.0526316	0.414368	0.416316	0.214737	1.03158	1.07947	5.26316	52.6316	21.0526	31.5789	0.884211	1.02684	0.0603895	3.56789	0.461053	1.50526	27.2632	0.745368	1.67684	1.02789	156.663	50.8737	0	0.549818
0	c7norep177	MSFFKLRSSTFDCHPWKSSY	20	0	0	0	0	0	1	0	139.853	0.25	0.1	6.286	1.8957	45	96.33	-0.545	5	3.256	-822.7	11.115	0.0485	0.2	0.4228	0.129	-0.0725	0.9685	1.0155	20	30	30	10	-0.545	0.958	0.07022	3.153	1.1615	1.215	34.35	0.6058	1.098	0.8595	153.3	49.448	0	0.379112
0	c7norep178	MLYCSTLKYLPPIIEKTCFRAID	23	0	0	0	1	0	0	0	135.46	0.434783	0.0434783	6.10739	1.87882	30.4348	41.7261	0.395652	30.4348	3.38739	-803.2	11.813	-0.0265217	0.130435	0.428739	0.33087	0.244348	1.0087	1.04391	13.0435	39.1304	13.0435	26.087	0.395652	1.02478	0.0476565	3.32609	0.92087	1.6	32.6957	1.02639	1.26348	1.00913	154.309	50.8383	0	0.465715
0	c7norep179	MPRDPARMRGAEPSACV	17	0	1	0	0	0	0	0	125.434	0.294118	0.0588235	6.43	1.90974	47.0588	71.8	-0.623529	23.5294	2.49	-261.1	8.84118	0.0376471	0.176471	0.445059	-0.0111765	-0.0382353	1.00647	0.889412	17.6471	5.88235	29.4118	35.2941	-0.623529	1.02235	0.0548353	2.55294	0.507059	1.28235	34.5294	-0.111176	0.961765	1.11412	133.935	49.35	0	0.354695
0	c7norep17	MVRFRCPCRTSAPSFALENKGSPRAGVAALLPGCRFPGPPFSRGRKGHPARPEARVPRLGSPYSRIPRRTPASPGAR	77	0	0	0	1	0	0	0	125.489	0.467532	0.181818	6.84273	1.88377	50.6494	63.2026	-0.64026	22.0779	2.63662	-2318	9.5961	0.0776623	0.220779	0.458896	-0.0432468	-0.0658442	0.922857	0.937662	22.0779	16.8831	38.961	20.7792	-0.64026	0.946234	0.0474766	2.63961	0.658312	1.23117	34.6623	-0.308442	0.928701	1.11403	136.508	49.4625	0	0.466236
0	c7norep180	MNVPHHEALVAGNCAPPHLECHPAPVRLPHGASVDSVCSHRCCRLSRAPELPLRLLVQ	58	1	0	0	0	0	0	0	126.209	0.37931	0.0172414	6.27397	1.89315	36.2069	57.569	-0.037931	34.4828	2.82845	-826	9.99138	-0.0034483	0.189655	0.424052	0.259483	0.193966	1.03414	0.940862	18.9655	24.1379	27.5862	31.0345	-0.037931	1.02621	0.036319	2.86362	0.448448	1.56897	30.3966	0.2405	1.1531	1.00448	137.007	50.3802	0	0.60744
0	c7norep181	MGVPFLADKLSTVVTRELLLGLEEPV	26	0	0	0	0	1	0	0	126.066	0.461538	-0.0769231	5.82346	1.88147	30.7692	38.7231	0.673077	42.3077	3.07	-820.4	11.1615	-0.0173077	0.0769231	0.430692	0.273462	0.183462	1.06192	1.00269	7.69231	42.3077	19.2308	42.3077	0.673077	1.08692	0.0320923	3.15962	0.381923	1.54808	29.6154	0.371462	1.35769	1.31654	141.677	50.2712	0	0.460923
0	c7norep182	MCTLQLLCRFFVTFFSQVFQLCACSLESPVTTEILKV	37	0	1	0	0	0	0	0	132.314	0.27027	0	5.80946	1.88527	29.7297	74.4541	1.05676	32.4324	3.49973	-991.6	11.1703	0.00351351	0.054054	0.407459	0.475676	0.378649	1.03865	1.08946	5.40541	43.2432	10.8108	27.027	1.05676	1.04568	0.0531027	3.29541	0.335405	1.87973	26.1892	0.903081	1.51432	1.03108	148	51.6703	0	0.509791
0	c7norep183	MAEEAGAMGEGPWIHAQEVNPHNHGQRTDEQTGSGQ	36	0	0	0	1	0	0	0	124.684	0.25	-0.138889	5.68306	1.91057	36.1111	31.6194	-1.25278	16.6667	2.26972	-765.9	7.02222	0.175833	0.111111	0.451111	-0.161667	-0.186944	1.04139	0.908056	11.1111	8.33333	30.5556	30.5556	-1.25278	1.03194	0.0375111	2.42083	0.696667	1.07778	33.5	0.202278	0.709444	1.4075	130.847	48.5247	0	0.241889
0	c7norep184	MLGSGAMGLCADLATL	16	0	1	0	0	0	0	0	112.127	0.125	-0.0625	5.65437	1.87723	6.25	-1.2375	1.29375	43.75	2.85188	-533.8	8.6625	0.205	0	0.410062	0.36	0.34625	1.08187	0.955625	0	25	25	56.25	1.29375	1.03563	0.0423562	2.68688	0	1.9	18.625	0.561187	1.68875	1.59813	121.25	51.41	0	0.4727
0	c7norep186	MLHSDKSCAWGSSVRPFTGAGLLNKCLLRISVPGKYLLTDCFYTYLFGATSTPHDQSWLSWFTHVLTDETLRLGASDCSEVHVKMR	86	0	0	0	1	0	0	0	130.085	0.406977	0.0116279	6.05047	1.8908	27.907	39.142	-0.0232558	25.5814	3.05314	-3551.3	10.1535	0.0951163	0.139535	0.427849	0.177209	0.113488	0.997442	1.01988	13.9535	32.5581	23.2558	23.2558	-0.0232558	0.984884	0.0510965	3.01605	0.814419	1.43953	30.1047	0.612872	1.16151	1.12105	142.759	50.2399	0	0.539037
0	c7norep187	MPPEDFCAWKISVNRLLLHLPIWCYFYSS	29	0	0	0	1	0	0	0	139.123	0.413793	0	5.97414	1.85796	31.0345	63.0797	0.310345	27.5862	3.58552	-1094.5	12.7448	-0.0186207	0.103448	0.414793	0.426207	0.269655	1	1.02517	10.3448	44.8276	24.1379	24.1379	0.310345	1.00586	0.0446241	3.48276	1.13172	1.59828	29.5172	0.871	1.2731	1.01828	155.9	50.9028	0	0.443593
0	c7norep188	MSIYLPECVSSWKYGFIARSW	21	0	0	0	1	0	0	0	137.345	0.333333	0.0476191	6.0981	1.88299	38.0952	91.281	0.214286	23.8095	3.4581	-594.1	11.6571	0.0485714	0.0952381	0.429048	0.284762	0.248095	0.954762	1.0781	9.52381	42.8571	28.5714	19.0476	0.214286	0.971429	0.0481333	3.29429	1.49381	1.53095	29.1429	0.849048	1.08238	1.15857	152.557	50.9881	0	0.426569
0	c7norep18	MHAAEPPPPEDSGTTPRPNF	20	0	1	0	0	0	0	0	124.53	0.25	-0.1	5.848	1.90064	50	98.71	-1.28	10	2.31	-101.3	9.87	0.072	0.1	0.4568	-0.11	-0.407	0.9315	0.8475	10	5	45	25	-1.28	0.956	0.0454	2.5455	0.322	0.87	37.3	-0.44695	0.785	1.0525	132.58	47.5005	0	0.226964
0	c7norep190	MEETEILLVKQNKPLNRWSLTLLPRLECSGVISTDCNLRILGSSNSPAAATKNEEAVSTSGRNEPGRGTGTISEAMPLRLELALSPRR	88	0	0	0	1	0	0	0	126.308	0.386364	0.0113636	6.11784	1.91532	42.0455	74.3841	-0.379545	29.5455	2.68864	-1882.7	8.76364	0.0259091	0.125	0.452966	-0.0105682	-0.0510227	1.01932	0.961818	12.5	23.8636	31.8182	34.0909	-0.379545	1.02602	0.038833	2.85318	0.570682	1.26307	34.3068	0.189682	1.09091	1.17773	137.792	49.362	0	0.483542
0	c7norep191	MLLRVRRVGIICHLEFLCLADLSSDLPIYQR	31	0	0	0	1	0	0	0	134.994	0.387097	0.0322581	6.24161	1.8821	29.0323	55.3065	0.641935	41.9355	3.41839	-1054.9	11.1935	-0.0674194	0.16129	0.429323	0.410645	0.390323	1.05355	1.04258	16.129	45.1613	12.9032	32.2581	0.641935	1.06355	0.0443839	3.41258	0.607419	1.74194	29.2581	0.795839	1.43	1.08677	153.371	51.5361	0	0.425254
0	c7norep193	MGFSVQLEMQVSLEHFKIIKSNSTGIGDQPEGSDI	35	0	1	0	0	0	0	0	126.737	0.314286	-0.0857143	5.69343	1.92546	40	-3.24	-0.2	22.8571	2.728	-1322.2	8.70857	0.0928571	0.0857143	0.455486	0.0588571	-0.0662857	1.002	1.00543	8.57143	28.5714	31.4286	20	-0.2	1.00343	0.0432543	2.84743	0.467143	1.36	32.4286	0.405743	1.00971	1.29057	138.363	49.4163	0	0.50093
0	c7norep194	MSCGGPTYWNQRDSTLQRKGSLPGALELLQFSPHDLS	37	0	0	0	0	1	0	0	128.111	0.297297	0	6.00459	1.87802	40.5405	65.527	-0.616216	18.9189	2.77541	-1539.8	8.78108	0.119189	0.108108	0.450297	0.00594595	-0.0791892	0.974054	0.957297	10.8108	24.3243	35.1351	24.3243	-0.616216	0.946486	0.0494324	2.82189	0.730541	1.20946	33.1892	0.361919	1.14541	1.14865	139.205	49.1851	0	0.298442
0	c7norep195	MVFVPVEFIVYLVCMFFLNDVFDLTFFLLKRIILGITGTFDVI	43	0	0	0	0	1	0	0	135.041	0.465116	-0.0465116	5.73	1.8832	9.30233	38.2209	1.66744	41.8605	3.84047	-1580.5	13.9372	0.00604651	0.0465116	0.406674	0.663488	0.464419	1.0114	1.1386	4.65116	62.7907	9.30233	20.9302	1.66744	1.04721	0.0448651	3.70744	0.289535	1.97791	23.0698	0.838233	1.45349	1.27163	156.5	52.3347	0	0.534276
0	c7norep196	MKRGTDSCPTQDAAFSLQPSEAE	23	0	1	0	0	0	0	0	124.608	0.0869565	-0.0869565	5.69391	1.92203	47.8261	91.6696	-0.886957	17.3913	2.42478	-473.1	7.7	0.0782609	0.0869565	0.450391	-0.18	-0.256087	1.02609	0.916957	8.69565	8.69565	26.087	30.4348	-0.886957	1.03304	0.0609826	2.48522	0.485217	1.09348	36.087	0.335957	0.952609	1.06435	132.187	48.2374	0	0.258262
0	c7norep199	MRRNAEARPSLCGGDSQDRRQDDAFKGQTCCRQRRTAH	38	1	0	0	0	0	0	0	132.772	0.184211	0.105263	6.55158	1.90792	44.7368	89.6079	-1.59737	13.1579	2.46263	-1028.89	6.63421	0.107895	0.263158	0.46	-0.262105	-0.16079	1.01526	0.926316	26.3158	5.26316	18.4211	18.4211	-1.59737	1.00105	0.0687132	2.51816	0.815526	1.08553	39.6579	0.387763	0.776053	0.971842	141.395	48.8526	0	0.331739
0	c7norep1	MGEDPEAASVSRQEHVVDQRETRKCTELMRRFVNGWGGP	39	0	0	0	1	0	0	0	131.911	0.384615	-0.025641	6.11179	1.90351	43.5897	52.1	-1.02564	17.9487	2.60205	-301.8	8.20256	0.0830769	0.179487	0.452923	-0.101539	-0.0835897	1.02385	0.954615	17.9487	17.9487	23.0769	25.641	-1.02564	1.03564	0.0483615	2.72128	0.85	1.17051	36.4615	0.310103	0.786154	1.21179	141.751	49.059	0	0.337259
0	c7norep200	MAAAATLAMAVKPIRT	16	0	1	0	0	0	0	0	117.888	0.3125	0.125	6.4725	1.96261	18.75	18.2875	0.98125	56.25	2.7875	-66.3	11.1687	-0.05125	0.125	0.396062	0.201875	0.210625	1.14125	0.995	12.5	18.75	6.25	56.25	0.98125	1.17813	0.0459437	2.78688	0.3825	1.53438	27.125	-0.119	1.305	1.29062	129.95	50.8038	0	0.637155
0	c7norep201	MEAKVKGTLNYHGNLSDCPASKGDEMFS	28	0	0	0	0	0	0	1	125.599	0.214286	-0.0357143	5.86107	1.90386	32.1429	7.91429	-0.664286	17.8571	2.57857	-159.045	8.38571	0.136429	0.142857	0.438179	-0.045	-0.146071	1.03643	0.916071	14.2857	17.8571	32.1429	28.5714	-0.664286	1.0025	0.0449464	2.6575	0.716429	1.23036	34.7143	0.5675	0.954643	1.21393	135.543	48.7525	0	0.355107
0	c7norep202	MASPAPAAARPRAAPPAVPARPGAPKMRPRARGAAARGEGQGGRSKD	47	0	1	0	0	0	0	0	116.425	0.468085	0.170213	6.86213	1.90711	48.9362	76.2043	-0.840426	31.9149	2.17915	-519.4	8.67234	0.087234	0.212766	0.457404	-0.256383	-0.201064	0.989362	0.861277	21.2766	2.12766	36.1702	36.1702	-0.840426	1.02511	0.0450234	2.2183	0.626809	1.06809	35.3191	-0.669702	0.792766	1.28574	123.634	48.6113	0	0.536522
0	c7norep203	MPSACLVSVPGYLVKSPGLLIPSL	24	0	0	1	0	0	0	0	119.013	0.416667	0.0416667	6.07708	1.88129	37.5	90.6708	1.1125	41.6667	3.06375	-903.921	11.2875	0.04375	0.0416667	0.436708	0.397083	0.267083	0.935833	1.01875	4.16667	41.6667	41.6667	29.1667	1.1125	0.927083	0.0303792	3.02333	0.36375	1.73958	26.2083	0.206917	1.45542	1.2025	133.454	50.9637	0	0.585072
0	c7norep204	MYFDDLDGGAWTHLGSVVWPAASRLQT	27	0	0	0	1	0	0	0	128.249	0.444444	-0.0740741	5.76741	1.88544	18.5185	45.1704	-0.0259259	29.6296	3.02074	-182.7	10.437	0.154444	0.0740741	0.425852	0.148519	0.0981482	0.993333	1.01296	7.40741	33.3333	22.2222	25.9259	-0.0259259	0.988519	0.0527889	2.96556	0.891481	1.38148	27.2593	0.509333	1.08074	1.30556	139.489	50.1537	0	0.546194
0	c7norep205	MILLWPSFGTVSFPSHV	17	0	0	0	0	1	0	0	129.795	0.235294	0	5.96176	1.8973	29.4118	63.6647	1.01176	29.4118	3.43118	-413.4	12.9706	0.0547059	0.0588235	0.414235	0.524118	0.258824	0.938824	1.08529	5.88235	47.0588	35.2941	17.6471	1.01176	0.951176	0.0440765	3.36294	0.492941	1.67647	23.0588	0.0901176	1.38235	1.20765	144.059	51.2894	0	0.36286
0	c7norep206	MVSSWRSLSSRFQTALFFVVSSNGRKRGGCWRKGGE	36	0	1	0	0	0	0	0	130.449	0.388889	0.166667	6.60222	1.89732	44.4444	54.8306	-0.447222	16.6667	2.89806	-802.6	8.75	0.154722	0.194444	0.449472	-0.0147222	0.0175	0.946944	1.0275	19.4444	27.7778	36.1111	13.8889	-0.447222	0.941111	0.0542111	2.82167	0.999167	1.34444	31.9167	0.155528	0.975556	1.2375	140.614	50.0478	0	0.565596
0	c7norep207	MGLGPRCEEGICNSLLHRALATSDRLFLGYGLPRVVAVTRKEKSSPAHRLPATGLPPGRKFAN	63	0	1	0	0	0	0	0	125.425	0.444444	0.0952381	6.48317	1.88253	36.5079	31.7143	-0.238095	30.1587	2.77524	-2469.7	9.66349	0.0690476	0.190476	0.444111	0.06	0.0398413	1.00111	0.954762	19.0476	25.3968	30.1587	30.1587	-0.238095	1.00508	0.0393556	2.81127	0.63381	1.35952	32.5238	0.112873	1.09571	1.21603	137.905	49.8154	0	0.602495
0	c7norep209	MVSLEATTSPWRVEIFAGQSKKALCRC	27	0	0	0	1	0	0	0	128.923	0.37037	0.0740741	6.25296	1.90809	40.7407	48.2444	0.0592593	29.6296	2.96111	-915.4	9.61852	0.0303704	0.148148	0.428889	0.115185	0.13963	1.04	1.0163	14.8148	25.9259	18.5185	29.6296	0.0592593	1.05704	0.0494889	2.88481	0.85037	1.52222	31.8519	0.477	1.11444	1.12222	139.841	50.3326	0	0.457185
0	c7norep20	MKTAAARVVACLKTSH	16	0	0	1	0	0	0	0	122.329	0.3125	0.1875	6.72	1.95303	25	43.5688	0.38125	43.75	2.74812	-250.843	9.89375	-0.00125	0.25	0.399062	0.126875	0.201875	1.11813	1.01438	25	18.75	6.25	37.5	0.38125	1.11875	0.04945	2.70812	0.7025	1.54375	31	0.252	1.12187	1.06187	132.8	50.6406	0	0.638227
0	c7norep210	MYEKYLLPPTVILRPPQPCATNWEERTLKS	30	0	0	0	1	0	0	0	136.587	0.366667	0.0333333	6.19267	1.87235	46.6667	63.4633	-0.62	23.3333	3.04267	-493.1	11.23	-0.0496667	0.133333	0.4424	0.0826667	-0.021	1.00067	0.973	13.3333	30	23.3333	30	-0.62	1.018	0.0397833	3.17333	1.145	1.14	38.5667	0.465567	1.061	0.986667	152.777	49.1953	0	0.381097
0	c7norep211	MAAEHGHSTFIQPKILSQLYTN	22	0	0	0	1	0	0	0	130.233	0.363636	0	6.03091	1.92872	31.8182	24.3364	-0.259091	27.2727	2.88364	-256.9	10.0545	0.0177273	0.136364	0.427727	0.133182	0.00363636	1.04591	1.00909	13.6364	27.2727	22.7273	27.2727	-0.259091	1.03864	0.0422273	2.99136	0.7	1.24318	32.3182	0.4105	1.09409	1.12091	144.473	49.7086	0	0.444391
0	c7norep213	MAAEHDGVSLCHPGWSAVAGSRLTASSASRVHAILLPQPPK	41	0	0	0	1	0	0	0	120.18	0.560976	0.0243902	6.22	1.92175	36.5854	58.7659	0.0560976	36.5854	2.65293	-258	9.60488	0.0553659	0.146341	0.431049	0.105366	0.0648781	1.01683	0.964878	14.6341	21.9512	31.7073	31.7073	0.0560976	1.02293	0.0413073	2.66707	0.54561	1.42317	28.8293	-0.0169268	1.08878	1.18415	128.941	49.9429	0	0.571709
0	c7norep214	MLLRPQRPLQVPAPAAVPRAVPSAGPAAPPAARPWPPDGREGSGSPRKFQYAFLETRYTKTRSLLSRSSQSD	72	0	0	0	1	0	0	0	126.054	0.444444	0.0972222	6.48292	1.89869	52.7778	87.7264	-0.691667	26.3889	2.63139	-636.7	9.91389	0.0195833	0.152778	0.456222	-0.0993056	-0.155278	0.955556	0.940278	15.2778	19.4444	34.7222	26.3889	-0.691667	0.981667	0.0492833	2.70722	0.749722	1.05694	36.2639	-0.221653	0.969444	1.06153	137.8	48.8113	0	0.455575
0	c7norep215	MGAAEPATEGALWFQQAGGTTGYGCPSTSLPLSI	34	0	0	0	0	0	1	0	116.624	0.205882	-0.0588235	5.70353	1.884	29.4118	44.9706	0.102941	26.4706	2.63206	-911.405	8.54412	0.231765	0	0.443824	0.0502941	0.0308823	0.953235	0.984706	0	20.5882	35.2941	32.3529	0.102941	0.953235	0.0420882	2.51059	0.500882	1.42941	25.5882	0.249324	1.11382	1.46882	124.812	49.9641	0	0.373269
0	c7norep216	MSGHQLPPAGTQRPGPAGPAWFLEVFPVFPASPGPGEPWAQQRPRGCPAPIPALLWSLPSFPRRCCWGAGMGGVFPFTDGADARTQPILRRTRVLMERVLRPRRGSQCPVSSSATILLGTGGASIGL	127	0	0	0	0	1	0	0	123.807	0.480315	0.0629921	6.30409	1.87103	40.1575	73.4638	-0.117323	25.9843	2.8011	-3480.78	9.89528	0.133228	0.110236	0.450094	0.101969	0.0479528	0.928976	0.974961	11.0236	24.4094	36.2205	22.8346	-0.117323	0.944409	0.0443803	2.74858	0.569528	1.41654	29.5748	-0.0964016	1.08142	1.27748	134.158	50.035	0	0.546518
0	c7norep217	MRSKNPLLGPGSGPLSDNTRRHPGWIS	27	0	1	0	0	0	0	0	125.915	0.148148	0.111111	6.52778	1.89003	44.4444	50.7519	-0.966667	14.8148	2.54778	-259.919	8.81481	0.157407	0.185185	0.468667	-0.0662963	-0.194444	0.897778	0.929259	18.5185	18.5185	51.8519	14.8148	-0.966667	0.871111	0.0423889	2.73259	0.718519	1.09815	35.037	-0.293667	0.954815	1.1937	135.256	48.8581	0	0.26181
0	c7norep218	MSLPRGRPGSLSSLWPLPSARADEVRVALGRSAWHAQRRRAGGLGCHRVREEI	53	0	1	0	0	0	0	0	128.254	0.433962	0.113208	6.68509	1.8943	45.283	88.7509	-0.550943	30.1887	2.72887	-928.093	9.05849	0.0437736	0.226415	0.452377	-0.0160377	0.054717	1.00302	0.960377	22.6415	22.6415	30.1887	30.1887	-0.550943	1.02208	0.0443302	2.78057	0.873962	1.28868	32.8491	-0.0539811	0.99566	1.22396	138.877	49.8832	0	0.58096
0	c7norep219	MLNQRCSRAGRWLCTPHEEALSYGAPLNPRIWKR	34	0	1	0	0	0	0	0	135.474	0.441176	0.117647	6.56235	1.87318	41.1765	60	-0.767647	23.5294	2.975	-402.98	9.77941	0.0241177	0.205882	0.439118	0.0541177	0.0676471	1.01882	0.953824	20.5882	23.5294	26.4706	29.4118	-0.767647	1.01676	0.0437118	3.01176	1.17882	1.275	35.1765	0.355765	1.03235	1.08412	147.818	49.8526	0	0.55755
0	c7norep222	MGAGRRGAGVAAGELPYLR	19	0	1	0	0	0	0	0	117.182	0.210526	0.105263	6.57737	1.86207	26.3158	42.5211	-0.0526316	36.8421	2.55316	-279.5	8.36316	0.207895	0.157895	0.451158	-0.0247368	0.148947	0.997895	0.941579	15.7895	21.0526	31.5789	42.1053	-0.0526316	1.00474	0.0330053	2.45842	0.72	1.42632	27.2632	0.0236842	1.01263	1.66895	128.321	50.4042	0	0.483039
0	c7norep223	MNTVTGARGRLNVQFGCL	18	0	0	1	0	0	0	0	124.64	0.222222	0.111111	6.29833	1.89518	16.6667	-7.62778	0.161111	27.7778	2.87167	-266.407	8.35	0.218333	0.111111	0.433944	0.183333	0.210556	0.972222	1.03278	11.1111	27.7778	27.7778	22.2222	0.161111	0.927778	0.0437111	2.83167	0.341667	1.61667	27.3333	0.328667	1.16944	1.34556	136.328	51.1144	0	0.511435
0	c7norep224	MPGAALVASRPASGVQPGLGLLLGCR	26	0	1	0	0	0	0	0	113.167	0.346154	0.0769231	6.30346	1.86629	30.7692	52.8808	0.696154	42.3077	2.70577	-364.6	9.11154	0.160769	0.0769231	0.441462	0.198462	0.228077	0.975769	0.959231	7.69231	26.9231	38.4615	38.4615	0.696154	0.963846	0.0324577	2.59577	0.236538	1.69231	24.3077	-0.0713846	1.36077	1.47038	123.092	50.8319	0	0.521057
0	c7norep225	MGSSSQAGCCPRLLPG	16	0	1	0	0	0	0	0	114.627	0.125	0.0625	6.11	1.86518	43.75	64.85	0.09375	18.75	2.53437	-322.3	6.825	0.25625	0.0625	0.454188	0.128125	0.12125	0.9075	0.938125	6.25	12.5	50	25	0.09375	0.855	0.0475438	2.35062	0.23125	1.6875	26	0.222625	1.30688	1.27687	120.05	50.4269	0	0.264211
0	c7norep226	MEGAAYPRPWRSRCPSGPEALEQIFGGAWS	30	0	1	0	0	0	0	0	127.671	0.466667	0	6.114	1.86372	46.6667	61.3	-0.61	20	2.77467	-507.1	9.40667	0.121333	0.1	0.451467	-0.0143333	-0.016	0.964	0.939667	10	20	36.6667	30	-0.61	0.992667	0.04331	2.69233	1.04433	1.27333	31.2333	0.1688	0.913667	1.33533	136.867	49.5003	0	0.555837
0	c7norep227	MVSITQLHASSPALCSDLPCSAVWPAADPSSTALLFGAQQMGGPACWRRPQCRSCARTAAASGTGEEPWGAAALAGPEPQQGARPPLLGGASSSGPALGVSATAPSCGAGHTAGLESAHHPKLPLL	126	0	0	1	0	0	0	0	116.212	0.309524	0	6.03175	1.89645	36.5079	62.0548	0.00952381	32.5397	2.55421	-2853.38	8.71825	0.140397	0.0793651	0.438595	0.0454762	0.0297619	0.987778	0.940635	7.93651	16.6667	35.7143	34.127	0.00952381	0.989127	0.0425333	2.47437	0.437222	1.44405	27.4841	0.0200397	1.12262	1.28317	123.15	49.8098	0	0.625822
0	c7norep228	MWRGTIEKRPETDGRRKPGK	20	0	0	0	0	0	1	0	137.053	0.2	0.2	7.0475	1.87186	55	78.225	-2.025	5	2.4685	-358.011	8.575	0.1115	0.35	0.48095	-0.3775	-0.326	0.972	0.9215	35	10	25	15	-2.025	0.9985	0.050635	2.6855	1.514	0.8075	45.85	-0.0764	0.5405	1.229	147.795	47.864	0	0.204965
0	c7norep229	MCPSRGLGPTDHLQKNSIPVSLEAQVECSSHSSKQTKLTM	40	0	0	1	0	0	0	0	125.737	0.3	0.025	6.09375	1.92686	47.5	56.835	-0.5425	20	2.5705	-1509.88	8.16	0.0615	0.15	0.446225	-0.00025	-0.094	1.00325	0.9695	15	17.5	32.5	22.5	-0.5425	0.976	0.0484125	2.69575	0.56625	1.26125	35.3	0.28005	1.0765	1.012	135.105	49.1073	0	0.489813
0	c7norep22	MSRARRKSRIAPGRRRSPAAGGILPLTATLVVLCGC	36	0	1	0	0	0	0	0	122.862	0.444444	0.222222	6.94222	1.90475	38.8889	127.242	0.0805556	36.1111	2.75194	-1128.5	9.11389	0.0722222	0.222222	0.45025	0.0719444	0.171944	0.970556	1.00083	22.2222	22.2222	27.7778	27.7778	0.0805556	0.984722	0.0464083	2.72528	0.578333	1.52083	30.8889	-0.0850556	1.12833	1.2075	134.478	50.7628	0	0.594307
0	c7norep230	MCVSACPARSMLPPLPVPAAAPGAAGNARG	30	0	1	0	0	0	0	0	111.892	0.4	0.0666667	6.24867	1.89946	33.3333	85.7367	0.476667	40	2.536	-54.2	9.54	0.114333	0.0666667	0.4287	0.166333	0.123	0.98	0.907333	6.66667	13.3333	40	40	0.476667	0.981667	0.03784	2.43433	0.163333	1.61333	25.9	-0.258433	1.19267	1.28033	119.12	50.3277	0	0.554348
0	c7norep231	MDSKCHVLFNYHSLTIMLISFPNKVTHCFK	30	0	0	0	1	0	0	0	135.922	0.466667	0.0666667	6.194	1.91151	23.3333	34.71	0.25	23.3333	3.30433	-802.7	11.5967	0.011	0.2	0.405233	0.398667	0.184667	1.037	1.03633	20	36.6667	20	16.6667	0.25	1.007	0.0483767	3.31333	0.680667	1.58167	31.1	0.743467	1.237	0.941333	151.89	50.6927	0	0.509156
0	c7norep232	MLQVADQLRCKTHVHIMSESSNSDNAINKF	30	0	0	0	1	0	0	0	131.343	0.4	0	6.00067	1.95489	33.3333	78.0567	-0.43	26.6667	2.78	-334.1	8.92	-0.0023333	0.166667	0.428767	0.0836667	-0.0396667	1.07267	0.983333	16.6667	23.3333	23.3333	23.3333	-0.43	1.04433	0.04979	2.96267	0.548667	1.31333	35	0.4972	1.03567	0.972667	143.033	49.487	0	0.430119
0	c7norep233	MEHWRSDCPSLGAAAVAPHGDPSLDGEGAL	30	0	0	0	1	0	0	0	118.991	0.2	-0.133333	5.703	1.88911	30	34.89	-0.303333	30	2.51567	20.3	8.72667	0.144333	0.1	0.437933	0.033	-0.0226667	1.02567	0.893333	10	16.6667	33.3333	36.6667	-0.303333	1.026	0.0425033	2.517	0.494	1.38667	28.1667	0.2285	1.01133	1.33833	125.323	49.3143	0	0.295806
0	c7norep234	MVPFHCLSLVPKPGRGHLLSPPRGSGGLPSWSDQSSPSVRSGFSSTAICPFRPVTCCQVAVAAATPVQFGRR	72	0	0	0	1	0	0	0	122.427	0.361111	0.0833333	6.31722	1.8974	43.0556	75.2931	0.0430556	25	2.77819	2.1	9.55417	0.12625	0.125	0.445792	0.138194	0.0694444	0.910972	1.00292	12.5	25	38.8889	15.2778	0.0430556	0.911667	0.0488361	2.70347	0.44375	1.49514	29.2222	-0.0283611	1.08625	1.11903	132.094	50.2317	0	0.434854
0	c7norep235	MLHLWHSATSLALPLRTSEPRPRAQ	25	0	0	0	1	0	0	0	132.067	0.28	0.08	6.5248	1.9072	44	61.032	-0.404	32	2.9196	18.9	10.784	-0.0856	0.2	0.4262	0.1176	0.0204	1.0628	0.9552	20	24	24	40	-0.404	1.0736	0.046532	3.0736	0.788	1.148	33.48	-0.09516	1.282	1.0008	144.844	49.5476	0	0.362144
0	c7norep239	MRGRRGRAAPPVLPPLPPQGRAGRVQPGGGLGSPPGRRVLAAPCPARPAASAAALPAHGLGCQDVQLRRRLQDAAQGVPWRREQEVFHPKKCI	93	1	0	0	0	0	0	0	123.395	0.494624	0.129032	6.66892	1.87225	45.1613	92.2989	-0.532258	31.1828	2.5943	-1212.45	9.27849	0.0832258	0.193548	0.454581	-0.0335484	0.00666667	0.974516	0.92871	19.3548	18.2796	31.1828	26.8817	-0.532258	0.991183	0.0410935	2.59656	0.674839	1.30968	33.6989	-0.205161	0.962151	1.2243	133.711	49.5917	0	0.627679
0	c7norep23	MSDPEGRSDRGREAPGGRGSEVII	24	0	1	0	0	0	0	0	122.627	0.166667	-0.0416667	6.14458	1.9096	50	64.4167	-1.09167	16.6667	2.23333	-174	6.725	0.17875	0.166667	0.49375	-0.245833	-0.205	0.92875	0.927917	16.6667	12.5	41.6667	20.8333	-1.09167	0.955833	0.0455083	2.39292	0.567083	1.14167	35.1667	-0.0456667	0.664167	1.42917	130.412	48.7292	0	0.223985
0	c7norep240	MILQLFLLVACSENLGAEPVICMVFRNQANSENANAKNADG	41	0	0	0	1	0	0	0	125.137	0.219512	-0.0487805	5.72317	1.91895	24.3902	56.8927	0.278049	39.0244	2.90634	-477.3	9.32683	0.0278049	0.0487805	0.422707	0.197317	0.116098	1.08732	0.957073	4.87805	29.2683	26.8293	39.0244	0.278049	1.07195	0.0343073	2.9578	0.303171	1.57927	29.5122	0.533732	1.20854	1.22366	137.249	50.23	0	0.387938
0	c7norep241	MPSLPSLQTSEWASGLLCGMRIHTLPSIAADLRVDVRSPVWDENTRLPFHRCRVDVWSPVWDNTRPPFNRCRPQSGRPVSCVG	83	0	0	0	1	0	0	0	131.204	0.361446	0.0361446	6.22916	1.89842	39.759	73.4	-0.368675	24.0964	2.9259	-78.5	10.006	0.0625301	0.144578	0.44488	0.12759	0.0525301	0.946386	0.996386	14.4578	27.7108	31.3253	16.8675	-0.368675	0.949398	0.0507964	2.98084	0.724819	1.37952	32.6024	0.179687	1.01759	1.03325	142.207	49.9954	0	0.448749
0	c7norep24	MTWRTGGSHSVHPRVPSVLCVVPTACFQVKFL	32	0	0	0	1	0	0	0	128.115	0.5	0.09375	6.355	1.90207	31.25	28.2125	0.415625	28.125	3.08438	-1079.2	10.8906	0.09875	0.15625	0.420438	0.330313	0.261875	0.946875	1.07219	15.625	34.375	25	12.5	0.415625	0.943125	0.0474188	2.99594	0.614062	1.65781	27.75	0.216969	1.11719	1.08094	139.922	51.1619	0	0.522264
0	c7norep25	MTSLPRKVTEACCTWKSSLSFENKGHVLKTAVTPVRC	37	0	0	0	1	0	0	0	128.605	0.324324	0.108108	6.36622	1.91281	37.8378	39.2865	-0.148649	24.3243	2.86865	-1561.1	9.61351	0.0624324	0.189189	0.427486	0.0994595	0.0748649	1.00784	1.01838	18.9189	24.3243	21.6216	21.6216	-0.148649	1.00189	0.0487595	2.86297	0.824324	1.44865	33.8108	0.415216	1.05216	1.00946	139.181	50.0292	0	0.43673
0	c7norep26	MKLYFVAMPSGSHSLQGQQSRGRQRAEQDRGGSYTSFVLTFYWPHRVARSHSDRCMGAWKIRKTCEYLQCFQ	72	0	0	0	1	0	0	0	135.12	0.388889	0.0972222	6.40236	1.89225	41.6667	54.1015	-0.736111	16.6667	2.93611	-2407.3	9.12083	0.0858333	0.194444	0.440458	0.0127778	0.0322222	0.993611	1.01194	19.4444	25	22.2222	18.0556	-0.736111	0.982083	0.0572139	2.89014	1.11597	1.23681	34.5694	0.557708	0.968889	1.07889	148.167	49.8185	0	0.50716
0	c7norep27	MIRSFTMWYHTWKPPEQDLKETQEIPETAKPPM	33	0	0	0	1	0	0	0	140.126	0.363636	-0.030303	6.01515	1.8926	48.4848	52.8788	-1.07576	12.1212	2.92818	-818	11.1727	-0.0327273	0.151515	0.437515	0.00393939	-0.181515	1.03636	0.958485	15.1515	21.2121	18.1818	27.2727	-1.07576	1.06485	0.0494364	3.11455	1.25485	0.962121	40.1515	0.341515	0.907879	1.04667	153.624	48.3991	0	0.367773
0	c7norep28	MILFTFCNFLLSSICQFKEGNTIWKSTLLIVELYIFTLCFSTCFFLSVAEKYLKLVVSEARWHLEFTVFIVGHCPLWPFLAFLPAEKLCMVPLCWLYGESERTSHWYNYM	110	0	0	0	0	1	0	0	136.574	0.518182	-0.0090909	5.89436	1.8657	25.4545	36.2882	0.681818	30.9091	3.59091	-3120.9	12.35	0.00190909	0.0909091	0.407764	0.444364	0.326727	1.03964	1.06036	9.09091	47.2727	16.3636	29.0909	0.681818	1.05336	0.0425709	3.44718	0.899636	1.70136	27.3364	0.921118	1.35018	1.14755	153.671	51.2717	0	0.576052
0	c7norep29	MVPSRRRRLLPGHWRPGPRNPV	22	0	0	0	1	0	0	0	136.975	0.409091	0.272727	7.37227	1.86763	54.5455	139.745	-1.19545	18.1818	2.82364	-251.28	10.8	0.00954546	0.318182	0.463727	0.0181818	-0.0409091	0.902727	0.942273	31.8182	22.7273	40.9091	13.6364	-1.19545	0.911364	0.0428909	3.04045	1.04909	1.05909	39.0455	-0.625273	0.888636	1.01909	150.518	49.4627	0	0.315668
0	c7norep2	MEGRPVGWKCRGLSRLDFCPGGHRCFFAEDAEPALGTTPEGCWWALQGPAGSRNVLETATRTLETTPPRCSI	72	0	0	0	0	1	0	0	126.791	0.333333	0	6.08306	1.86579	34.7222	44.2639	-0.404167	20.8333	2.79625	-1435.6	9.08194	0.155556	0.125	0.444278	0.0531944	0.0475	0.973056	0.964861	12.5	20.8333	27.7778	26.3889	-0.404167	0.984444	0.0468181	2.72833	0.72125	1.42153	30.5694	0.324653	1.00528	1.26542	135.874	49.9124	0	0.394219
0	c7norep30	MVSWVAETVESKTVDKGELLY	21	0	0	0	1	0	0	0	130.716	0.333333	-0.0952381	5.69762	1.91507	33.3333	-4.18095	0.0333333	33.3333	2.96619	-131.8	10.3048	0.0176191	0.0952381	0.430048	0.0847619	0.0852381	1.06238	1.04	9.52381	38.0952	14.2857	33.3333	0.0333333	1.08333	0.0393191	3.05	1.1019	1.34762	33.5238	0.778048	0.971429	1.25	144.395	49.7081	0	0.505506
0	c7norep31	MGRWENQGKTVSYDFL	16	0	1	0	0	0	0	0	137.587	0.3125	0	5.97125	1.87542	31.25	45.2437	-0.8875	12.5	3.0075	-529.1	9.45	0.151875	0.125	0.442688	-0.02125	-0.060625	0.991875	1.00438	12.5	31.25	25	18.75	-0.8875	0.970625	0.0513	3.04125	1.28937	1.13437	35.25	0.728375	0.89125	1.26562	151.225	49.2969	0	0.533904
0	c7norep32	MTEEGCAPAVRLLGASWCSPCWR	23	1	0	0	0	0	0	0	126.968	0.26087	0	6.00478	1.85786	34.7826	70.0391	0.108696	26.087	3.00739	-300.586	9.28261	0.13087	0.0869565	0.423739	0.223043	0.278696	1.00565	0.972609	8.69565	21.7391	26.087	34.7826	0.108696	1.00913	0.0465696	2.78957	0.926087	1.72174	26.5217	0.599348	1.16783	1.2387	133.983	50.9422	0	0.516128
0	c7norep34	MQQKPHRLERNKSSFLCPGAGCGALAEPSLQSPPGPLAVEGGASRGDRGTRRAEPGGPQGP	61	0	1	0	0	0	0	0	119.702	0.311475	0.0491803	6.30984	1.87086	49.1803	65.2852	-0.865574	19.6721	2.33869	-1194.4	7.66066	0.171639	0.147541	0.468213	-0.15459	-0.159836	0.95082	0.894426	14.7541	11.4754	42.623	26.2295	-0.865574	0.948033	0.0400869	2.36852	0.550328	1.19672	34.0984	-0.136918	0.915902	1.31262	127.366	48.7726	0	0.364089
0	c7norep35	MNIVGSSSKDHRAGGCTGRGQCIQVSKQCHPVS	33	0	0	0	1	0	0	0	121.375	0.121212	0.0909091	6.31303	1.92224	39.3939	53.1636	-0.490909	18.1818	2.45364	-1299.2	6.69697	0.227273	0.181818	0.456636	-0.0051515	0.040303	0.930303	1.00727	18.1818	15.1515	36.3636	6.06061	-0.490909	0.887576	0.0488303	2.41939	0.572424	1.52121	31.6364	0.344576	0.852727	1.1603	128.006	50.1197	0	0.239757
0	c7norep36	MRPQWTDPGWKGRVRRNQTEEFRRCGNRVDVAEGT	35	0	0	0	1	0	0	0	137.205	0.257143	0.0857143	6.50771	1.88746	42.8571	55.1457	-1.54286	11.4286	2.67114	-1346.9	8.26571	0.129429	0.228571	0.462857	-0.199143	-0.131714	0.969714	0.970286	22.8571	17.1429	22.8571	14.2857	-1.54286	0.978857	0.0543857	2.78914	1.17114	1.04714	39.4571	0.210943	0.636286	1.16143	147.4	48.9994	0	0.279703
0	c7norep38	MNCQVGKSKIHQNHSWDISHGSDSCTQ	27	0	0	0	1	0	0	0	129.507	0.148148	0	5.9737	1.93989	37.037	22.763	-1.04444	11.1111	2.55222	-541.3	7.13333	0.17	0.185185	0.444333	-0.0240741	-0.101111	0.981111	0.98963	18.5185	14.8148	33.3333	3.7037	-1.04444	0.920741	0.0541519	2.64444	0.828519	1.3	34.7037	0.590444	0.801481	0.97963	135.922	49.2807	0	0.222508
0	c7norep39	MASRMVNLFQKVFYVLCPVPSEESLSVVALALLNVYFK	38	0	0	0	1	0	0	0	130.887	0.526316	0.0263158	6.00947	1.90452	31.5789	57.4476	0.881579	42.1053	3.35289	-111	11.9947	-0.0684211	0.0789474	0.410553	0.385526	0.283158	1.05553	1.045	7.89474	47.3684	21.0526	34.2105	0.881579	1.06	0.0374342	3.32395	0.623684	1.63421	29.3421	0.621842	1.355	1.09289	148.916	50.9347	0	0.562012
0	c7norep3	MSRSPFLGHGCTWRVTFLNLLCTVLYCQCAVFVLLREKLCPRTLGRTKRQCTFV	54	0	0	0	0	1	0	0	133.747	0.388889	0.12963	6.41704	1.86266	27.7778	67.3444	0.383333	27.7778	3.34333	-658	10.5315	0.0696296	0.166667	0.419019	0.343148	0.348889	0.99963	1.06	16.6667	37.037	14.8148	22.2222	0.383333	0.986111	0.0509389	3.18519	0.726852	1.72963	29.1667	0.737074	1.33407	1.04889	148.674	51.4993	0	0.427945
0	c7norep40	MRLMALPGERRKKAFPGARR	20	0	0	0	0	0	1	0	134.207	0.4	0.3	7.398	1.87419	50	80.425	-0.91	25	2.765	-476.174	10.105	-0.039	0.35	0.44425	-0.105	-0.063	1.08	0.896	35	15	20	40	-0.91	1.1065	0.04901	2.8645	1.043	1.08	39.85	-0.2751	1.0515	1.2155	148.69	49.1475	0	0.441302
0	c7norep41	MKLSAAPRVWQSLIFKSPCPLRLLPPAGPGSPRLRAPAPHRRFAPRPRAPPRPPPRLCFRLLLLSLLFCVGPDSAPETSHPAASDCQGSLTPRETQHTAILSGCREKAVRQLQPW	115	0	0	0	1	0	0	0	127.891	0.478261	0.104348	6.52139	1.87737	48.6957	57.4148	-0.329565	28.6957	2.854	-2482.8	10.5235	-0.0041739	0.173913	0.444374	0.0862609	0.00304348	0.980261	0.943391	17.3913	23.4783	31.3043	27.8261	-0.329565	1.00026	0.0458496	2.88122	0.639826	1.30565	33.9652	-0.087	1.15557	1.02661	139.975	49.5735	0	0.542444
0	c7norep42	MKLSAAPRVWQSLIFKSPCPLRLLPPAGPGSPRLRAPAPHRRFAPRPRAPPRPPPRLCFRLLLLSLLFCVGPDSAPETSHPAASDCQGSLTPRVPEMSPRAPATPAIWI	109	0	0	0	1	0	0	0	126.454	0.53211	0.100917	6.51119	1.8794	48.6239	69.4138	-0.16422	30.2752	2.86624	-2215.6	11.0908	-0.0122018	0.155963	0.443908	0.126881	0.00366973	0.962294	0.938165	15.5963	23.8532	34.8624	28.4404	-0.16422	0.990367	0.044756	2.89706	0.559541	1.32661	33.0367	-0.226826	1.17385	1.03596	138.596	49.6259	0	0.563909
0	c7norep43	MRRKGGRTCLEWLKEGSEHPRSWGWFS	27	0	0	0	1	0	0	0	138.746	0.333333	0.111111	6.61296	1.84395	48.1481	49.9556	-1.24815	7.40741	2.94037	-1051.2	9.24074	0.128889	0.259259	0.448593	-0.0737037	-0.0374074	1	0.957778	25.9259	22.2222	29.6296	22.2222	-1.24815	1.00741	0.0483778	2.92259	1.59963	1.16296	35.8519	0.313481	0.863704	1.28667	148.041	49.3033	0	0.344901
0	c7norep44	MKKHRVVIGTSKPLLLRARFLNQPAPHTCCLHAAFSHGLFCLNPSTAGRLINHTENVEGFMGEGVEMWVFETKVYKQMNC	80	0	0	0	1	0	0	0	130.835	0.4375	0.05	6.22813	1.89223	28.75	21.235	-0.09	26.25	2.99275	-1783	10.1937	0.0595	0.175	0.42115	0.209875	0.12825	1.0455	0.988	17.5	28.75	22.5	27.5	-0.09	1.03363	0.0397325	3.00663	0.703	1.47812	31.4	0.44715	1.115	1.17225	143.841	50.2563	0	0.540061
0	c7norep46	MASEGKPRPGQAWRLPLEIGRAPFPAPRQQLCNSQPG	37	0	0	0	1	0	0	0	126.788	0.486486	0.0810811	6.39703	1.86573	54.0541	72.327	-0.848649	21.6216	2.62351	-1052.6	9.22703	0.0678378	0.135135	0.459703	-0.0713514	-0.127838	0.969189	0.906216	13.5135	16.2162	37.8378	27.027	-0.848649	0.981622	0.0413108	2.66919	0.755135	1.16351	35.8919	-0.165108	0.988108	1.18676	136.905	48.8786	0	0.363542
0	c7norep47	MRLYSRKGNYKKVHVHGSHPHDRQRPMEGPNNS	33	0	0	0	1	0	0	0	136.088	0.363636	0.151515	6.81939	1.90994	45.4545	8.61818	-1.77273	9.09091	2.51152	-33.5	8.7697	0.0630303	0.333333	0.452818	-0.146061	-0.227576	0.987576	0.917576	33.3333	15.1515	36.3636	12.1212	-1.77273	0.944242	0.0428182	2.78667	1.18939	0.865152	42.2424	0.108424	0.665455	0.977273	148.815	48.3264	0	0.255491
0	c7norep48	MTLSPSLRGGSSYTGAILPPRPPRLGASGFTDPFGPGFTKRAIRSGPSPGRRLETRSCRRNSGCSELPAQPLDLHPSPLPRIQLPQPLPRLRSLAGVCGPSPSPRHLLQCRTLGPPRLVCRRGGDLKSHFLAWGWVQGACESGISSG	147	0	0	0	1	0	0	0	124.361	0.421769	0.0952381	6.45422	1.87372	46.2585	82.7415	-0.417687	22.449	2.70592	-4920.9	9.14014	0.119184	0.156463	0.461197	0.030068	-0.0193197	0.918367	0.95898	15.6463	22.449	40.8163	20.4082	-0.417687	0.918707	0.0451585	2.71823	0.576667	1.32585	32.2313	-0.0664966	1.08803	1.17327	134.955	49.6616	0	0.514457
0	c7norep49	MAQSPEFLPRPRRPRRSSQPNPTCCDQVEVCGGRGKPAGWQSAAEKDTRLLSRESRGCHRRPGTTRAVMPRPARPPRAEVPGDDFN	86	0	0	0	1	0	0	0	129.186	0.383721	0.0930233	6.53244	1.89352	52.3256	90.5547	-1.19651	16.2791	2.5086	-1814.1	8.43953	0.0773256	0.209302	0.464012	-0.155581	-0.165	0.953721	0.921977	20.9302	11.6279	32.5581	19.7674	-1.19651	0.966047	0.0531744	2.60442	0.742093	1.09767	38.2209	-0.069593	0.812442	1.04372	138.599	48.7903	0	0.335708
0	c7norep4	MATCGRWTRETWPVQTVQCGAVEAVGGPQAGTQGVVAERKKGPGTVAHTRHPSTLGGRPRQEDRFNPGVQDQPGQHSKTPSLLKP	85	0	0	0	1	0	0	0	124.476	0.352941	0.0588235	6.31906	1.89419	41.1765	29.3729	-0.863529	20	2.47294	-1349	8.29882	0.171765	0.164706	0.456647	-0.117294	-0.0998824	0.950235	0.975529	16.4706	16.4706	29.4118	16.4706	-0.863529	0.948588	0.0451294	2.52706	0.766118	1.18706	34.8353	-9.41e-05	0.795882	1.23012	133.067	49.1521	0	0.404255
0	c7norep50	MPVSPSLGQGRKEERKKKPRGLYPLIKHSTALQADMPGGGSFAPLTSGQTPQRQQWDLGLPARFAPGWAGNQLGRRQGPFRAVGPQDSKPSPVRT	95	0	0	0	1	0	0	0	125.949	0.347368	0.105263	6.47253	1.87725	48.4211	69.6968	-0.892632	20	2.57095	-2022.9	9.01263	0.121684	0.168421	0.462337	-0.134421	-0.173684	0.951053	0.940737	16.8421	18.9474	35.7895	20	-0.892632	0.951789	0.0458505	2.63695	0.823474	1.08947	36.4211	-0.126358	0.925158	1.21611	136.568	48.7378	0	0.410006
0	c7norep51	MAHFRSMSKPPGSREPQHDSWPLFASDTKSSTVHYFTCPAPLHNRKRGLTLKK	53	0	1	0	0	0	0	0	132.126	0.45283	0.113208	6.53698	1.90513	45.283	69.3151	-0.930189	15.0943	2.74547	-617.3	10.0981	0.0360377	0.245283	0.437736	-0.0303774	-0.172075	0.994906	0.948113	24.5283	18.8679	30.1887	18.8679	-0.930189	0.988113	0.0536755	2.8517	0.91434	1.05566	37.4906	0.0651321	0.962264	0.957736	143.753	48.7321	0	0.567478
0	c7norep52	MTRQRQRHRGCPAAHRSTHLPGLLELRTRETMQLRQALGCFRGADIRGDFSWEVQQPSLAHRALGKTRLRLKPPRKAKSEFHFLKRPARVRL	92	0	0	0	1	0	0	0	134.944	0.5	0.173913	6.88717	1.88814	45.6522	39.8533	-0.877174	25	2.84087	-2283.52	9.66304	-0.0172826	0.293478	0.443315	-0.0418478	-0.0183696	1.05163	0.958587	29.3478	21.7391	17.3913	28.2609	-0.877174	1.06554	0.0510163	2.93196	0.943043	1.14728	37.6957	0.0770761	1.03511	1.05935	148.593	49.4257	0	0.564435
0	c7norep53	MLAGGPPGARGEAGVRPHAACLCSIAGSSFSSVQRAVRAQLSSPPPTRSSPGG	53	0	0	0	1	0	0	0	114.765	0.433962	0.0754717	6.33415	1.91	45.283	75.7094	-0.111321	28.3019	2.41604	-546.9	8.0434	0.166415	0.113208	0.457453	-0.0188679	-0.015283	0.922264	0.956038	11.3208	15.0943	45.283	24.5283	-0.111321	0.925283	0.0441264	2.3617	0.329623	1.40755	28.566	-0.254302	1.01698	1.28189	121.743	49.8055	0	0.411657
0	c7norep54	MQEAKKCLEEEKQRQEVAAA	20	0	0	0	1	0	0	0	133.095	0.2	-0.05	5.988	1.90982	60	88.67	-1.23	30	2.486	-61.8	7.72	-0.1335	0.2	0.43555	-0.2865	-0.162	1.253	0.873	20	10	0	55	-1.23	1.2945	0.03923	2.6045	1.178	1.0625	44	0.7599	0.834	1.133	143.695	47.8815	0	0.311117
0	c7norep55	MGWGPRRLRAAGRGQRRRRPHRG	23	0	1	0	0	0	0	0	136.414	0.347826	0.391304	7.91913	1.85838	52.1739	116.126	-1.91304	13.0435	2.53261	-80.6	7.94348	0.131739	0.434783	0.478	-0.287391	-0.0704348	0.945652	0.927826	43.4783	8.69565	30.4348	17.3913	-1.91304	0.954348	0.0539	2.62957	1.37739	0.934783	39.8261	-0.567565	0.688261	1.27913	147.43	49.4452	0	0.341562
0	c7norep57	MRRSEQPGSHLSAGSRAVLAGKRDAPANETLLARKAALDLPPGQRVWRPLAAAPSDQNRLRCEPRASAAARSNWRCQRRPAAALDLAGLREFRPVHFPEA	100	0	1	0	0	0	0	0	127.268	0.53	0.09	6.5334	1.90352	44	66.551	-0.654	34	2.6662	-2519.4	9.399	-0.0135	0.2	0.44273	-0.0838	-0.0578	1.0514	0.9155	20	18	25	37	-0.654	1.0764	0.047138	2.7344	0.7465	1.179	35.14	-0.0451	1.0022	1.1091	138.093	49.2075	0	0.625754
0	c7norep58	MLESDRKSRKATLFNRTLQGQL	22	0	0	0	1	0	0	0	135.059	0.272727	0.136364	6.55682	1.90946	45.4545	38.4455	-0.931818	22.7273	2.79818	-660.9	8.74091	-0.0204545	0.227273	0.447636	-0.137273	-0.158182	1.07909	0.961818	22.7273	22.7273	18.1818	31.8182	-0.931818	1.06727	0.0555909	2.98545	0.839091	1.01364	40.1818	0.284409	1.15409	1.04	149.432	48.7382	0	0.345851
0	c7norep59	MARGGDCGGDYRKHLGRQVAVFMGIAGLEETEAIPEINWKLKI	43	0	1	0	0	0	0	0	127.63	0.27907	0	6.13535	1.88041	27.907	24.7977	-0.223256	30.2326	2.82372	-1294.2	9.33488	0.119767	0.162791	0.445419	0.0602326	0.0958139	1.04	0.976279	16.2791	27.907	20.9302	30.2326	-0.223256	1.05442	0.0357372	2.83488	0.886744	1.4593	31.6977	0.512605	0.937907	1.45279	139.995	50.046	0	0.568445
0	c7norep5	MAGSVPSAQSVDALESPGPLALEGPSSPRNLLWREMSIFLPGIF	44	0	0	0	0	1	0	0	122.748	0.431818	-0.0454545	5.87773	1.89775	43.1818	79.9136	0.206818	31.8182	2.83386	-1345.2	10.1614	0.0420455	0.0454546	0.446182	0.150909	0.00454546	0.982955	0.957727	4.54545	29.5455	40.9091	34.0909	0.206818	1.00114	0.0387159	2.88341	0.383864	1.4	28.9773	-0.01825	1.2325	1.28227	134.043	49.6848	0	0.41716
0	c7norep61	MLRAGRRAPLPSPPSLDSPGPQAHALSASSAA	32	0	0	0	0	0	1	0	116.437	0.34375	0.0625	6.36781	1.9212	50	106.566	-0.2875	34.375	2.41	-735.786	9.225	0.0228125	0.125	0.4485	-0.0528125	-0.146875	0.984688	0.891875	12.5	12.5	43.75	37.5	-0.2875	0.99625	0.0463719	2.49063	0.314063	1.1625	31.625	-0.486656	1.15281	1.11563	124.703	48.8912	0	0.357309
0	c7norep62	MGDRPWTKERDGVEKERERVETIGRQAQRRKRGGGSQDLTEGLLSPGI	48	0	1	0	0	0	0	0	130.911	0.25	0.0416667	6.41896	1.88755	50	54.0354	-1.42083	16.6667	2.44687	-1521.6	7.41667	0.115	0.229167	0.481	-0.2925	-0.199792	0.9975	0.945833	22.9167	16.6667	25	22.9167	-1.42083	1.01875	0.0465417	2.62146	1.01896	1.01146	40.0625	0.177229	0.70875	1.31917	141.394	48.4898	0	0.329704
0	c7norep64	MLQITASRFSFISEVFT	17	0	1	0	0	0	0	0	133.266	0.352941	0	5.89118	1.94939	35.2941	51.2471	0.811765	29.4118	3.35471	-204	11.3588	-0.0317647	0.0588235	0.423353	0.327059	0.157059	1.01471	1.12118	5.88235	41.1765	17.6471	23.5294	0.811765	1.06059	0.0602235	3.30824	0.292353	1.54118	27	0.377647	1.32706	1.12941	149.759	50.9965	0	0.588886
0	c7norep65	MLVSAFGLCRLSSCRAPRGVRTRRSARWALSSPAAFEVSAALGLCGGE	48	0	1	0	0	0	0	0	122.344	0.458333	0.104167	6.44021	1.8982	37.5	69.3375	0.289583	35.4167	2.85646	-1461.9	9.00833	0.0814583	0.145833	0.435375	0.11625	0.195	1.00896	0.988958	14.5833	25	29.1667	35.4167	0.289583	1.02229	0.048175	2.72021	0.554583	1.5875	27.1875	0.170875	1.21479	1.25479	132.298	50.7685	0	0.618246
0	c7norep66	MRPRTPGQRTQDLPPSRKWPVTILEATCHHLGNLGSKDPQ	40	0	0	0	1	0	0	0	130.569	0.4	0.075	6.42775	1.88958	45	51.335	-1.0675	17.5	2.6295	-84.2	9.28	0.07525	0.2	0.45605	-0.06	-0.15025	0.962	0.94775	20	17.5	30	17.5	-1.0675	0.954	0.0483875	2.7995	0.79975	1.0825	37.95	-0.00525	0.93575	1.03325	141.385	48.813	0	0.32214
0	c7norep68	MSFHLFYAVRQTSKCEAVWRAVALNGS	27	0	0	0	1	0	0	0	131.146	0.407407	0.0740741	6.25704	1.9146	29.6296	48.3152	0.188889	33.3333	3.12889	-399.9	10.5	0.0262963	0.148148	0.411815	0.196296	0.201111	1.05296	1.03481	14.8148	33.3333	18.5185	29.6296	0.188889	1.05704	0.0486482	3.03	0.908519	1.49074	29.1852	0.519667	1.11593	1.13407	144.43	50.7089	0	0.528279
0	c7norep69	MLKSPVPEPVLSFDKKDLIISSGGDWLERGKTLQGLCHLS	40	0	0	0	1	0	0	0	127.467	0.35	0	6.06325	1.87752	40	66.22	-0.1275	27.5	2.89225	-898.2	9.9525	0.062	0.15	0.448225	0.0975	-0.00475	1.008	0.9695	15	32.5	30	25	-0.1275	1.00525	0.0412275	2.96325	0.7325	1.4	33.55	0.392525	1.16825	1.20625	139.785	49.4385	0	0.420692
0	c7norep6	MLLTDSGQGPQHQEAWATK	19	0	1	0	0	0	0	0	127.505	0.210526	-0.0526316	5.84737	1.89531	36.8421	31.9737	-0.894737	21.0526	2.58263	-601.3	8.42105	0.12	0.105263	0.437474	-0.0978947	-0.14421	1.05737	0.946316	10.5263	15.7895	21.0526	31.5789	-0.894737	1.03895	0.0491737	2.66632	0.898421	1.08158	34.3158	0.308895	1.01789	1.25105	135.926	48.6579	0	0.393529
0	c7norep70	MSYYRARRKKSIIHKNSLPPPTPKDVENPANLLTLLVAKILAG	43	1	0	0	0	0	0	0	129.589	0.465116	0.139535	6.59395	1.91085	39.5349	60.3721	-0.341861	34.8837	2.86186	-1257.62	10.993	-0.0483721	0.209302	0.44293	0.0388372	-0.0518605	1.0193	0.966047	20.9302	30.2326	27.907	27.907	-0.341861	1.02558	0.0355186	3.05186	0.896279	1.18721	37.9535	0.140512	1.04651	1.03651	145.64	49.2621	0	0.629668
0	c7norep72	MPCRCKMCLWPAGGRKRK	18	0	1	0	0	0	0	0	134.886	0.222222	0.333333	7.25222	1.81587	44.4444	107.3	-0.733333	11.1111	2.96056	-101.5	9.28889	0.131111	0.333333	0.430333	0.0983333	0.179444	1.01167	0.916667	33.3333	11.1111	22.2222	22.2222	-0.733333	0.976111	0.053	2.77944	1.405	1.58611	37.1667	0.476889	1.08167	1.08556	144.294	50.3344	0	0.38836
0	c7norep73	MESLNSSLDTVLVWISLARCLLFRDGEVGKRLL	33	0	1	0	0	0	0	0	130.662	0.393939	0	6.04939	1.89108	30.303	25.1	0.484848	39.3939	3.21424	-937.2	10.3909	-0.009697	0.121212	0.431788	0.259697	0.22697	1.05909	1.01879	12.1212	42.4242	21.2121	36.3636	0.484848	1.06091	0.0423424	3.25818	0.620909	1.59545	29.5455	0.589576	1.39121	1.20727	145.548	50.6918	0	0.579569
0	c7norep74	MQPESCGMQMQPLPFSAVNN	20	0	0	0	1	0	0	0	127.592	0.25	-0.05	5.6455	1.90875	45	71.33	-0.35	15	2.7075	-172.3	8.64	0.073	0	0.432	0.1675	-0.0645	1.009	0.923	0	15	40	30	-0.35	0.96	0.046945	2.7975	0.251	1.335	32.5	0.21655	1.2395	1.097	137.315	49.274	0	0.251069
0	c7norep75	MLFVAWCFCCSQVCCYQLVQATTSSAMEPFNWTPCFHSCPF	41	0	0	0	0	0	1	0	132.661	0.195122	-0.0243902	5.64098	1.8698	26.8293	36.0195	0.658537	19.5122	3.44561	-1134.9	10.6805	0.11439	0.0243902	0.39561	0.493902	0.383171	0.988049	1.0522	2.43902	31.7073	19.5122	19.5122	0.658537	0.966829	0.0595927	3.08829	0.619268	1.92195	24	1.06873	1.3422	0.960488	143.449	51.7344	0	0.430458
0	c7norep79	MGQTLLAFLFSFWMTATGILWVQ	23	0	1	0	0	0	0	0	132.98	0.347826	0	5.80435	1.87178	13.0435	26.2043	1.18261	34.7826	3.6587	-735.7	12.5826	0.0891304	0	0.394652	0.506087	0.371304	1.04652	1.10435	0	47.8261	13.0435	34.7826	1.18261	1.05217	0.0506826	3.46304	0.711304	1.72609	21.087	0.535478	1.58609	1.42043	148.4	51.7943	0	0.603051
0	c7norep7	MSRRGGPGGEEATNIWTAALLRHSAGPAEVHLLQRVPSAPPA	42	0	1	0	0	0	0	0	121.393	0.357143	0.0238095	6.28905	1.90451	38.0952	96.0214	-0.333333	33.3333	2.55738	-735.3	9.26905	0.0759524	0.142857	0.444667	0.00166667	-0.0119048	1.00833	0.939048	14.2857	19.0476	33.3333	35.7143	-0.333333	1.02762	0.0357048	2.63524	0.587857	1.26905	30.6667	-0.188643	0.994524	1.31833	130.738	49.546	0	0.555969
0	c7norep80	MALPGEHPGSVRKGPEGNACRLVGEQ	26	0	1	0	0	0	0	0	120.785	0.192308	0	6.17962	1.87058	42.3077	33.1577	-0.661539	23.0769	2.39808	-986	7.80385	0.162308	0.153846	0.457885	-0.0511538	-0.0415385	0.995	0.900385	15.3846	15.3846	38.4615	30.7692	-0.661539	0.987692	0.0295654	2.45692	0.58	1.33654	32.8846	0.0578461	0.895769	1.405	128.962	49.2188	0	0.308406
0	c7norep81	MRPKSFWGPSWEPVEPSSLPSSWLLPV	27	0	0	0	0	0	1	0	132.073	0.333333	0	6.05704	1.86662	59.2593	93.1667	-0.311111	18.5185	3.06815	-605.706	11.9	0.01	0.0740741	0.445185	0.148889	-0.0759259	0.921111	0.964815	7.40741	33.3333	48.1481	22.2222	-0.311111	0.947778	0.0414259	3.11963	1.09074	1.21667	33	-0.150778	1.1163	1.09889	142.548	49.0915	0	0.37438
0	c7norep84	MLCSACLRTTSSWPGGTGRISSSGCPSMTSPPSPMFGMTLHTWWS	45	0	0	1	0	0	0	0	123.826	0.311111	0.0444444	6.05422	1.90357	37.7778	68.5889	-0.0333333	11.1111	2.80378	-2006.15	8.86889	0.219111	0.0666667	0.438689	0.179778	0.05	0.888667	1.01644	6.66667	17.7778	44.4444	17.7778	-0.0333333	0.857778	0.0579511	2.72689	0.603111	1.45778	26.3778	0.101822	1.21422	1.188	130.338	50.3129	0	0.50553
0	c7norep85	MGPLPRPTTCPCTAVC	16	0	0	0	0	0	1	0	119.826	0.25	0.0625	6.10875	1.86146	31.25	56.4375	0.3625	18.75	2.79625	-764.11	9.4375	0.203125	0.0625	0.430125	0.345625	0.253125	0.874375	0.985625	6.25	12.5	31.25	18.75	0.3625	0.85	0.052275	2.6125	0.153125	1.81875	27.0625	0.302125	1.255	0.99625	127.35	51.1256	0	0.301612
0	c7norep86	MLFSPQSWRIPSRRVAL	17	0	1	0	0	0	0	0	137.216	0.470588	0.176471	6.74235	1.9088	52.9412	127.094	-0.0411765	29.4118	3.25235	-727.9	11.6176	-0.0870588	0.176471	0.439294	0.201765	0.110588	0.98	1.03353	17.6471	35.2941	29.4118	23.5294	-0.0411765	1.00941	0.0545177	3.30647	0.913529	1.31765	33.1765	-0.125353	1.25412	0.994706	152.429	50.3718	0	0.570994
0	c7norep88	MADEQRAGFSPCGSLSLTVLGGCFLSCCPWESDSRFFSLWPLGLSGLGGLTRSTRWASLVWGPGTWRSPAASVRPVLGVALKRQPVPQSPWDYRSVEEML	100	0	0	0	1	0	0	0	126.859	0.43	0.02	6.0855	1.87192	39	77.663	0.002	26	2.9754	-517.838	9.845	0.1192	0.09	0.44206	0.1351	0.1014	0.9552	0.9993	9	31	34	25	0.002	0.9591	0.047236	2.8946	0.7874	1.4615	28.89	0.26633	1.1596	1.2409	137.322	50.1934	0	0.524322
0	c7norep89	MFCGFFFFLSRCFLFLN	17	0	0	0	0	1	0	0	142.814	0.352941	0.0588235	5.88	1.79239	11.7647	20.7412	1.68824	17.6471	4.35824	-477.8	14.3176	0.0694118	0.0588235	0.371941	0.84	0.513529	1.03529	1.07118	5.88235	58.8235	17.6471	23.5294	1.68824	1.03765	0.0645706	3.82	0.144118	2.16471	18	1.07453	1.86765	1.17941	163.553	52.8247	0	0.395529
0	c7norep8	MQGAGGSELDVAVCPLCPRSELASAPPS	28	0	0	0	0	1	0	0	115.339	0.285714	-0.0714286	5.75536	1.89447	42.8571	69.475	0.164286	32.1429	2.52536	-573.3	8.30357	0.115714	0.0357143	0.446607	0.0864286	0.0471429	0.981429	0.924286	3.57143	17.8571	39.2857	35.7143	0.164286	0.981786	0.0408714	2.46893	0.222857	1.54643	28.1071	0.175929	1.16429	1.25	122.454	49.7639	0	0.290855
0	c7norep90	MRRTCPGRVGVCSLPLVPGTSLDPLPCCRREMTGNGVFSETGPACKSFKVNGMKCIPIVRKK	62	0	0	0	1	0	0	0	125.482	0.290323	0.129032	6.46355	1.88091	38.7097	33.8226	-0.104839	20.9677	2.78871	-1952.7	9.09516	0.144194	0.177419	0.447677	0.133226	0.105484	0.93871	0.988387	17.7419	22.5806	32.2581	16.129	-0.104839	0.925	0.0450419	2.74935	0.574032	1.58145	32.6613	0.276403	1.0479	1.14871	136.142	50.3087	0	0.385679
0	c7norep93	MQGRKCWIPLESCRTGAMGVET	22	0	1	0	0	0	0	0	128.737	0.0909091	0.0454546	6.18136	1.88003	36.3636	31.4273	-0.281818	18.1818	2.80727	-599.1	8.22727	0.164545	0.136364	0.441091	0.104091	0.157727	1.00091	0.997273	13.6364	18.1818	22.7273	27.2727	-0.281818	0.991364	0.0477591	2.73864	0.876818	1.54773	30.9545	0.533545	1.05045	1.31909	137.568	50.4495	0	0.35225
0	c7norep94	MISSKCLLGTRLQPSVVPSPRGALGFLSSSFKSLQALNQPPRVPSLKI	48	0	1	0	0	0	0	0	124.057	0.416667	0.125	6.41375	1.90422	50	63.9917	0.160417	31.25	2.86708	-1775.6	10.0271	0.0177083	0.125	0.450104	0.122708	0.00958333	0.958333	0.996042	12.5	31.25	39.5833	22.9167	0.160417	0.955625	0.0427292	2.91688	0.460625	1.39688	32.5833	-0.0565208	1.28313	1.07875	137.056	49.7994	0	0.564891
0	c7norep95	MATVTALRVAPGPLLLREKSNFWQ	24	0	0	0	1	0	0	0	129.731	0.375	0.0833333	6.33583	1.89418	33.3333	29	0.15	37.5	3.07083	58	11.2083	-0.015	0.125	0.422958	0.165417	0.105	1.05208	0.99625	12.5	33.3333	20.8333	37.5	0.15	1.06708	0.0410458	3.12167	0.750833	1.36042	31.625	0.0919167	1.25833	1.19208	143.821	50.0954	0	0.475197
0	c7norep96	MPRLCHNTHLMLKSGIGELLWESCPLTPSPDFLKRPTRDLGTSDQLCKSPASAFG	55	0	1	0	0	0	0	0	127.778	0.327273	0.0181818	6.11291	1.87863	38.1818	64.4855	-0.301818	21.8182	2.85182	-79	9.68545	0.0745455	0.145455	0.439709	0.112182	-0.0176364	0.997818	0.947091	14.5455	23.6364	30.9091	27.2727	-0.301818	0.984545	0.0484018	2.89309	0.581455	1.35727	32.6909	0.3088	1.21818	1.098	138.849	49.4855	0	0.514961
0	c7norep98	MDVAIEFSLEEWQCLDTAQQNLYRHVM	27	0	1	0	0	0	0	0	138.484	0.333333	-0.148148	5.50704	1.9059	29.6296	39.1889	-0.218519	29.6296	3.17	468.8	10.0778	-0.0403704	0.0740741	0.41763	0.21037	0.146296	1.12037	1.00185	7.40741	33.3333	7.40741	37.037	-0.218519	1.12111	0.0493889	3.23481	0.868519	1.39259	32.5556	1.0203	1.1537	1.09815	153.096	50.0422	0	0.565044
0	c7norep99	MVLHSVARDCGEMVIWRLPEAAG	23	0	0	0	1	0	0	0	127.71	0.304348	-0.0434783	6.02261	1.9012	26.087	22.2174	0.417391	39.1304	2.99696	-0.6	10.2304	0.0352174	0.130435	0.419652	0.293478	0.306522	1.07435	0.993913	13.0435	30.4348	17.3913	39.1304	0.417391	1.09043	0.0390391	2.98217	0.687826	1.68261	26.913	0.443391	1.14696	1.34174	138.926	51.0217	0	0.420125
0	c7norep9	MGGPAPASVLFFYGQGLALPPGL	23	0	1	0	0	0	0	0	115.521	0.304348	0	5.94	1.82636	26.087	67.283	0.795652	34.7826	2.93826	-212.6	10.9913	0.198696	0	0.435478	0.287391	0.157826	0.935652	0.957391	0	34.7826	43.4783	34.7826	0.795652	0.932174	0.0306043	2.75913	0.274348	1.60435	22.6957	-0.005	1.37826	1.56174	128.552	50.5061	0	0.513698
0	c7riboseqorf101	MSQDGGQCGIDVSILEAL	18	1	0	0	0	0	0	0	119.017	0.166667	-0.166667	5.33778	1.9061	27.7778	63.9056	0.372222	33.3333	2.69056	-12.5445	7.36667	0.182778	0	0.454944	0.146667	0.147222	1.005	1.00167	0	27.7778	27.7778	27.7778	0.372222	0.987778	0.0444222	2.65944	0.209444	1.71111	26.2778	0.759444	1.18	1.43167	128.139	50.4467	0	0.471171
0	c7riboseqorf103	MVASRPGGRDGKLGSGLRAPASPRGAHRPTPPSRCAAPRTAPPRLGEAAGTRRAGVGGYRL	61	0	1	0	0	0	0	0	118.67	0.393443	0.163934	6.82033	1.88668	42.623	49.5131	-0.704918	26.2295	2.35492	-809.2	8.3082	0.168033	0.213115	0.465639	-0.154754	-0.0839344	0.926066	0.923607	21.3115	11.4754	39.3443	26.2295	-0.704918	0.938033	0.0442066	2.37213	0.629508	1.18934	32.918	-0.393984	0.871967	1.31754	127.452	49.3616	0	0.513323
0	c7riboseqorf105	MSERRVGRAAAAAAAAAWSAVAGPGRLSS	29	1	0	0	0	0	0	0	113.915	0.448276	0.103448	6.50759	1.94465	34.4828	54.9138	0.189655	48.2759	2.45828	-55.5376	8.63793	0.067931	0.137931	0.429172	-0.0855172	0.0744828	1.06414	0.948966	13.7931	13.7931	27.5862	48.2759	0.189655	1.10379	0.045331	2.36034	0.62069	1.38966	26.6207	-0.282103	0.994138	1.40517	120.528	50.1417	0	0.643962
0	c7riboseqorf107	MFAMSTVAGMPQCFGYQCIGLHSNRIYQRRTS	32	1	0	0	0	0	0	0	131.678	0.3125	0.09375	6.26187	1.90915	31.25	53.7031	-0.09375	18.75	3.00625	7.1012	9.05	0.12625	0.125	0.432375	0.205	0.180312	0.969375	1.04625	12.5	25	25	18.75	-0.09375	0.940625	0.0562781	2.91969	0.708438	1.48125	29.5312	0.593781	1.13062	1.14281	145.356	50.88	0	0.587194
0	c7riboseqorf108	MAPGPPGELTLSPRLG	16	0	1	0	0	0	0	0	116.442	0.25	0	6.13187	1.84549	43.75	59.2	-0.125	25	2.51562	-486.9	9.61875	0.1475	0.0625	0.462	0.076875	-0.081875	0.9225	0.88875	6.25	18.75	50	37.5	-0.125	0.92375	0.0307812	2.60938	0.2325	1.28125	29.9375	-0.426312	1.26063	1.42813	126.4	49.1369	0	0.32551
0	c7riboseqorf110	MSGKKKRSHRNVSFWTAGKSLCPNGSIFKVGF	32	0	0	1	0	0	0	0	128.582	0.34375	0.21875	6.74719	1.9002	40.625	32.5094	-0.50625	15.625	2.81344	-650.358	9.49375	0.151562	0.25	0.442031	-0.015625	-0.080625	0.962187	0.99375	25	25	37.5	9.375	-0.50625	0.94375	0.047175	2.78594	0.988437	1.32031	34.75	0.101281	0.909687	1.18094	139.209	49.5125	0	0.578697
0	c7riboseqorf111	MQAGWSGRHCRERASRRCSPSDCGLHPVMQEVFVGSREASNCISCSHLSITGG	53	0	1	0	0	0	0	0	125.891	0.207547	0.0377359	6.21981	1.91181	41.5094	54.3849	-0.411321	18.8679	2.66075	-1676.02	7.4717	0.147736	0.169811	0.447264	0.0711321	0.102453	0.969057	0.987547	16.9811	16.9811	33.9623	18.8679	-0.411321	0.951132	0.0512226	2.60698	0.609245	1.52075	29.9434	0.391491	0.978679	1.14472	133.325	50.3325	0	0.397765
0	c7riboseqorf112	MVRMFVPLKIHVEIITAKVMVLRGKTMNYGIS	32	0	1	0	0	0	0	0	132.346	0.4375	0.125	6.50437	1.93038	25	13.0281	0.6875	37.5	3.19813	-339.6	11.6969	-0.011875	0.1875	0.422187	0.371563	0.294375	1.03656	1.085	18.75	40.625	15.625	25	0.6875	1.04375	0.0368375	3.305	0.740313	1.62344	30.875	0.357219	1.17156	1.26063	150.266	51.28	0	0.625911
0	c7riboseqorf113	MQAGWSGRHCRERASRRCSPSDCGLHPGKTMNYGIS	36	0	1	0	0	0	0	0	128.445	0.194444	0.111111	6.51278	1.89518	41.6667	47.3472	-0.991667	11.1111	2.57833	-1120.9	7.33333	0.185556	0.222222	0.453667	-0.0491667	-0.0075	0.950278	0.954444	22.2222	11.1111	36.1111	16.6667	-0.991667	0.917222	0.0540083	2.55806	0.925833	1.30694	33.3889	0.339528	0.879444	1.14389	136.256	49.745	0	0.310255
0	c7riboseqorf114	MLAQAQGLERPGPVAHPQ	18	0	1	0	0	0	0	0	122.58	0.277778	0	6.16778	1.88335	44.4444	35.2278	-0.455556	33.3333	2.53111	-932.4	9.24444	0.0361111	0.111111	0.440278	0.0261111	-0.0211111	1.04944	0.906667	11.1111	16.6667	27.7778	38.8889	-0.455556	1.05222	0.0346389	2.61278	0.495556	1.23333	32.7778	-0.152444	1.09944	1.27222	132.994	49.1878	0	0.433115
0	c7riboseqorf116	MSPRRASPTIPRRAWGTGPSADDRCRFALGSRMW	34	0	1	0	0	0	0	0	130.643	0.382353	0.147059	6.7	1.90069	44.1176	75.4588	-0.820588	17.6471	2.74176	-524.3	9.31471	0.104118	0.205882	0.453647	-0.06	-0.065	0.937353	0.963529	20.5882	14.7059	32.3529	20.5882	-0.820588	0.954118	0.0629059	2.75794	0.912059	1.17647	33.7941	-0.153824	0.932353	1.12853	139.876	49.5856	0	0.498057
0	c7riboseqorf117	MNWSHTTGCFLPSGFHQQSIRKSWKLFFSWLKG	33	0	1	0	0	0	0	0	136.972	0.454545	0.121212	6.36788	1.86905	36.3636	28.5424	-0.378788	12.1212	3.2597	-407.4	10.9242	0.123333	0.181818	0.422879	0.172121	0.0312121	0.983333	1.02667	18.1818	33.3333	30.303	12.1212	-0.378788	0.96697	0.0532394	3.15455	1.20152	1.35303	31.1212	0.370424	1.1297	1.14939	148.688	50.0003	0	0.608441
0	c7riboseqorf11	MGLRSFSLPVLWCMPPSWLKNLHQPPLRLGSSLLSFTPRRSSVAPRALPALHPEFTLSPHLV	62	0	0	0	1	0	0	0	129.695	0.548387	0.0806452	6.39258	1.8798	43.5484	97.4145	0.135484	30.6452	3.10371	-662.8	11.6258	-0.0316129	0.145161	0.429419	0.266774	0.0866129	0.991774	0.972581	14.5161	33.871	35.4839	30.6452	0.135484	0.994839	0.0417242	3.16387	0.591129	1.37661	30.7742	-0.0739355	1.37839	1.04532	143.5	50.011	0	0.509895
0	c7riboseqorf120	MPLELIKEVNGVPEVQPLSKLHKVDFGSLQPGYNYSKKYIQGKLSLISSLTYRGNKTAVLQIGLQGHHCSG	71	0	1	0	0	0	0	0	127.762	0.422535	0.056338	6.21479	1.88942	38.0282	32.5479	-0.270423	28.169	2.84676	-1134.5	9.59437	0.0743662	0.15493	0.448746	0.0676056	0.0201408	0.992958	1	15.493	33.8028	30.9859	21.1268	-0.270423	0.973662	0.033562	2.92479	0.884366	1.32324	34.507	0.486676	1.04803	1.1969	142.458	49.6201	0	0.608613
0	c7riboseqorf122	MCERRTPPGFPGGARLVRRRRPPAFAGSRPPLPGAAGPPQPRASPRRAGCTPSTHLAGRASPGTKGALASKPSPRPRRDAALRKEGRCPQGTLPGHPGGGSISTSDEKHGPPGYLGGSEGKCQDGENTPAPHRVSPEE	138	0	0	0	1	0	0	0	120.891	0.333333	0.0942029	6.54529	1.87944	50	80.3029	-1.04275	17.3913	2.31326	-2586.2	8.1942	0.161087	0.195652	0.470942	-0.182826	-0.201304	0.917681	0.900652	19.5652	9.42029	42.7536	21.0145	-1.04275	0.927101	0.0436507	2.37457	0.622826	1.10761	35.5362	-0.299667	0.812029	1.22696	128.891	48.6572	0	0.3665
0	c7riboseqorf123	MPPGAGHTGRPAAAGK	16	0	1	0	0	0	0	0	109.119	0.25	0.125	6.64187	1.88224	31.25	52.3188	-0.6	25	2.05125	-24.3	8.29375	0.281875	0.1875	0.44925	-0.150625	-0.15875	0.94875	0.864375	18.75	0	43.75	31.25	-0.6	0.945	0.0351375	2.02687	0.473125	1.20938	29.5625	-0.666625	0.815	1.5575	113.744	48.9506	0	0.3505
0	c7riboseqorf124	MGPGFQSLRSWAPRGRGARSVRGGPGPDSLGAQVA	35	0	1	0	0	0	0	0	118.557	0.285714	0.114286	6.52971	1.87786	42.8571	44.5257	-0.537143	22.8571	2.44657	-446	7.98571	0.237714	0.142857	0.468629	-0.113143	-0.0671429	0.900286	0.949714	14.2857	17.1429	45.7143	20	-0.537143	0.898571	0.0457457	2.40229	0.619429	1.27429	30.0571	-0.345657	0.916286	1.44486	126.12	49.548	0	0.404962
0	c7riboseqorf125	MSTTRTPRRSGASGPKMVADQTSGISRPPTAGIGTSRLCLGDRQVVPLWFFRRCLPGGILTLSL	64	0	0	0	1	0	0	0	124.451	0.40625	0.109375	6.43484	1.89917	37.5	70.7969	-0.0875	25	2.78094	-1594.7	9.15469	0.141094	0.140625	0.455531	0.0709375	0.0479687	0.920312	1.02062	14.0625	25	32.8125	18.75	-0.0875	0.921562	0.0517234	2.78844	0.510938	1.40078	30.5625	0.001375	1.12344	1.21719	135.628	50.2181	0	0.473267
0	c7riboseqorf126	MPPEDFCAWKISVNRLLLHLRK	22	0	0	0	1	0	0	0	138.433	0.409091	0.0909091	6.46955	1.87003	36.3636	56.3955	-0.113636	31.8182	3.30227	-712.8	12.0636	-0.0877273	0.227273	0.419727	0.266364	0.14	1.08318	0.961364	22.7273	36.3636	18.1818	31.8182	-0.113636	1.09091	0.0411818	3.38182	0.995	1.44545	35.0909	0.441636	1.25591	1.015	154.195	50.0559	0	0.430311
0	c7riboseqorf128	MPAAVMSPRRRWLFGGSEERLLLLLLLLVAPLQKSSKNSAVGSVR	45	0	1	0	0	0	0	0	127.59	0.511111	0.111111	6.49244	1.89345	42.2222	110.789	0.28	40	3.01822	-907	10.54	-0.0411111	0.155556	0.434644	0.163778	0.132444	1.05178	0.981333	15.5556	35.5556	28.8889	40	0.28	1.05889	0.03784	3.08778	0.673556	1.42	31.5556	0.0552444	1.36156	1.20933	141.958	50.1638	0	0.62291
0	c7riboseqorf129	MPAAVMSPRRRWLFGGSEERLLLLLLLLVAPLQNEPRRQSPFCQLRGGARFGSAVLMARIYRSWREDKLSSGCLRCIAVLEY	82	0	1	0	0	0	0	0	132.161	0.414634	0.0853658	6.42268	1.87336	40.2439	100.816	0.045122	34.1463	3.12671	-2123.4	10.3012	-0.0157317	0.158537	0.437402	0.174268	0.18939	1.03939	0.987439	15.8537	34.1463	23.1707	36.5854	0.045122	1.05293	0.0434207	3.11293	0.818902	1.46159	31.561	0.379793	1.27793	1.18902	147.183	50.4763	0	0.607033
0	c7riboseqorf132	MRLPPALPSGYTDSTALEGLVYYLNQKLLFSSPASALLFFARPCVFCFKASKMGPQFENYPTFPTYSPLPIIPFQLHGRF	80	0	0	0	0	0	0	1	130.408	0.5625	0.0375	6.08237	1.86923	36.25	48.4862	0.16875	26.25	3.1895	-1969.28	11.7225	0.026625	0.0875	0.429737	0.235125	0.061375	0.973875	0.99475	8.75	36.25	30	26.25	0.16875	0.983625	0.0458262	3.12363	0.6425	1.37563	30.85	0.383788	1.26038	1.09787	146.985	49.9916	0	0.640043
0	c7riboseqorf133	MNPAQLAEASRSPFYFGLQALRESQIKGEREPAAGLGL	38	0	1	0	0	0	0	0	125.557	0.394737	0	6.08842	1.88679	44.7368	83.3582	-0.360526	31.5789	2.72632	-844.2	9.20263	0.0194737	0.105263	0.446816	-0.0381579	-0.0557895	1.05842	0.926316	10.5263	23.6842	28.9474	42.1053	-0.360526	1.08105	0.0382868	2.75553	0.655526	1.21974	33.1053	0.195	1.11316	1.30974	138.216	49.1739	0	0.569261
0	c7riboseqorf134	MSTGSGSYPFKSVFSAPNAWHIV	23	0	1	0	0	0	0	0	124.657	0.391304	0.0434783	6.06652	1.92697	34.7826	66.2652	0.108696	21.7391	2.90174	-551.5	10.5478	0.142174	0.0869565	0.43187	0.157826	-0.0004348	0.914783	1.03609	8.69565	30.4348	43.4783	13.0435	0.108696	0.911739	0.0472609	2.84522	0.743913	1.36739	27.7826	0.0866522	0.978696	1.19609	135.422	50.04	0	0.591454
0	c7riboseqorf135	MNRGHPGPDGPRVRRYGLTCASFLPSHPSIKCLL	34	1	0	0	0	0	0	0	127.319	0.352941	0.117647	6.56176	1.87044	38.2353	33.3735	-0.408824	20.5882	2.80765	-100.576	9.70882	0.115588	0.205882	0.449235	0.132941	0.0494118	0.928824	0.956176	20.5882	23.5294	38.2353	17.6471	-0.408824	0.910294	0.0440618	2.82706	0.630294	1.38971	32.3529	0.113471	1.07941	1.10735	139.488	49.9826	0	0.526691
0	c7riboseqorf136	MRARAASAAPRAETQAQDGRFRLRLGGPSSRAAFPSPLP	39	0	1	0	0	0	0	0	123.261	0.512821	0.128205	6.64205	1.91191	48.7179	62.8205	-0.602564	30.7692	2.53462	-17.5	9.09231	0.0230769	0.179487	0.450692	-0.141282	-0.131026	1.00846	0.917179	17.9487	12.8205	30.7692	35.8974	-0.602564	1.04231	0.0539103	2.56231	0.53641	1.10513	33.9487	-0.361923	1.02282	1.16128	133.487	49.0664	0	0.597449
0	c7riboseqorf137	MCRGIQTLENVPPEFPASSKETRASMEPPLVAGGLSPRGIHHCRPLGGTNLEMGLVERGIEKSRRAYK	68	0	0	0	1	0	0	0	126.802	0.323529	0.0441177	6.32721	1.89316	44.1176	52.6324	-0.541176	23.5294	2.64147	-1911	8.91324	0.0685294	0.176471	0.454412	0.00352941	-0.0258824	0.998529	0.947647	17.6471	20.5882	32.3529	29.4118	-0.541176	1.00735	0.0375809	2.74441	0.680294	1.28162	34.4118	0.131368	0.979265	1.24662	138.316	49.4349	0	0.384668
0	c7riboseqorf138	MGSSVRGVRAGLRLHRSLA	19	0	1	0	0	0	0	0	123.56	0.315789	0.210526	7.00947	1.91853	36.8421	48.4053	0.0263158	36.8421	2.71053	-268.7	8.52632	0.0752632	0.263158	0.445684	0.071579	0.186316	1.00842	1.00474	26.3158	26.3158	31.5789	31.5789	0.0263158	0.998421	0.0442	2.75842	0.592105	1.43684	29.1579	-0.175526	1.17737	1.31474	135.368	50.7726	0	0.526232
0	c7riboseqorf139	MNNPGGISNSIIWAKDVMSVTSCFLQTKTLRRFLYRSGTEILSQSRGRPQSPHCFLHKVGYLRRNIPLVCVILLLKCGLLSTSKYL	86	0	0	0	1	0	0	0	130.916	0.534884	0.116279	6.40174	1.89744	34.8837	76.3023	0.0860465	29.0698	3.09535	-2722.1	10.1151	0.0481395	0.162791	0.440616	0.201744	0.155233	0.977791	1.03965	16.2791	36.0465	27.907	19.7674	0.0860465	0.963953	0.043536	3.11663	0.761977	1.49244	32	0.473233	1.20267	1.09558	146.08	50.5742	0	0.564859
0	c7riboseqorf13	MSGSYWSCQAHTAAQEELLFELSVNVGKRNARAAG	35	0	1	0	0	0	0	0	125.591	0.285714	0	6.01714	1.91563	34.2857	44.6914	-0.288571	31.4286	2.734	-830.1	8.54857	0.072	0.114286	0.4298	-0.0011429	0.0394286	1.06686	0.968857	11.4286	22.8571	25.7143	37.1429	-0.288571	1.06343	0.0420571	2.716	0.809143	1.33286	30.7714	0.445743	1.02286	1.25514	135.706	49.7603	0	0.568477
0	c7riboseqorf140	MRFHSLHLKDILSELL	16	0	1	0	0	0	0	0	138.909	0.3125	0	6.26063	1.89314	31.25	23.4312	0.3	37.5	3.39812	-274.4	12.075	-0.17	0.25	0.409938	0.393125	0.198125	1.17063	0.9775	25	43.75	12.5	43.75	0.3	1.16875	0.0410125	3.57812	0.643125	1.45312	32	0.600562	1.57563	1.0525	157.694	50.27	0	0.521323
0	c7riboseqorf141	MTKKRRVEKISVKVSEAKL	19	0	0	0	1	0	0	0	134.474	0.473684	0.263158	7.12105	1.94266	57.8947	50.4789	-0.694737	31.5789	2.71737	-394.4	9.98947	-0.127368	0.368421	0.446158	-0.178421	-0.112632	1.11263	1.00053	36.8421	26.3158	10.5263	26.3158	-0.694737	1.14684	0.0413421	2.95	1.35737	1.11316	45.8421	0.199158	0.814211	1.01368	149.605	48.72	0	0.537432
0	c7riboseqorf142	MGSGCRCGGATSRRRTPSWTPSSASLRARAVSSSSPTLGWRTAPSSTATTASASCAATRGPR	62	1	0	0	0	0	0	0	118.205	0.403226	0.145161	6.53565	1.94153	45.1613	72.4339	-0.5	20.9677	2.38597	-820.729	7.35161	0.180161	0.145161	0.456339	-0.152097	-0.0932258	0.902742	0.997742	14.5161	8.06452	40.3226	20.9677	-0.5	0.903548	0.0615952	2.34903	0.579194	1.22258	30.4677	-0.236274	0.95	1.1221	123.513	49.659	0	0.60229
0	c7riboseqorf144	MPEAGILPERPTEAGSGSSGWGCCFDGSCAFPLPLITCCHLLT	43	0	1	0	0	0	0	0	120.527	0.27907	-0.0697674	5.71116	1.85593	30.2326	75.9395	0.351163	23.2558	2.87628	-1354.2	9.05349	0.197442	0.0465116	0.437233	0.261628	0.18907	0.953023	0.968605	4.65116	23.2558	34.8837	27.907	0.351163	0.94814	0.0432419	2.69093	0.340465	1.75581	24.6047	0.529023	1.24256	1.30488	128.565	50.7019	0	0.470525
0	c7riboseqorf145	MLVLEASGPRSVFGLIDPRFSG	22	0	1	0	0	0	0	0	123.956	0.318182	0	6.07455	1.88854	36.3636	22.6636	0.490909	31.8182	2.97591	-591.5	10.3727	0.0836364	0.0909091	0.447545	0.222273	0.112273	0.962273	1.00182	9.09091	36.3636	36.3636	27.2727	0.490909	0.982273	0.0430636	2.96273	0.280455	1.54545	27.2273	0.0615455	1.25136	1.35409	137.359	50.4045	0	0.515004
0	c7riboseqorf146	MALGAAGAVGSGPRHRGGTG	20	0	1	0	0	0	0	0	106.114	0.15	0.1	6.511	1.8848	20	2.23	-0.05	30	2.144	-106.8	6.72	0.391	0.15	0.45615	-0.075	0.058	0.929	0.9415	15	10	45	30	-0.05	0.9065	0.03425	2.027	0.3175	1.485	22.85	-0.3922	0.9205	1.8035	110.65	50.3115	0	0.37237
0	c7riboseqorf147	METSRRALREGSGRPRGPLEAPQAEGARGGWKDMKAM	37	0	1	0	0	0	0	0	126.76	0.243243	0.0810811	6.54459	1.88619	48.6486	48.9865	-1.18649	18.9189	2.39	-835.611	7.82973	0.104865	0.216216	0.460865	-0.241351	-0.18027	1.03622	0.886757	21.6216	8.10811	29.7297	37.8378	-1.18649	1.05135	0.0462892	2.49676	0.954054	1.02973	37.1081	-0.0907838	0.855946	1.38378	135.368	48.5386	0	0.338286
0	c7riboseqorf148	MAAGRSRTEPPRGPRGAPP	19	0	1	0	0	0	0	0	120.288	0.315789	0.157895	6.88158	1.88738	57.8947	78.5737	-1.31053	15.7895	2.14211	-429.4	8.38947	0.132632	0.210526	0.479316	-0.265263	-0.288421	0.894211	0.863684	21.0526	0	47.3684	26.3158	-1.31053	0.925263	0.0460316	2.27474	0.582632	0.926316	37.2105	-0.84721	0.747368	1.25421	127.732	48.2847	0	0.253671
0	c7riboseqorf149	MPLSPGAAAADHSSRSHRRRG	21	0	1	0	0	0	0	0	122.749	0.238095	0.142857	6.85571	1.94047	47.619	133.062	-1.05714	23.8095	2.27762	-41.8	7.92381	0.0619048	0.285714	0.452143	-0.179048	-0.175238	0.998571	0.9	28.5714	4.7619	38.0952	28.5714	-1.05714	0.998571	0.0557619	2.41048	0.604762	1.02381	34.2857	-0.449143	0.879524	1.09381	130.052	48.8776	0	0.320041
0	c7riboseqorf14	MCVEDQATWRLAPREDGGAPHDSRLPSCPAGAGRGRVRVRP	41	1	0	0	0	0	0	0	125.599	0.439024	0.0487805	6.42073	1.88649	41.4634	58.8341	-0.8	24.3902	2.53585	-1498.25	8.46341	0.120244	0.195122	0.456927	-0.0760976	-0.0236585	0.968537	0.93	19.5122	14.6341	29.2683	24.3902	-0.8	0.981707	0.050061	2.56317	0.715122	1.28293	33.8049	0.0289512	0.845122	1.19512	134.039	49.471	0	0.589491
0	c7riboseqorf151	MHERAYWFQIPHLGTGIGGLFSKLLVLIAPAFQITSGNLWEEPRGWKMFLSFAKGRKLCHPAGDLSHE	68	0	1	0	0	0	0	0	130.896	0.441176	0.0294118	6.20706	1.86533	30.8824	37.6309	-0.0352941	27.9412	3.10074	-1597.2	10.9456	0.0691177	0.161765	0.428529	0.194412	0.109706	1.03559	0.984118	16.1765	33.8235	25	29.4118	-0.0352941	1.04662	0.0383221	3.06588	0.900882	1.43824	29.8824	0.35975	1.15206	1.32132	144.31	50.1387	0	0.616978
0	c7riboseqorf152	MKPAWKIPSLETEPDRGRCTGRTLSGFSNQAAILAPQVWDFWVFSWLASC	50	0	0	0	1	0	0	0	130.784	0.28	0.02	6.0532	1.88434	36	35.856	-0.124	26	3.074	-1023.9	10.586	0.0794	0.1	0.43218	0.1232	0.0598	0.9916	1.0024	10	30	26	24	-0.124	1.0102	0.050438	3	0.949	1.418	30.58	0.33994	1.0776	1.1802	141.43	50.0118	0	0.446506
0	c7riboseqorf153	MPQPESQKAAILGCGQGGN	19	0	1	0	0	0	0	0	116.337	0.210526	0	5.90895	1.87719	42.1053	94.4579	-0.563158	21.0526	2.31316	-40.8	6.68421	0.239474	0.0526316	0.462526	-0.0910526	-0.0947368	0.973158	0.910526	5.26316	10.5263	42.1053	26.3158	-0.563158	0.938947	0.0345842	2.28947	0.457368	1.38158	31.7368	0.166842	0.979474	1.43895	122.774	49.1458	0	0.282638
0	c7riboseqorf154	MQGLLERQPVRSRPWDSA	18	0	0	0	1	0	0	0	135.148	0.277778	0.0555556	6.39167	1.89209	55.5556	92.2667	-1.00556	22.2222	2.79	-204.9	9.24444	-0.0111111	0.166667	0.457222	-0.0755556	-0.0911111	1.00722	0.950556	16.6667	22.2222	27.7778	27.7778	-1.00556	1.01833	0.0534722	2.93778	1.00278	1.06111	37.7778	0.0321111	1.01722	1.07556	146.756	48.9633	0	0.304255
0	c7riboseqorf155	MKIHLCMVIFLNFMAQKEQEKQKCFIT	27	0	0	1	0	0	0	0	139.684	0.296296	0.0740741	6.17593	1.89722	33.3333	45.1556	0.211111	25.9259	3.35037	-473.942	11.1778	-0.0633333	0.185185	0.40537	0.333704	0.202963	1.14667	1.01963	18.5185	33.3333	3.7037	29.6296	0.211111	1.14407	0.0462852	3.32778	0.83037	1.62222	34.5556	0.906926	1.28667	1.07889	156.419	50.5163	0	0.610381
0	c7riboseqorf156	MALVAGKLSLSCAEPSGRCVVPSIGLSLGPSSLPDLKVEVP	41	1	0	0	0	0	0	0	117.058	0.243902	0	6.00268	1.89615	41.4634	46.3366	0.643902	39.0244	2.76829	-1197.16	9.63902	0.0651219	0.0731707	0.444902	0.203902	0.140244	0.975366	0.978293	7.31707	31.7073	39.0244	31.7073	0.643902	0.977073	0.0340439	2.75756	0.300732	1.64878	28.1951	0.158537	1.28268	1.24	127.661	50.2678	0	0.534535
0	c7riboseqorf158	MVTLLFTARLPSAKIHRTRQSGLGITCPRHLHDRKLGEEIKAMMMNAAFLVYFQSHNKPESRNSWVIIGLLPSRKTVEHWCLKESETDPQCLPHMP	96	0	0	0	1	0	0	0	133.076	0.489583	0.0520833	6.3176	1.90281	37.5	57.8552	-0.346875	26.0417	2.95115	-826.8	10.3187	-0.0047917	0.197917	0.43125	0.141875	0.0485417	1.04635	0.980833	19.7917	27.0833	21.875	28.125	-0.346875	1.04781	0.0435792	3.05729	0.814167	1.32604	34.2812	0.332542	1.10594	1.08677	146.46	49.7804	0	0.564012
0	c7riboseqorf159	MWRGMKLEVQCRELTIKTSIQEMHWWMGEEMIKRIIQW	38	0	0	0	1	0	0	0	144.826	0.421053	0.0263158	6.22132	1.89063	39.4737	39.6053	-0.439474	21.0526	3.28579	-598.7	10.6711	-0.0265789	0.184211	0.426895	0.205789	0.187368	1.10553	1.03421	18.4211	31.5789	7.89474	31.5789	-0.439474	1.12447	0.0442342	3.37842	1.51658	1.39868	35.0789	0.712763	1.06684	1.27737	158.724	50.3497	0	0.495401
0	c7riboseqorf15	MGVEERPRGVEREKLTPRVPDPPQARL	27	0	1	0	0	0	0	0	132.665	0.37037	0.037037	6.50074	1.88187	59.2593	35.5704	-1.22222	22.2222	2.54259	-715.3	9.45926	-0.0351852	0.222222	0.471111	-0.154815	-0.173333	1.00259	0.90963	22.2222	18.5185	25.9259	29.6296	-1.22222	1.04815	0.0400741	2.79741	0.824074	0.994444	41.9259	-0.14437	0.794074	1.12333	145.57	48.363	0	0.35787
0	c7riboseqorf160	MSYSSERRRLVLRAGKGAHSSGRCFREKGD	30	0	0	0	1	0	0	0	130.675	0.333333	0.166667	6.83233	1.90345	50	74.03	-1.09333	16.6667	2.58267	-282.5	7.58	0.089	0.3	0.461667	-0.192333	-0.0846667	1.003	0.953333	30	16.6667	30	23.3333	-1.09333	1.00133	0.0545967	2.62167	1.03633	1.13333	37.2667	0.255367	0.850667	1.162	141.79	49.223	0	0.310657
0	c7riboseqorf161	MISPGGPLCWAPGRMAVGDQHHVPPGPLQSQCTCLLIQGPVLTACCLHCVEGQRLNDEASSSGLMEMAACPPPTLAQPFFTQEEYFSALRSQDR	94	0	0	0	1	0	0	0	125.095	0.361702	-0.0425532	5.85394	1.88148	37.234	81.2979	-0.0723404	25.5319	2.81245	-1329.2	9.12979	0.0981915	0.0744681	0.436479	0.169149	0.0969149	0.996064	0.96266	7.44681	22.3404	28.7234	28.7234	-0.0723404	0.986596	0.0458713	2.76202	0.452021	1.50638	29.617	0.417191	1.1783	1.16043	135.214	50.0553	0	0.469504
0	c7riboseqorf162	MSSLFVKGTLATLQQQPWYFFSPGMGRMISLSEPENPGP	39	0	0	0	1	0	0	0	128.604	0.358974	0	5.93615	1.88286	43.5897	68.1538	-0.174359	17.9487	2.92359	-1074.4	10.1436	0.0928205	0.0512821	0.443385	0.130769	-0.0492308	0.959744	0.982051	5.12821	28.2051	38.4615	25.641	-0.174359	0.954103	0.0455974	2.94897	0.625641	1.26538	31.3333	0.142179	1.20103	1.24205	141.321	49.4636	0	0.397225
0	c7riboseqorf163	MFPRCTDLLGKTREGHPRTPALPGRASPRIASWPLEPSLCILCCSSLGLHLGCGLDTLARCFPSLKDHSPALPVVRCLETIVFFGLIL	88	0	0	0	1	0	0	0	126.233	0.363636	0.0340909	6.19239	1.86649	32.9545	46.7182	0.367045	31.8182	3.06455	-1454.1	10.4909	0.06	0.136364	0.434136	0.285455	0.207273	0.988523	0.987159	13.6364	31.8182	27.2727	28.4091	0.367045	0.994205	0.0431545	2.99784	0.449773	1.65341	28.375	0.368068	1.31909	1.14943	138.823	50.7056	0	0.464745
0	c7riboseqorf164	MLANHALSTPHCACSPAPAPRTASASRRRCVPVEARAAGVFGDRLAGVFGSRGLKHGGVQAPRPRVVRAEPRAGFAVVRSPRRLCGRSHAPQPPAHLGLGPGCFPAVAVVVPVPGSRAHRPFAALLVEGSFLGDPPIPPRRSGVLARGSAGADCLASSVTPGPSLWIPLLLVAGCVSCFVGLAVCVWMQARVSPAWPAGLFLLPR	205	0	0	0	1	0	0	0	120.901	0.497561	0.0829268	6.41361	1.88836	35.122	61.7707	0.289756	37.0732	2.81707	-1773.2	10.1756	0.0886829	0.141463	0.436405	0.174049	0.167073	0.968	0.980634	14.1463	27.3171	32.1951	27.3171	0.289756	0.985122	0.0404532	2.73507	0.461561	1.57244	27.7415	-0.0645463	1.11117	1.23712	131.481	50.5745	0	0.627953
0	c7riboseqorf165	MRGRRGRAAPPVLPPLPPQGRAGRVQPGGGLGSPPGRRVLAAPGRAGGRREPPSPPRAPPARLLPRRRCPHMG	73	0	1	0	0	0	0	0	122.068	0.438356	0.205479	7.05384	1.85601	53.4247	113.548	-0.893151	23.2877	2.4163	-470.6	9.12603	0.119863	0.232877	0.474767	-0.103562	-0.0963014	0.896301	0.893014	23.2877	12.3288	45.2055	23.2877	-0.893151	0.913288	0.0392712	2.49384	0.608493	1.15342	35.3425	-0.697534	0.908767	1.26178	132.119	49.186	0	0.469689
0	c7riboseqorf166	MPFEQCHLSWKNVRRLYKPCLRSWLESFCNLFNLIKRPLILSA	43	1	0	0	0	0	0	0	139.742	0.44186	0.116279	6.42791	1.86415	39.5349	85.6767	-0.0418605	27.907	3.43279	-1415.47	11.6512	-0.0646512	0.186047	0.422326	0.289767	0.185814	1.04791	0.993721	18.6047	39.5349	23.2558	27.907	-0.0418605	1.04605	0.0425023	3.4214	1.04581	1.49884	33.8605	0.628977	1.30767	0.974186	156.242	50.4465	0	0.61694
0	c7riboseqorf17	MFLLNLEGSFCSLSPSVAFSPVRCKASLVDRHC	33	0	1	0	0	0	0	0	127.021	0.333333	0.030303	6.06091	1.89746	36.3636	46.997	0.545455	30.303	3.12152	-151.4	10.1788	0.0263636	0.121212	0.42103	0.319091	0.208485	1.01394	0.99697	12.1212	33.3333	30.303	27.2727	0.545455	1.00333	0.0496151	3.01333	0.342121	1.70758	27.7576	0.51103	1.36242	1.02394	139.182	50.7624	0	0.512254
0	c7riboseqorf19	MGWLDESSSWLSKECTV	17	1	0	0	0	0	0	0	132.143	0.235294	-0.117647	5.51706	1.8934	41.1765	110.2	-0.252941	17.6471	3.01588	-79.5862	9.06471	0.102353	0.0588235	0.432588	0.1	0.0441177	1.02353	1.00118	5.88235	29.4118	29.4118	29.4118	-0.252941	1.01412	0.0521294	2.98941	1.18059	1.42059	30.5882	0.818	1.12824	1.19941	139.618	49.6535	0	0.522292
0	c7riboseqorf1	MGEDPEAASVSRQEHVVDQRETRGS	25	0	0	0	1	0	0	0	128.131	0.32	-0.12	5.846	1.9427	52	31.928	-1.284	20	2.2764	-143.6	6.924	0.0456	0.16	0.4654	-0.2536	-0.22	1.0384	0.9404	16	12	24	28	-1.284	1.0616	0.05146	2.496	0.6552	1	38.08	0.23332	0.666	1.1584	136.304	48.2916	0	0.250607
0	c7riboseqorf20	MPSGARARLPAPLAPSRGVRLLGLRKTS	28	0	1	0	0	0	0	0	121.996	0.5	0.214286	6.9625	1.89289	46.4286	74.3	-0.171429	35.7143	2.65607	-635.8	9.75357	0.0239286	0.214286	0.452786	-0.0075	0	0.982857	0.940714	21.4286	21.4286	35.7143	35.7143	-0.171429	0.995714	0.0425286	2.7375	0.568571	1.25179	33.2857	-0.440071	1.21214	1.20714	134.229	49.6761	0	0.585652
0	c7riboseqorf21	MRDERSEEGGGGGGGSGSGDGYRRRENL	28	1	0	0	0	0	0	0	120.906	0.142857	-0.0357143	6.13393	1.86396	42.8571	99.45	-1.75	3.57143	2.0175	-57.9493	4.33571	0.371429	0.178571	0.505679	-0.433929	-0.283214	0.91	0.887143	17.8571	7.14286	50	21.4286	-1.75	0.8875	0.0425536	2.11143	0.799643	1.00357	34.8929	0.209429	0.566786	1.68214	126.968	48.2932	0	0.200051
0	c7riboseqorf22	MWKNVYFRERGCGGMVVRV	19	1	0	0	0	0	0	0	137.476	0.157895	0.157895	6.62947	1.86737	26.3158	7.53158	-0.1	21.0526	3.21474	-346.253	10.1474	0.155789	0.210526	0.429684	0.24	0.331579	0.976316	1.06	21.0526	36.8421	21.0526	15.7895	-0.1	0.960526	0.0431842	3.11632	1.27789	1.61842	31	0.637947	0.902105	1.35263	152.2	51.3968	0	0.556433
0	c7riboseqorf23	MPRSRPPSQAPPAPPHPGLPAVLLPPPPLPASSTGP	36	0	1	0	0	0	0	0	117.047	0.472222	0.0555556	6.36667	1.87393	61.1111	130.531	-0.441667	25	2.43222	-600.2	11.2667	0.0252778	0.0833333	0.462167	0.0541667	-0.239444	0.86	0.863333	8.33333	13.8889	58.3333	25	-0.441667	0.881944	0.0350556	2.5925	0.211111	1.08333	34.3611	-0.950278	1.10889	1.01694	126.547	48.3283	0	0.386069
0	c7riboseqorf24	MEEVRKLAQSRRASQDQVTQ	20	0	1	0	0	0	0	0	135.145	0.25	0.05	6.3245	1.94963	60	89.27	-1.325	25	2.508	-21.9	7.345	-0.0765	0.2	0.4567	-0.2845	-0.1905	1.1005	0.9775	20	15	10	30	-1.325	1.1145	0.059765	2.7295	0.928	0.9175	43	0.3089	0.8505	0.9535	146.995	48.3765	0	0.356272
0	c7riboseqorf25	MSVGRIASRSCAALAAAGTPCSALSLGPETSHSPHTPPPQLRFSGGRGEGR	51	0	0	0	1	0	0	0	117.439	0.294118	0.0588235	6.31961	1.90933	43.1373	57.3235	-0.276471	25.4902	2.44549	-1290.2	8.09804	0.148431	0.137255	0.453647	-0.0213725	-0.034902	0.946863	0.95	13.7255	13.7255	41.1765	27.451	-0.276471	0.949804	0.0455765	2.42941	0.371373	1.34314	29.3529	-0.166941	1.03824	1.25137	124.863	49.6651	0	0.335992
0	c7riboseqorf26	MWRDLWGRGLKCGCLKQKCINK	22	0	0	0	1	0	0	0	137.071	0.0909091	0.227273	6.76591	1.80925	31.8182	34.2818	-0.581818	18.1818	3.18273	-505.8	9.31818	0.160909	0.272727	0.432773	0.109545	0.205	1.03727	0.966818	27.2727	27.2727	18.1818	18.1818	-0.581818	0.991364	0.0455364	3.02864	1.57682	1.64091	35.8636	0.9365	1.09682	1.20045	148.005	50.4541	0	0.322074
0	c7riboseqorf28	MQRRHRAGGPRGRSGRCTQGGRRWRLPAPCASCSWCAAASRSRRWPSPCARSAATASIPSISCAPTGGSA	70	1	0	0	0	0	0	0	122.619	0.414286	0.185714	6.76886	1.90649	47.1429	111.68	-0.648571	21.4286	2.52957	-1314.02	7.67714	0.161	0.2	0.455271	-0.09	0.021	0.925	0.966	20	8.57143	37.1429	20	-0.648571	0.929	0.0569657	2.415	0.808429	1.36429	31.1857	-0.0957143	0.905571	1.134	128.534	50.071	0	0.604596
0	c7riboseqorf2	MGEDPEAASVSRQEHVVDQRETLFKVISAVNCFMLM	36	0	0	0	1	0	0	0	130.532	0.444444	-0.0833333	5.77667	1.93126	36.1111	20.2528	-0.0111111	30.5556	2.87639	-149.4	9.56389	-0.015	0.111111	0.427111	0.153889	0.0794444	1.08444	0.992778	11.1111	27.7778	16.6667	33.3333	-0.0111111	1.09722	0.0475472	2.96417	0.488889	1.4375	32.2778	0.519861	1.07361	1.14944	142.953	49.8972	0	0.503704
0	c7riboseqorf30	MAAVAAAAREEAVPRSGAPSAAAESGSGPSWRTRTETSGSRTAT	44	0	1	0	0	0	0	0	115.756	0.409091	0.0227273	6.20614	1.95479	43.1818	56.9705	-0.477273	31.8182	2.23568	0.5	7.63864	0.105909	0.113636	0.449114	-0.230909	-0.148864	1.00386	0.953409	11.3636	6.81818	31.8182	38.6364	-0.477273	1.04364	0.0506591	2.26341	0.551364	1.125	30.8864	-0.270818	0.827955	1.29523	121.218	49.0716	0	0.58165
0	c7riboseqorf31	MALSGLFSSSQRLRSL	16	0	1	0	0	0	0	0	126.453	0.25	0.125	6.4175	1.9246	50	92.7	0.3	31.25	2.97375	-338.5	8.91875	-0.018125	0.125	0.441	0.125	0.06125	1.0275	1.00562	12.5	31.25	37.5	37.5	0.3	1.00875	0.05635	2.99938	0.384375	1.35625	29.3125	0.072125	1.57438	1.11563	139.744	50.15	0	0.449276
0	c7riboseqorf32	MHSSLFKMPRTWMTHSQDPPPVTYIGEPARSLEPSVDSA	39	0	0	0	1	0	0	0	129.987	0.410256	-0.025641	6.02692	1.92255	46.1538	97.3744	-0.597436	17.9487	2.72487	-48.5	10.1974	0.0238461	0.128205	0.442385	0.0541026	-0.135128	0.97	0.966923	12.8205	20.5128	33.3333	23.0769	-0.597436	0.976667	0.0526923	2.88154	0.698718	1.10128	34.6667	0.0450513	1.00179	1.02333	141.223	48.9241	0	0.37971
0	c7riboseqorf33	MAGSRSCLRSAPGAMVCRDRSPL	23	0	1	0	0	0	0	0	122.528	0.347826	0.130435	6.54652	1.91289	43.4783	132.048	-0.117391	26.087	2.6313	-591.7	7.95652	0.0943478	0.173913	0.444783	0.07	0.102609	0.978261	0.948696	17.3913	13.0435	34.7826	30.4348	-0.117391	0.96087	0.0582217	2.58478	0.426087	1.50435	30.3043	0.0923043	1.19261	1.10609	130.857	50.3152	0	0.472593
0	c7riboseqorf34	MREGRPWPWGRRELLCLHRSPCAALMCCAR	30	0	1	0	0	0	0	0	135.956	0.433333	0.133333	6.683	1.83717	40	60.49	-0.366667	23.3333	3.13133	-662	9.79	0.0313333	0.233333	0.424267	0.233	0.300333	1.04633	0.937	23.3333	20	20	36.6667	-0.366667	1.04467	0.0493733	3.00333	1.085	1.61	31.2	0.4958	1.22867	1.10067	146.443	50.9227	0	0.522806
0	c7riboseqorf35	MLPQNLPRVFFSFTHELHNCRFEHNVCRLC	30	0	1	0	0	0	0	0	140.391	0.433333	0.0333333	6.19867	1.87564	30	38.7267	-0.153333	20	3.34567	-629.8	11.02	-0.0226667	0.2	0.4074	0.397333	0.221	1.058	0.984333	20	33.3333	20	23.3333	-0.153333	1.03867	0.04654	3.33333	0.516333	1.58	31.2333	0.658167	1.25833	0.902	155.597	50.7423	0	0.540354
0	c7riboseqorf36	MPFPLLVSGGDGGRRGASWGNHSNSVELVVLPGGALSLPGTWNNFQLEDERE	52	0	1	0	0	0	0	0	123.863	0.288462	-0.0576923	5.86058	1.87606	32.6923	41.3462	-0.330769	25	2.71827	-1482.9	8.92308	0.169615	0.0769231	0.452346	0.0473077	-0.0305769	0.966731	0.949808	7.69231	28.8462	42.3077	26.9231	-0.330769	0.955192	0.0344135	2.78673	0.5575	1.33846	29.6346	0.132115	1.03173	1.40596	133.663	49.5071	0	0.483919
0	c7riboseqorf38	MGYMCKEYRLLVKPEVLLYFLGDPGRPC	28	0	0	0	1	0	0	0	134.942	0.428571	0.0357143	6.17429	1.81172	32.1429	22.9357	0.0642857	25	3.28607	-1091.3	11.225	0.0517857	0.142857	0.432393	0.290714	0.250714	1.00643	0.976429	14.2857	39.2857	21.4286	32.1429	0.0642857	0.992857	0.0381964	3.20143	1.07	1.53571	32.8571	0.98425	1.25357	1.20643	153.539	50.4914	0	0.426367
0	c7riboseqorf39	MLSFSHRKSRDTQTEAA	17	0	1	0	0	0	0	0	132.552	0.294118	0.0588235	6.35588	1.95679	47.0588	18.7941	-1.07647	17.6471	2.57471	-548.6	8.34118	-0.0176471	0.235294	0.437941	-0.181176	-0.235882	1.07706	0.965294	23.5294	11.7647	17.6471	29.4118	-1.07647	1.08294	0.0676294	2.74059	0.737647	0.926471	38.2353	0.175235	0.968235	0.943529	143.129	48.48	0	0.408676
0	c7riboseqorf3	MVLNFAATGDRLERPPRGLASPPSSQRLGTR	31	1	0	0	0	0	0	0	125.556	0.290323	0.0967742	6.49742	1.90151	45.1613	43.2	-0.593548	25.8065	2.61516	-144.007	9.06452	0.0587097	0.16129	0.458452	-0.0632258	-0.112258	0.966774	0.942903	16.129	19.3548	35.4839	29.0323	-0.593548	0.975484	0.0489323	2.74129	0.476452	1.13548	34.4516	-0.238807	1.07677	1.15968	137.106	49.181	0	0.51104
0	c7riboseqorf41	MFCKQVPLQNQRYLRGNLDARPALAAGLSFFTCKTGILELLN	42	0	0	0	1	0	0	0	129.789	0.428571	0.0714286	6.19524	1.87285	28.5714	32.6095	0.104762	33.3333	3.10667	-1038	10.2	0.037381	0.119048	0.428214	0.181429	0.129286	1.04833	0.980714	11.9048	33.3333	21.4286	33.3333	0.104762	1.03548	0.0427905	3.0781	0.589762	1.48095	31.5	0.534286	1.31381	1.16571	145.071	50.2724	0	0.484991
0	c7riboseqorf42	MKRSSDSSYHMIQEPAGGRVGTRKRIC	27	0	1	0	0	0	0	0	130.366	0.444444	0.148148	6.6863	1.92676	48.1481	95.7037	-0.97037	14.8148	2.55259	-343.9	7.76296	0.102963	0.259259	0.463259	-0.116667	-0.0722222	0.965926	0.991111	25.9259	14.8148	29.6296	14.8148	-0.97037	0.956296	0.0552889	2.64815	0.969259	1.18148	37.3704	0.255444	0.808889	1.11778	141.378	49.4252	0	0.465133
0	c7riboseqorf45	MLFVAWCFCCSQRCLLPLLP	20	0	1	0	0	0	0	0	134.311	0.1	0.05	5.967	1.80072	25	48.02	1.48	35	3.881	-534.7	12.325	0.0105	0.05	0.38635	0.757	0.662	1.044	1.0305	5	45	15	35	1.48	1.0225	0.04977	3.473	0.5315	2.265	21.55	1.1288	1.837	0.9985	148.955	52.865	0	0.374351
0	c7riboseqorf47	MFKQSLSMKLGGDRVSCQFLTATSHQWLHSVSLTQHMAQECLPSVSVSTAAIPRCWS	57	0	0	0	1	0	0	0	128.388	0.438596	0.0350877	6.08491	1.92191	38.5965	48.0281	0.045614	26.3158	2.93456	-1638.3	9.38421	0.0524561	0.122807	0.424018	0.178772	0.114211	1.02105	1.02667	12.2807	26.3158	24.5614	24.5614	0.045614	1.00351	0.0539053	2.90667	0.66614	1.46491	29.8772	0.401333	1.22421	1.05035	138.686	50.2758	0	0.510456
0	c7riboseqorf48	MPRPGIVAEHPRPAEVPP	18	0	0	0	1	0	0	0	125.363	0.333333	0	6.38889	1.89117	55.5556	63.7556	-0.6	27.7778	2.525	-295.1	11.3667	-0.0377778	0.166667	0.456444	0.0833333	-0.0972222	0.947778	0.892222	16.6667	16.6667	38.8889	27.7778	-0.6	1.00722	0.0288722	2.74	0.493889	1.17778	36.0556	-0.609556	0.812222	1.13444	136.711	48.8906	0	0.276678
0	c7riboseqorf49	MEVSGGARCGLESLARSLVSLPPRTSWQLTW	31	1	0	0	0	0	0	0	126.753	0.387097	0.0322581	6.16097	1.88975	41.9355	36.4516	-0.0064516	29.0323	2.91323	-1146.38	9.30323	0.0796774	0.0967742	0.442226	0.110968	0.11871	0.986774	1.00548	9.67742	29.0323	32.2581	32.2581	-0.0064516	0.989677	0.0449516	2.90129	0.806452	1.42258	29.2903	0.203484	1.22032	1.24645	136.835	50.2329	0	0.601731
0	c7riboseqorf4	MSRRGGPGGEEATNIWTAGTQRVSSSTRDCARWPTPAGTPAGRARGGPSPPRMHHAGVRSICSSHSLQLTNPTQTTTGAPPGEFPV	86	0	1	0	0	0	0	0	121.362	0.313953	0.0581395	6.31221	1.91357	40.6977	73.1779	-0.761628	17.4419	2.40093	-1654.4	8.04767	0.195349	0.139535	0.460291	-0.100233	-0.128023	0.906279	0.97186	13.9535	11.6279	39.5349	17.4419	-0.761628	0.906163	0.0491163	2.46105	0.556047	1.17558	32.0349	-0.218023	0.844186	1.22942	128.476	49.2952	0	0.486795
0	c7riboseqorf50	MVPGTVRAADGGFGITC	17	0	1	0	0	0	0	0	114.126	0.235294	0	5.95529	1.89275	11.7647	13.0176	0.652941	29.4118	2.67	-384.9	8.60588	0.336471	0.0588235	0.442118	0.202941	0.229412	0.904118	1.03941	5.88235	23.5294	29.4118	17.6471	0.652941	0.901176	0.0468235	2.48	0.144118	1.80588	21.8824	0.223118	1.00824	1.57471	122.247	51.3424	0	0.495076
0	c7riboseqorf51	MVPGTVRAADGGQRWCSLRFGITC	24	0	1	0	0	0	0	0	124.848	0.333333	0.0833333	6.29208	1.87938	25	44.0292	0.133333	25	2.90375	-895	8.75417	0.235417	0.125	0.44125	0.16625	0.24375	0.932917	1.04042	12.5	25	25	16.6667	0.133333	0.926667	0.0535208	2.72208	0.647083	1.69167	26.3333	0.380833	1.04667	1.34292	134.017	51.2371	0	0.547855
0	c7riboseqorf53	MKGLHSAWIAASRSIVYMQKCTVPGVKLLVFDF	33	0	1	0	0	0	0	0	129.513	0.454545	0.0909091	6.29667	1.90358	27.2727	46.1727	0.618182	36.3636	3.21848	-1204.4	11.4515	0.0372727	0.151515	0.416333	0.305152	0.254545	1.02879	1.05636	15.1515	39.3939	18.1818	24.2424	0.618182	1.03303	0.0449758	3.13424	0.85303	1.63788	28.8788	0.504939	1.20333	1.20121	144.336	50.9839	0	0.626092
0	c7riboseqorf54	MIEPGFESRQPGSRPCALNSRFASRTESYERLAQCLVLSRHSVSILVAIIPKDTVF	56	0	1	0	0	0	0	0	129.571	0.464286	0.0357143	6.21268	1.92085	44.6429	62.0196	-0.0375	30.3571	2.93071	-1487.6	9.82143	-0.0132143	0.142857	0.445946	0.118393	0.0726786	0.997679	1.01589	14.2857	30.3571	26.7857	25	-0.0375	1.02339	0.0471089	2.97375	0.579643	1.40804	32.5179	0.297714	1.0875	1.07196	143.195	50.1136	0	0.607015
0	c7riboseqorf5	MLRSGVGVGVPPTASRCQCRGSFCLATRSRLRRRTPEFTSLPSAAHLSCLGPRREPGDT	59	0	1	0	0	0	0	0	125.46	0.355932	0.118644	6.54898	1.89529	44.0678	86.0932	-0.39322	22.0339	2.68847	-1835.5	8.48644	0.109661	0.186441	0.453915	0.0211864	0.040678	0.941864	0.982203	18.6441	18.6441	32.2034	22.0339	-0.39322	0.944068	0.0536644	2.67203	0.504068	1.37627	32.0678	0.0477966	1.07254	1.1022	135.544	50.0414	0	0.51911
0	c7riboseqorf60	MARAPRRGGQAPGRGTAEPE	20	0	1	0	0	0	0	0	120.379	0.2	0.1	6.6655	1.88762	50	71.555	-1.325	20	2.113	-105.4	7.17	0.161	0.2	0.47365	-0.3255	-0.2225	0.977	0.872	20	0	35	35	-1.325	1.007	0.043815	2.194	0.6795	0.985	36.05	-0.47425	0.7105	1.4325	127.405	48.4995	0	0.252902
0	c7riboseqorf62	MLMKKEPSARGKLQKFRLVGMLEML	25	0	0	0	1	0	0	0	134.722	0.48	0.16	6.6716	1.87111	44	24.464	-0.116	28	3.0332	-548	10.644	-0.0696	0.24	0.423	0.1376	0.0552	1.1552	0.9296	24	28	16	48	-0.116	1.1432	0.040296	3.1608	0.9348	1.308	37.44	0.29856	1.4136	1.2736	151.1	49.44	0	0.494144
0	c7riboseqorf65	MYLSMKLRLRNQCLQEPGTALGLCRVERW	29	0	0	0	1	0	0	0	136.916	0.310345	0.103448	6.43034	1.85629	37.931	75.2207	-0.272414	27.5862	3.16897	-981	9.64483	0.00103448	0.172414	0.431483	0.177586	0.221379	1.06828	0.982414	17.2414	31.0345	17.2414	37.931	-0.272414	1.04759	0.0439552	3.17828	1.05172	1.4431	34	0.703552	1.31793	1.13897	152.121	50.4659	0	0.367877
0	c7riboseqorf66	MVMTCGFQHSSPSPGTLWVCPA	22	0	0	0	1	0	0	0	123.412	0.227273	0	5.87682	1.89159	31.8182	86.2455	0.390909	18.1818	2.92864	-779.1	9.78636	0.190909	0.0454546	0.419773	0.347273	0.199545	0.924091	1.02	4.54545	22.7273	36.3636	18.1818	0.390909	0.892727	0.0515955	2.77864	0.437727	1.68182	24.5909	0.269318	1.24091	1.16227	131.077	50.8764	0	0.338352
0	c7riboseqorf67	MPWKSCLLSASAPARLWSQS	20	0	1	0	0	0	0	0	128.094	0.25	0.1	6.283	1.90009	50	118.66	0.015	30	3.029	-457.3	10.345	-0.0055	0.1	0.4229	0.1295	0.0635	1.0215	0.9695	10	25	35	35	0.015	1.017	0.052495	2.9505	1.0615	1.3825	30.5	0.15465	1.334	1.0265	136.82	49.8635	0	0.474362
0	c7riboseqorf68	MNETDLNHLLPPVSRLFELLWPHNTGRKTKAAKGPTASAAWAG	43	1	0	0	0	0	0	0	126.86	0.465116	0.0465116	6.26302	1.89493	30.2326	29.2791	-0.451163	30.2326	2.77512	-156.207	10.386	0.0539535	0.162791	0.427698	0.0223256	-0.074186	1.04605	0.933721	16.2791	23.2558	27.907	34.8837	-0.451163	1.04651	0.0384326	2.88326	0.818837	1.18953	33.2558	0.0345581	1.06233	1.20628	137.712	49.1526	0	0.630986
0	c7riboseqorf6	MTAFLQSRNYVWPGSHPLSQFQLSPNWNVSLQTPILIKGQRLLIHLGWILYSWRDCREGAVS	62	0	0	0	1	0	0	0	134.036	0.419355	0.0483871	6.17742	1.88676	35.4839	46.9903	-0.0983871	29.0323	3.19661	-949.8	10.7581	0.0396774	0.112903	0.436661	0.205323	0.132903	0.982258	1.03468	11.2903	38.7097	29.0323	20.9677	-0.0983871	0.977097	0.0423984	3.21887	0.995645	1.39435	31.0323	0.410065	1.16468	1.13839	148.392	50.3706	0	0.49963
0	c7riboseqorf70	MIRVLMILLLAYQLLHFHFQKMIRALK	27	0	0	1	0	0	0	0	141.097	0.592593	0.148148	6.63704	1.88586	22.2222	18.0111	1.02593	48.1481	3.75037	-297.722	13.6519	-0.186667	0.222222	0.392444	0.575185	0.461852	1.17593	1.05704	22.2222	51.8519	0	44.4444	1.02593	1.18074	0.0383185	3.78481	0.840741	1.68519	29.6296	0.664	1.67778	1.14963	164.515	51.767	0	0.656351
0	c7riboseqorf71	MRRCAGPGRSSRVPRV	16	0	1	0	0	0	0	0	128.458	0.25	0.3125	7.40062	1.90915	56.25	99.325	-0.84375	18.75	2.53938	-109.8	7.9375	0.1	0.3125	0.470938	-0.079375	0.053125	0.893125	0.9825	31.25	12.5	37.5	12.5	-0.84375	0.8975	0.0568	2.575	0.765625	1.30625	36.0625	-0.38175	0.83375	1.06937	138.431	50.2244	0	0.325548
0	c7riboseqorf72	MHQLMMTAESGRAEDPKSFPRLAENKLPGRRMRRQETNCLES	42	0	0	0	1	0	0	0	134.338	0.285714	0.0476191	6.36262	1.90849	50	81.7524	-1.16429	16.6667	2.61548	-38.9	8.40952	-0.0219048	0.214286	0.446	-0.106429	-0.164048	1.08429	0.899762	21.4286	11.9048	23.8095	38.0952	-1.16429	1.08214	0.050319	2.825	0.77	1.02619	39.5238	0.19619	1.0231	1.0819	145.964	48.5586	0	0.296596
0	c7riboseqorf73	MMLGSLAPDPGSRRHSGQAALRPRRYPTLWDRCRKRWLRPIFTQLLAAGLAYHTLLPIPSEPLFAAPGEHLHQCFVKESYCPPRVLAKEQ	90	0	0	0	1	0	0	0	131.981	0.488889	0.0777778	6.44733	1.87151	41.1111	64.2511	-0.368889	28.8889	2.98656	-3392.2	10.7089	-0.0065556	0.188889	0.436022	0.113667	0.0666667	1.02189	0.959889	18.8889	27.7778	23.3333	31.1111	-0.368889	1.03611	0.0443944	3.00567	0.893667	1.29611	33.8333	0.254811	1.13656	1.09078	146.121	49.7866	0	0.543141
0	c7riboseqorf74	MQLAPEPGPARHQGYSRLLGLPGLPALQLPSAPGFWLLMLQTIKYWSIELKNRLKPGFYLIS	62	0	1	0	0	0	0	0	130.229	0.5	0.0645161	6.27645	1.84987	38.7097	62.0824	0.0290323	32.2581	3.13306	-1865.5	11.3903	0.0141935	0.112903	0.438581	0.19371	0.091129	1.00661	0.973387	11.2903	37.0968	30.6452	33.871	0.0290323	1.01016	0.0342629	3.15306	0.909516	1.34113	31.8871	0.26421	1.30952	1.24871	146.402	49.9131	0	0.612274
0	c7riboseqorf76	MVRRRRRRRRRRRRGEPSPLGCGELRSLRGRGH	33	0	1	0	0	0	0	0	141.189	0.181818	0.393939	7.99788	1.87716	63.6364	238.318	-1.95455	12.1212	2.59727	-105.5	7.47273	0.0154545	0.484848	0.488667	-0.283333	-0.0524242	0.963333	0.942121	48.4848	12.1212	27.2727	18.1818	-1.95455	0.981212	0.0568364	2.79091	1.23455	0.948485	43.6364	-0.341394	0.750606	1.06455	154.882	49.457	0	0.286734
0	c7riboseqorf77	MNRKFPRRRRLRYAEQEPGERAESGLGSTEGTRAEVSLAAGGAAAGRAPGSPSGAAPREEPRKYG	65	1	0	0	0	0	0	0	123.638	0.384615	0.0769231	6.528	1.89568	50.7692	75.1692	-1.13538	23.0769	2.33062	-607.79	7.73385	0.0956923	0.2	0.468569	-0.29	-0.194154	1.00092	0.901692	20	10.7692	33.8462	35.3846	-1.13538	1.03246	0.0418892	2.40692	0.858769	1.00308	36.6923	-0.102308	0.758462	1.33431	133.311	48.5618	0	0.559767
0	c7riboseqorf79	MAAAAAVTALPVRLRTIRQ	19	0	1	0	0	0	0	0	122.825	0.473684	0.157895	6.69421	1.95297	26.3158	52.0474	0.694737	57.8947	2.89	-301.4	10.8211	-0.0847368	0.157895	0.414632	0.159474	0.26	1.10105	1.03316	15.7895	26.3158	5.26316	47.3684	0.694737	1.14842	0.0468053	2.91263	0.452632	1.49474	28.8947	-0.127263	1.24105	1.18526	136.905	51.0847	0	0.641613
0	c7riboseqorf7	MQTLDIRVQAQAPRAQAAHTRKRLYCRVKSGLPWAQSCTPVHRHTHARHLLPAGCVCVWELVSCTRGSRDI	71	0	0	0	0	1	0	0	130.864	0.492958	0.112676	6.55662	1.90697	35.2113	49.0155	-0.33662	30.9859	2.88887	-1751.9	9.52676	0.035493	0.225352	0.430268	0.113099	0.17338	1.02155	1.0138	22.5352	23.9437	15.493	22.5352	-0.33662	1.02141	0.0504803	2.87535	0.888451	1.44085	32.7042	0.373577	1.01577	1.01465	142.39	50.4858	0	0.534264
0	c7riboseqorf80	MPSIFSSDPSLQCVCLIICKRLLS	24	0	1	0	0	0	0	0	127.856	0.25	0.0416667	6.00958	1.90422	41.6667	80.875	0.9375	33.3333	3.27125	-919.8	10.2875	-0.0095833	0.0833333	0.434625	0.434583	0.31375	0.977083	1.04792	8.33333	37.5	29.1667	20.8333	0.9375	0.96875	0.0508667	3.17208	0.307083	1.90625	27.9167	0.709208	1.50208	0.944583	141.446	51.4092	0	0.427372
0	c7riboseqorf81	MCLYSFCLQTLSSILRGC	18	0	1	0	0	0	0	0	130.261	0.166667	0.0555556	5.94722	1.8653	27.7778	76.3389	1.06111	27.7778	3.485	-626.4	9.48333	0.0911111	0.0555556	0.417778	0.519444	0.506111	0.990556	1.07722	5.55556	38.8889	22.2222	27.7778	1.06111	0.944444	0.0553889	3.19556	0.486667	2.02222	23.5556	1.27172	1.67889	1.04389	145.183	52.3928	0	0.393414
0	c7riboseqorf82	MFLASPEVFHLGGPTQDLSLIIFLPFWSAYVPLQFLFANAV	41	0	1	0	0	0	0	0	129.731	0.512195	-0.0487805	5.75805	1.87407	24.3902	50.7854	0.997561	39.0244	3.47707	-1681.1	13.0268	-0.0012195	0.0243902	0.410683	0.453902	0.240488	1.02073	1.03585	2.43902	48.7805	24.3902	31.7073	0.997561	1.04659	0.0406512	3.36659	0.419756	1.64146	24.5366	0.391195	1.43829	1.24439	146.844	50.9537	0	0.622725
0	c7riboseqorf83	MSWRFRGRSWCFAGPWY	17	0	1	0	0	0	0	0	145.988	0.411765	0.176471	6.64471	1.81291	35.2941	54.4176	-0.570588	5.88235	3.63118	-547.6	11.9176	0.175294	0.176471	0.421118	0.22	0.229412	0.915882	1.04412	17.6471	35.2941	29.4118	11.7647	-0.570588	0.926471	0.0641765	3.29824	1.95294	1.41176	28.3529	0.542353	0.978824	1.24	158.041	51.0647	0	0.592634
0	c7riboseqorf84	MEEPRWRLWPTTWASGRSTTTSA	23	1	0	0	0	0	0	0	134.971	0.304348	0.0434783	6.26174	1.91174	43.4783	70.0696	-1.01739	13.0435	2.83565	-23.8096	9.74348	0.093913	0.130435	0.442304	-0.10087	-0.123044	0.959565	1.01565	13.0435	17.3913	26.087	26.087	-1.01739	0.989565	0.0601913	2.91652	1.33391	0.969565	34.087	-0.0146522	0.891739	1.14652	143.022	49.1713	0	0.580178
0	c7riboseqorf85	MVFLRLERQVRTGSRTEVWQKQRVLGSNRRGCH	33	0	1	0	0	0	0	0	138.215	0.393939	0.181818	6.84788	1.89962	45.4545	60.0121	-0.887879	21.2121	2.90818	-261.9	8.67879	0.0375758	0.272727	0.450333	-0.0236364	0.0815151	1.01303	1.03	27.2727	27.2727	18.1818	18.1818	-0.887879	1.01061	0.0509848	3.00091	1.07545	1.24091	37.2424	0.259394	0.932424	1.09515	151.706	50.0724	0	0.555508
0	c7riboseqorf87	MATAALEFYTGIAEDT	16	0	1	0	0	0	0	0	123.38	0.1875	-0.1875	5.315	1.93006	12.5	24.1881	0.36875	37.5	2.85562	-518.3	9.99375	0.073125	0	0.416563	0.099375	0.068125	1.09688	1.00687	0	25	6.25	50	0.36875	1.14	0.0501812	2.81875	0.475	1.3625	26.625	0.755625	1.10625	1.40938	136.488	50.025	0	0.589155
0	c7riboseqorf88	MSGWTLSQPLGCVRALDLEAGESSREEAAPRSFF	34	0	1	0	0	0	0	0	126.282	0.323529	-0.0588235	5.87265	1.89389	44.1176	71.6853	-0.232353	26.4706	2.78941	-946.7	8.95	0.0535294	0.0882353	0.442824	0.0179412	-0.01	1.03471	0.950588	8.82353	23.5294	29.4118	38.2353	-0.232353	1.05882	0.0482529	2.76735	0.606176	1.33235	30.5588	0.300618	1.13118	1.26088	136.156	49.4974	0	0.521811
0	c7riboseqorf8	MCLCVGIGILHPWESGHIMERPSGSSASSVGAAGRHGPRSQAPVVRSSMGLVFHSCCKQPSTPVLPRPPSRCGSPSLP	78	0	0	0	0	1	0	0	121.314	0.397436	0.0641026	6.30987	1.90246	46.1538	83.5282	-0.074359	23.0769	2.64782	-2233	8.83718	0.129615	0.141026	0.450487	0.138718	0.074359	0.919359	0.98	14.1026	20.5128	43.5897	17.9487	-0.074359	0.910128	0.0433949	2.62513	0.463333	1.50962	29.2949	-0.0249231	1.06718	1.15872	129.645	50.1767	0	0.394751
0	c7riboseqorf91	MESPLGLSSSCSLENRLSFDHYNDFHPYSDLSSSYGREKERLRLD	45	0	1	0	0	0	0	0	134.05	0.488889	-0.0666667	5.88156	1.90297	46.6667	60.7711	-0.946667	15.5556	2.81422	-1268.65	8.78667	0.0131111	0.155556	0.454356	-0.0442222	-0.161111	1.00578	0.936667	15.5556	26.6667	35.5556	26.6667	-0.946667	0.990222	0.0531667	2.96022	0.814	1.05889	36.6444	0.665689	1.04533	0.978222	147.649	48.6473	0	0.511185
0	c7riboseqorf93	MVIVLQSSDGGNTSPGSSRVTKGPVSVFGDPV	32	1	0	0	0	0	0	0	116.688	0.28125	0	5.94469	1.93323	37.5	68.0219	0.0875	25	2.50375	-732.676	8.40312	0.220938	0.0625	0.465687	0.036875	-0.0515625	0.859375	1.03844	6.25	28.125	46.875	6.25	0.0875	0.845	0.0452	2.57219	0.230313	1.42656	29.4062	-0.0839063	0.916562	1.28125	125.516	49.7938	0	0.52053
0	c7riboseqorf95	MSDPDVPRGSDVPAMWPPCSRGA	23	0	1	0	0	0	0	0	122.828	0.217391	-0.0434783	5.9413	1.89739	43.4783	49.6304	-0.578261	17.3913	2.51957	225.9	9.27391	0.153913	0.0869565	0.455304	0.0191304	-0.126956	0.896522	0.912609	8.69565	13.0435	43.4783	17.3913	-0.578261	0.893478	0.0572478	2.56957	0.514348	1.28696	32.3913	-0.0953913	0.902609	1.11652	129.2	49.0274	0	0.28824
0	c7riboseqorf96	MPGRMSRGPRRGRDSL	16	0	1	0	0	0	0	0	131.209	0.25	0.25	7.24375	1.88965	56.25	108.85	-1.525	6.25	2.3925	-479.5	7.3375	0.139375	0.3125	0.485938	-0.2175	-0.196875	0.908125	0.906875	31.25	6.25	43.75	18.75	-1.525	0.89	0.061925	2.59437	0.765625	0.95625	39.0625	-0.488187	0.909375	1.21	141.512	48.8706	0	0.23626
0	c7riboseqorf97	MSDRPEPACAVGRPRTRSWWVRGPLGGGPGAPLLPWDPLSRSWSFPRI	48	1	0	0	0	0	0	0	128.621	0.416667	0.0833333	6.46563	1.8562	45.8333	74.8833	-0.55	20.8333	2.86104	-853.725	10.4187	0.124583	0.145833	0.458042	0.0435417	-0.0166667	0.896458	0.957292	14.5833	25	41.6667	18.75	-0.55	0.918125	0.04685	2.85604	0.96125	1.27917	31.9583	-0.204896	0.973958	1.23146	138.231	49.6398	0	0.590119
0	c7riboseqorf98	MYTRKWRRRRRRRRAAP	17	0	1	0	0	0	0	0	156.533	0.117647	0.588235	8.69588	1.90053	64.7059	265.535	-2.55294	11.7647	2.95529	-249.6	10.0588	-0.141177	0.588235	0.465529	-0.391176	-0.111765	1.01	0.980588	58.8235	11.7647	5.88235	17.6471	-2.55294	1.05765	0.0751412	3.16412	2.21824	0.567647	51.3529	-0.298824	0.567647	0.76	174.865	49.1271	0	0.324487
0	c8norep100	MLRHMASETWAIETEKKTTLEGESLALQKTSELSINRNLTYS	42	0	0	0	1	0	0	0	132.167	0.357143	-0.0238095	5.98571	1.93245	40.4762	52.4238	-0.6	26.1905	2.77548	-1125.8	9.03333	-0.03	0.142857	0.438643	-0.0504762	-0.0959524	1.09452	0.98381	14.2857	23.8095	19.0476	40.4762	-0.6	1.10405	0.0431524	2.98571	0.91	1.0869	36.5238	0.49681	1.08167	1.14238	145.14	48.9788	0	0.444518
0	c8norep101	MVLCKELEAKKQAVFTYQPGLSGIFASFQYGLKSI	35	0	0	0	1	0	0	0	128.831	0.428571	0.0571429	6.10543	1.88212	37.1429	12.54	0.262857	31.4286	3.10286	-684.1	10.5257	0.0397143	0.114286	0.431229	0.146	0.113714	1.04029	1.024	11.4286	37.1429	20	28.5714	0.262857	1.04971	0.0411829	2.99857	0.888286	1.47429	32.0286	0.688343	1.18114	1.24143	144.786	50.1197	0	0.52195
0	c8norep102	MSLKSWHPQSKTKRVGASEGNPQWGSGSMEAPLLSSFLPPLASEAELTGNTWFLHRCSCILNLEESMDSDWGAWWGVSLPRRAPFLIYGSDGPWCTQAGFPGWGH	105	0	0	0	1	0	0	0	128.12	0.371429	-0.0190476	5.95381	1.8739	37.1429	52.1752	-0.355238	20.9524	2.90038	-3280	9.73905	0.133524	0.0952381	0.439029	0.0852381	0.00047619	0.978	0.966857	9.52381	26.6667	36.1905	25.7143	-0.355238	0.974762	0.0441143	2.86876	0.924095	1.34238	29.981	0.287267	1.0681	1.27133	137.362	49.6317	0	0.510772
0	c8norep103	MGNRRPPRTASWYLGSNLLHIFPWPSAYI	29	0	0	0	1	0	0	0	134.701	0.517241	0.103448	6.44241	1.88002	34.4828	64.6034	-0.334483	24.1379	3.17724	-975.3	11.669	0.0513793	0.137931	0.438517	0.19	0.0672414	0.931034	1.00379	13.7931	34.4828	37.931	20.6897	-0.334483	0.933448	0.0419103	3.21724	1.13034	1.24483	31.4138	0.142069	1.07034	1.13724	149.855	50.1634	0	0.49966
0	c8norep104	MESHSVTRLKCSDVILAHCNLHLLGSSDSPASAS	34	0	0	0	1	0	0	0	122.396	0.294118	-0.0294118	5.95559	1.94303	35.2941	43.4618	0.0911765	32.3529	2.70176	-257.8	8.65	0.0332353	0.147059	0.429882	0.155	0.0661765	1.03529	0.975882	14.7059	23.5294	32.3529	29.4118	0.0911765	1.01029	0.0476794	2.77353	0.345294	1.48971	29.3235	0.395824	1.21265	1.01471	131.471	49.9862	0	0.376076
0	c8norep105	MCGRILRGGRETARGETRRVRVGREGAKMKRPLEAVRVKGARIV	44	0	0	0	1	0	0	0	129.739	0.431818	0.227273	7.14091	1.89975	43.1818	37.6705	-0.679546	29.5455	2.62523	-1358.4	8.38864	0.0670455	0.318182	0.462682	-0.116364	0.0836364	1.01886	0.990455	31.8182	20.4545	18.1818	27.2727	-0.679546	1.05023	0.0422182	2.70909	0.978182	1.3125	36.9091	-0.0015455	0.804545	1.34227	142.434	50.0909	0	0.490764
0	c8norep106	MPQQGPGNRPTPEVCAIGKKIRGKEAAIPFTAKHCQPMEKQALFNSLGSFRKNSPL	56	0	0	0	0	0	0	1	126.749	0.357143	0.107143	6.41232	1.89209	46.4286	39.2482	-0.657143	21.4286	2.64321	-1524.09	9.33393	0.0673214	0.178571	0.448679	-0.04375	-0.13125	1.00393	0.931964	17.8571	17.8571	32.1429	23.2143	-0.657143	1.00607	0.0406071	2.70589	0.707679	1.23571	36.8214	0.0529107	0.95625	1.15375	137.875	48.9495	0	0.52041
0	c8norep108	MNPPAEIPVHILSTKNLNLKEWLKEVRRHLQHFYWRSPCLDHQVCQILTVLPRLQCSGAISTHCNLYLLGSSNSPASASQVAGITGEETGVK	92	0	0	0	1	0	0	0	129.055	0.434783	0.0217391	6.12315	1.90503	35.8696	59.7577	-0.166304	30.4348	2.91196	-1039	9.73913	0.0334783	0.141304	0.436543	0.146522	0.09	1.01424	1.00065	14.1304	30.4348	27.1739	25	-0.166304	1.00598	0.0381435	2.98098	0.7425	1.41522	32.3696	0.433489	1.09543	1.09696	141.696	50.0409	0	0.526989
0	c8norep109	MAPKGQRGREAGTETSI	17	0	0	0	1	0	0	0	122.19	0.117647	0.0588235	6.37176	1.91908	47.0588	24.3471	-1.08235	17.6471	2.21118	-741.215	6.84706	0.162353	0.176471	0.471647	-0.290588	-0.217059	0.994118	0.944706	17.6471	5.88235	29.4118	29.4118	-1.08235	1.01353	0.0458471	2.33294	0.727059	1.04412	36.4118	-0.0833529	0.750588	1.41176	130.1	48.6365	0	0.212004
0	c8norep10	MNCKPSLPVIKMEIHMHTTRNHHLHKTLQPAV	32	0	0	0	0	0	1	0	134.436	0.5	0.09375	6.54219	1.92974	31.25	90.9219	-0.471875	25	2.85844	-1180.2	10.7844	-0.045	0.28125	0.412594	0.245	0.0578125	1.08281	0.972812	28.125	21.875	18.75	25	-0.471875	1.05375	0.0381375	3.10906	0.725938	1.29844	35.8125	0.185969	1.08813	0.945625	147.912	49.7716	0	0.573154
0	c8norep110	MATVVRVRQTSTTQTLCREMLHTWNRISLPRNFNIWNM	38	0	0	1	0	0	0	0	138.762	0.421053	0.105263	6.38316	1.93702	28.9474	30.5632	-0.357895	23.6842	3.11474	-588.798	10.1263	0.0128947	0.157895	0.425763	0.188947	0.114737	1.01158	1.06289	15.7895	28.9474	18.4211	21.0526	-0.357895	0.996842	0.0530184	3.28	0.824474	1.30789	33.5	0.294184	1.10342	1.00342	152.639	50.5245	0	0.624404
0	c8norep112	MAAAQRQRRLLRSARPALNERGWE	24	0	1	0	0	0	0	0	135.482	0.458333	0.166667	6.88458	1.90512	50	90.6042	-1.07917	33.3333	2.76042	45.2	8.94583	-0.0866667	0.25	0.444042	-0.164583	-0.035	1.11458	0.919583	25	16.6667	16.6667	45.8333	-1.07917	1.14417	0.0489208	2.89333	1.11125	1.025	38.3333	-0.0350417	1.01417	1.13333	148.05	49.2338	0	0.567696
0	c8norep113	MSGAGSERAERELEEETGSARERALCARAARGSSEPPPGGRGGGGAGFDSHHGHHPVSVI	60	1	0	0	0	0	0	0	119.04	0.35	-0.0333333	6.17733	1.90309	43.3333	54.7033	-0.853333	21.6667	2.23967	-668.751	7.03333	0.173667	0.183333	0.463567	-0.170667	-0.115833	0.995	0.907333	18.3333	10	38.3333	31.6667	-0.853333	1.01267	0.0387333	2.28633	0.551833	1.21667	31.3167	-0.04805	0.769167	1.437	125.307	49.0338	0	0.527067
0	c8norep114	MRVNWEKMVRPPHPENPPPPAHTPSEHPGGGL	32	0	1	0	0	0	0	0	128.391	0.28125	0	6.30406	1.87633	50	65.5062	-1.25625	12.5	2.46094	-822.1	10.3469	0.0671875	0.1875	0.451969	0.0028125	-0.234063	0.94375	0.864375	18.75	12.5	46.875	21.875	-1.25625	0.945937	0.0301375	2.71969	0.739375	0.998437	37.4688	-0.456031	0.780625	1.12938	137.472	48.1897	0	0.282027
0	c8norep115	MNKMSVATLRPLTPSLLCIKSHIWTLTEPSHVRCSILRYSKREHELEKIRFQHKAVII	58	0	0	0	1	0	0	0	135.655	0.551724	0.103448	6.53259	1.92043	41.3793	62.8328	-0.155172	31.0345	3.08172	-1307.9	10.8672	-0.0817241	0.241379	0.432345	0.184655	0.121034	1.05483	1.02655	24.1379	32.7586	17.2414	25.8621	-0.155172	1.07241	0.0417414	3.21483	0.943448	1.38017	35.4483	0.404172	1.11276	0.997931	151.191	50.1793	0	0.575619
0	c8norep116	MTFLQCLQTQNEQDVCGNPQTIDAFSPMYQITHLDVD	37	0	0	0	1	0	0	0	132.277	0.216216	-0.135135	5.39459	1.91252	27.027	55.7568	-0.32973	21.6216	2.93108	-1079.2	9.09459	0.0848649	0.027027	0.434351	0.153784	0.0121622	1.01135	1.01432	2.7027	27.027	16.2162	18.9189	-0.32973	0.984324	0.057373	2.99649	0.412973	1.37027	32.7297	0.851216	1.11081	1.01378	145.216	49.727	0	0.343256
0	c8norep118	MDPAGCLQVVEETLSESVSDLQ	22	0	0	1	0	0	0	0	124.04	0.227273	-0.227273	5.18545	1.92003	40.9091	85.5909	0.0272727	31.8182	2.68409	-308.01	8.14091	0.0322727	0	0.444	0.0872727	0.0286364	1.05409	0.977273	0	27.2727	22.7273	36.3636	0.0272727	1.055	0.0458818	2.77773	0.286818	1.45	31.3636	0.717545	1.16091	1.16136	133.959	49.4491	0	0.470973
0	c8norep119	MSDQFGYHFVQMQKHSKSNVFSRERL	26	0	0	0	0	1	0	0	139.922	0.423077	0.0769231	6.33462	1.92109	46.1538	25.6154	-0.95	11.5385	2.94692	-1168.6	9.51923	0.005	0.230769	0.432577	0.0138461	-0.108462	1.04577	0.997308	23.0769	26.9231	23.0769	15.3846	-0.95	1.02269	0.0587077	3.04423	0.97	1.07692	37.9615	0.485231	0.963846	0.967308	154.692	49.0592	0	0.377564
0	c8norep11	MYLLLQIYRYTNIQIYK	17	0	1	0	0	0	0	0	148.525	0.352941	0.117647	6.30882	1.88283	23.5294	40.1471	0.117647	35.2941	3.79294	-283.8	12.7294	-0.0994118	0.117647	0.432	0.348235	0.348824	1.01176	1.14353	11.7647	58.8235	5.88235	23.5294	0.117647	0.997059	0.0395059	3.84706	1.69765	1.30882	36.2353	1.54771	1.23765	1.00588	178.141	51.3118	0	0.592903
0	c8norep120	MTKLLPWRRLEETRGRGRSRQVLDGLGTVLLGC	33	0	1	0	0	0	0	0	131.664	0.333333	0.121212	6.61909	1.85733	36.3636	53.4364	-0.390909	27.2727	2.9303	-1404.56	9.01212	0.0921212	0.212121	0.453909	0.0457576	0.132121	1.00636	0.997879	21.2121	30.303	21.2121	30.303	-0.390909	1.00273	0.0444818	2.99121	0.881515	1.36818	33.5758	0.298182	1.18333	1.29909	145.197	50.2245	0	0.520066
0	c8norep121	MLPGVFSGWCHSNFLC	16	0	1	0	0	0	0	0	129.272	0.125	0	5.82562	1.83767	18.75	40.1063	0.79375	18.75	3.43312	-471.8	10.8187	0.20875	0.0625	0.402062	0.569375	0.394375	0.960625	1.0175	6.25	37.5	37.5	18.75	0.79375	0.911875	0.045075	3.135	0.52375	1.9875	20.3125	0.727437	1.43125	1.24625	139.45	51.885	0	0.400438
0	c8norep122	MTLKTFWGIHTQKAGSNTQKKWNLMLCQS	29	0	0	0	0	1	0	0	134.014	0.275862	0.137931	6.34517	1.89876	31.0345	13.8207	-0.568966	17.2414	2.97621	-674.5	9.56207	0.114138	0.172414	0.422207	0.0527586	-0.0244828	1.0431	1.01276	17.2414	24.1379	20.6897	20.6897	-0.568966	1	0.0499759	3.01276	1.16345	1.25862	35.069	0.476897	1.12069	1.13414	145.203	49.5703	0	0.374018
0	c8norep124	MEQVKTSVLMSNEITLVNSHCTPTRAT	27	0	0	0	1	0	0	0	128.141	0.333333	0	5.96407	1.96151	33.3333	48.3852	-0.140741	25.9259	2.72259	-20.3237	8.85556	0.0288889	0.111111	0.430519	0.11963	0.0214815	1.02185	1.03926	11.1111	22.2222	22.2222	25.9259	-0.140741	1.00444	0.0478889	2.92074	0.420741	1.32778	33.2593	0.334704	1.08889	1.01	139.47	49.9041	0	0.388096
0	c8norep125	MTQNGTMPSDLHLLHPGNKDTWSLHAPFVTGNTGT	35	0	0	0	1	0	0	0	125.421	0.228571	-0.0285714	5.90743	1.9091	20	9.45429	-0.565714	17.1429	2.64571	-1108.9	9.28286	0.193143	0.114286	0.432343	0.0805714	-0.118286	0.968286	0.969429	11.4286	20	34.2857	20	-0.565714	0.921714	0.0461714	2.80943	0.462857	1.18143	30.8857	0.0933714	1.05629	1.20314	134.797	49.2289	0	0.316591
0	c8norep126	MLAVLSVGNRAKYMGLKLILQVRKWRSREKSDSPKLKTVAGRKARTELGC	50	0	0	0	1	0	0	0	130.55	0.48	0.2	6.8206	1.89741	42	46.396	-0.408	32	2.846	-1018.7	9.62	0.009	0.26	0.44296	-0.0404	0.0276	1.0546	0.9838	26	28	20	30	-0.408	1.055	0.042764	2.9262	1.1234	1.277	37.66	0.2896	1.0522	1.1646	144.516	49.6008	0	0.555465
0	c8norep127	MEEEKTQLQPTSAILSHIKGKWKKPEKQA	29	0	0	0	1	0	0	0	133.425	0.482759	0.0689655	6.37034	1.90477	58.6207	71.9759	-1.25862	20.6897	2.59207	-485.5	9.4069	-0.0513793	0.241379	0.448897	-0.232414	-0.278965	1.11103	0.926552	24.1379	17.2414	17.2414	31.0345	-1.25862	1.13517	0.0382276	2.79793	1.35276	0.934483	44.3103	0.291793	0.829655	1.10586	145.062	47.701	0	0.413336
0	c8norep128	MLKLHLLAIVIVPSHSPEIF	20	0	0	0	1	0	0	0	130.003	0.3	0	6.161	1.9154	30	52.07	1.25	50	3.405	-209.9	13.44	-0.1495	0.15	0.41125	0.573	0.355	1.0805	1.048	15	50	20	35	1.25	1.114	0.026115	3.5105	0.392	1.7625	26.9	0.25225	1.4745	1.1545	148.435	51.349	0	0.404847
0	c8norep129	MRVYSPEIFFFFLRQNLSPRLGCSGIILAHCNLCLPGSSDPPSLASMSSWDHRCAPPHPANYFVFFAEGGFTTLPKLVSNS	81	0	0	0	1	0	0	0	128.289	0.358025	0.0123457	6.02049	1.88809	34.5679	56.816	0.153086	24.6914	3.07469	-450.8	10.6926	0.0682716	0.0987654	0.431148	0.253333	0.085679	0.965062	0.988765	9.87654	32.0988	35.8025	22.2222	0.153086	0.96284	0.0464926	3.01889	0.477284	1.49691	28.7284	0.326173	1.21086	1.10173	141.27	50.2526	0	0.467366
0	c8norep12	MLIYFTGMIVTKTQVTTISFCKKSG	25	0	1	0	0	0	0	0	129.23	0.24	0.12	6.2232	1.92634	24	-10.016	0.608	24	3.15	-990.9	10.512	0.1324	0.12	0.4288	0.266	0.1892	0.9588	1.1368	12	36	16	12	0.608	0.9532	0.053336	3.0868	0.6928	1.598	29.76	0.63	1.172	1.2068	144.876	51.0852	0	0.582575
0	c8norep130	MAPSRQTAMPHVQDGRITISFNS	23	0	0	0	1	0	0	0	127.878	0.304348	0.0434783	6.19478	1.95779	39.1304	75.9043	-0.443478	21.7391	2.64391	-766.5	9.02174	0.0604348	0.130435	0.445217	0.0443478	-0.0895652	0.97	1.00957	13.0435	17.3913	30.4348	17.3913	-0.443478	0.966087	0.0573522	2.80043	0.384783	1.20435	33	-0.0650435	0.985652	1.06348	138.748	49.5774	0	0.336981
0	c8norep132	MAKRFLLKSLENCEKTIRRSYL	22	0	0	0	1	0	0	0	139.933	0.272727	0.181818	6.73818	1.89336	45.4545	70.8136	-0.481818	27.2727	3.16136	-916.4	10.3636	-0.111818	0.272727	0.434273	0.0440909	0.0445455	1.10818	0.98	27.2727	31.8182	13.6364	36.3636	-0.481818	1.11545	0.0464909	3.26136	1.18	1.24318	39.9545	0.693682	1.20318	0.983636	158.059	49.6177	0	0.369941
0	c8norep133	MCISHLERRSSCLVEPSQLMPHEADTSCPY	30	0	0	0	1	0	0	0	131.443	0.333333	-0.0666667	5.865	1.91134	46.6667	110.467	-0.35	20	2.843	-855.4	8.90333	-0.0113333	0.133333	0.4351	0.187	0.092	1.02467	0.963	13.3333	20	26.6667	30	-0.35	1.01333	0.0511967	2.89433	0.597333	1.43	32.8667	0.6849	1.163	0.916667	142.503	49.889	0	0.329901
0	c8norep134	MERMQGFQLMPSARLSSSQN	20	0	0	0	1	0	0	0	132.046	0.35	0.05	6.1375	1.93273	55	66.22	-0.69	15	2.6955	-571.3	7.885	0.001	0.1	0.4432	-0.0045	-0.134	1.0505	0.946	10	15	35	35	-0.69	1.015	0.058235	2.8545	0.496	1.09	35.3	0.0921	1.282	1.0865	143.4	48.9865	0	0.302477
0	c8norep136	MCPGTPGTFQWISLRKGCWRSL	22	0	0	0	1	0	0	0	131.969	0.318182	0.136364	6.41727	1.84198	36.3636	51.8227	-0.172727	13.6364	3.14545	-439.9	9.86364	0.201818	0.136364	0.439636	0.199545	0.173636	0.915455	1.02773	13.6364	27.2727	31.8182	13.6364	-0.172727	0.899545	0.0529955	2.96864	1.07636	1.57045	29.1818	0.385227	1.16591	1.23227	141.768	50.7664	0	0.370713
0	c8norep137	MLAVPVTCGDTARSALQWEVSDDPEVRTHL	30	0	0	0	1	0	0	0	127.337	0.3	-0.1	5.76267	1.91908	30	45.9733	-0.113333	33.3333	2.802	-522.5	9.63333	0.044	0.1	0.432167	0.108	0.0733333	1.02967	0.997667	10	26.6667	16.6667	30	-0.113333	1.04233	0.051	2.881	0.569	1.39333	31.1667	0.4278	1.03833	1.11433	137.71	49.8677	0	0.426669
0	c8norep138	MLNKNALPQLTYVFWLVPHNILSNGASLGALCSPGSSEELHLPCPCHRSCPVCFSCCC	58	0	0	0	1	0	0	0	125.692	0.327586	0	5.90517	1.87115	31.0345	90.419	0.386207	27.5862	3.07362	-2644.9	9.7069	0.0931035	0.0862069	0.420241	0.369828	0.268793	0.988276	0.976379	8.62069	29.3103	34.4828	25.8621	0.386207	0.952069	0.0394138	2.93966	0.452586	1.79397	26.7931	0.700069	1.32552	1.03431	136.181	50.9795	0	0.391253
0	c8norep139	MLNKNALPQLTYVFWLVPHNILSNGRTE	28	0	0	0	1	0	0	0	134.15	0.357143	0.0357143	6.09929	1.89684	25	75.6821	-0.0785714	32.1429	3.17536	-1120.3	11.2929	0.0025	0.107143	0.423821	0.243929	0.0864286	1.02714	1.00286	10.7143	39.2857	28.5714	28.5714	-0.0785714	1.00429	0.0321857	3.33786	0.788571	1.32679	32.6071	0.383679	1.20393	1.1175	150.496	50.065	0	0.433499
0	c8norep13	MSRRALPPLQYPRPSSPTTMRS	22	0	1	0	0	0	0	0	132.193	0.454545	0.181818	6.78773	1.9205	63.6364	158.173	-1.00909	13.6364	2.65091	-486.449	9.8	-0.035	0.181818	0.462136	-0.0636364	-0.209545	0.908636	0.955	18.1818	13.6364	40.9091	22.7273	-1.00909	0.909091	0.0605455	2.86864	0.732273	0.868182	39.5	-0.395045	1.10227	0.832727	145.686	48.6814	0	0.388389
0	c8norep140	MSSGLYPTTSYLMEGQNNGLPDSQAPPRGSPQERLEAEEFTEATAS	46	0	0	0	1	0	0	0	125.151	0.326087	-0.108696	5.64522	1.91093	47.8261	67.9478	-0.908696	17.3913	2.4613	-1458	7.97609	0.0821739	0.0434783	0.459283	-0.15	-0.244783	0.992826	0.923913	4.34783	15.2174	36.9565	34.7826	-0.908696	0.995217	0.0454956	2.60891	0.573696	0.984783	35.2391	0.247152	0.965	1.19804	135.4	48.28	0	0.28524
0	c8norep141	MHYQGGCNTGLPCSLVSVWKALAGWEGRRGVRSGGLSFHCLPAAP	45	0	0	0	1	0	0	0	122.692	0.266667	0.0666667	6.26911	1.85961	28.8889	77.0556	0.0377778	26.6667	2.85133	-1585.8	9.07778	0.207778	0.133333	0.435356	0.167556	0.198	0.960222	0.984444	13.3333	26.6667	35.5556	24.4444	0.0377778	0.937333	0.0385978	2.70089	0.785778	1.60333	26.4667	0.330933	1.10222	1.36111	131.858	50.7049	0	0.405064
0	c8norep142	MDCDAEGQNNGLPDSQAPPRGSPQERLEAEEFTEATAS	38	0	0	0	1	0	0	0	124.099	0.289474	-0.18421	5.43737	1.91003	47.3684	65.3368	-1.2	18.4211	2.29263	-1099.7	7.17368	0.0823684	0.0526316	0.461184	-0.239474	-0.311842	1.03816	0.867895	5.26316	7.89474	31.5789	36.8421	-1.2	1.05211	0.0478526	2.44474	0.428158	1.01316	36.6316	0.299263	0.837105	1.19079	131.282	47.8082	0	0.238394
0	c8norep143	MNRALLCLFFQDTALEIESGTHW	23	0	1	0	0	0	0	0	134.452	0.173913	-0.0869565	5.70304	1.88526	21.7391	50.687	0.2	30.4348	3.27783	-840.5	10.6609	0.0178261	0.0869565	0.411391	0.292609	0.187826	1.1013	1.00043	8.69565	34.7826	13.0435	39.1304	0.2	1.10696	0.0477217	3.25	0.635652	1.53043	27.8696	0.760565	1.3413	1.21609	148.122	50.5391	0	0.484145
0	c8norep145	MDALSHLCISSPSILLEPFHPGAWRGSLRCVPGHRSQPLAPSRWQHLLSKVTKLCQRGRACLGTCLEWGQRPPTAALELGRRWERFNLHTLKSFWLLGQAWGMNVEDAYILRDRTVSQEDGQRLEWRLPPAQRRARRCWRSGRDAALLCTKPGLLLGVITLSSSQSSFMSHQRLLPQRFSQKLEARCRGSHL	192	0	0	0	0	1	0	0	132.204	0.463542	0.0833333	6.4276	1.88037	41.6667	65.0885	-0.425521	27.0833	2.96641	-6183.6	9.64896	0.0299479	0.1875	0.440505	0.0780208	0.0771875	1.02151	0.979792	18.75	27.6042	24.4792	28.125	-0.425521	1.02328	0.0478266	2.9813	0.900833	1.34036	33.1615	0.302234	1.14953	1.11531	144.426	49.9441	0	0.587606
0	c8norep146	MTDNLLCLHQAGCVPTMSLATGWERKSPN	29	0	1	0	0	0	0	0	126.865	0.241379	0	5.95793	1.89649	27.5862	50.9759	-0.203448	24.1379	2.8169	-716.4	9.01379	0.113448	0.103448	0.425655	0.156207	0.0686207	1.02345	0.962069	10.3448	20.6897	27.5862	31.0345	-0.203448	0.984828	0.0460621	2.86069	0.586897	1.43966	30.6897	0.443793	1.21103	1.13966	136.338	49.9517	0	0.470102
0	c8norep147	MYLVTCFQAGSLSGPLAWGKPPHLLRVLFRV	31	0	1	0	0	0	0	0	128.988	0.354839	0.0967742	6.36742	1.85303	29.0323	18.4871	0.609677	35.4839	3.29581	-1018.9	11.8161	0.0541936	0.129032	0.419774	0.360968	0.29129	0.994839	1.02548	12.9032	41.9355	25.8065	29.0323	0.609677	0.992258	0.0392258	3.18355	0.750323	1.62419	27.129	0.323581	1.37548	1.2329	144.532	51.0765	0	0.565367
0	c8norep148	MFKIQPKIVLCCCMSHTVVRSCEIATCAKRNVSVTCPRNTAEAEREDVLIYHYRYMKALFI	61	0	1	0	0	0	0	0	133.874	0.459016	0.0655738	6.25574	1.91589	31.1475	57.477	0.157377	31.1475	3.13557	-958.8	10.3098	-0.0118033	0.180328	0.422016	0.259508	0.26541	1.04246	1.04344	18.0328	31.1475	11.4754	24.5902	0.157377	1.04967	0.047259	3.09689	0.841639	1.62623	32.5574	0.858984	1.06689	0.99623	148.93	50.9772	0	0.623162
0	c8norep149	MGSCPQPSLQSLLPCRARREAPWLG	25	1	0	0	0	0	0	0	127.463	0.4	0.08	6.3452	1.85709	52	123.16	-0.352	24	2.8436	-642.389	9.144	0.0528	0.12	0.44724	0.1008	0.0736	0.9792	0.9312	12	20	36	32	-0.352	0.972	0.046444	2.7988	0.722	1.412	32.2	0.1368	1.2632	1.1016	137.256	49.8544	0	0.512511
0	c8norep14	MDASSSGGPKRMLPVV	16	0	1	0	0	0	0	0	118.884	0.375	0.0625	6.26438	1.92428	43.75	85.6125	-0.03125	25	2.48563	-220.4	8.85625	0.125	0.125	0.451062	0.045625	-0.065625	0.949375	0.953125	12.5	18.75	43.75	25	-0.03125	0.928125	0.0481813	2.59125	0.3825	1.34062	31.6875	-0.2035	1.10187	1.25937	127.819	49.3862	0	0.476559
0	c8norep150	MYVCAPVPHPDPPMALSRTPTRQIGSIDTDPPADGPSNPLCCCFHGPAFSTLNPVLRHLFPQEAFPAHPIYDLSQVWSVVSPAPSRGQALRRAR	94	0	0	0	0	1	0	0	126.628	0.414894	0.0106383	6.12468	1.89681	39.3617	67.1436	-0.226596	26.5957	2.82691	-2234.2	10.4766	0.051383	0.117021	0.440968	0.145851	0.00840426	0.945957	0.966702	11.7021	24.4681	32.9787	20.2128	-0.226596	0.954574	0.0480394	2.85447	0.492234	1.35319	31.8085	0.0793723	1.04989	1.02213	138.302	49.7343	0	0.480205
0	c8norep151	MGHWPTHRAVPSPGRGHTWLG	21	0	0	0	1	0	0	0	128.475	0.380952	0.0952381	6.64429	1.86502	28.5714	38.5048	-0.823809	14.2857	2.72048	-66.1	10.1952	0.229048	0.238095	0.435143	0.113333	0.0390476	0.919048	0.972857	23.8095	19.0476	38.0952	14.2857	-0.823809	0.902381	0.0404667	2.75333	1.10048	1.23333	28.8571	-0.306905	0.853333	1.34857	135.943	49.9533	0	0.374853
0	c8norep152	MRGIKRCIEALLQPPPGTGLLTTPSLSFPDRAGAHSSPLRARNAACLPFVQLGALSLRLIQSGNKLRFR	69	0	0	0	1	0	0	0	125.561	0.42029	0.115942	6.49203	1.88869	39.1304	67.9101	-0.0115942	33.3333	2.87681	-153.8	9.8942	0.0342029	0.15942	0.444652	0.106377	0.0588406	0.99913	0.97058	15.942	27.5362	30.4348	30.4348	-0.0115942	1.00507	0.0431913	2.90406	0.484203	1.4	31.6522	0.0252609	1.24913	1.16783	138.696	50.031	0	0.484915
0	c8norep153	MAEKPHQNSCNSVRQLFKTKQLVTHRDRGSCTHRAQGLLAARTTALQRSPLQQEIWESTTALNLPSALAPQGLTAKDAHFLGDTDPIQEGARDHAAGGPFQDRQASVAAQTLSWERGQGFSRHHGNHLLYSH	132	0	0	0	1	0	0	0	127.932	0.401515	0.0227273	6.20015	1.91184	36.3636	45.0561	-0.737879	26.5152	2.65326	-2176.8	8.74773	0.065303	0.174242	0.439803	-0.0571212	-0.0783333	1.0397	0.961364	17.4242	19.697	22.7273	27.2727	-0.737879	1.03439	0.0489098	2.73492	0.710227	1.16439	34.1061	0.2305	0.986212	1.12098	138.519	49.1944	0	0.565401
0	c8norep154	MTHATYEQAGAATARVHPEDPPRTCFLATPLPTRCE	36	0	0	0	1	0	0	0	126.97	0.444444	-0.0277778	6.05194	1.90639	33.3333	27.8028	-0.527778	25	2.66667	-29.1317	9.68889	0.0486111	0.138889	0.429444	0.0369444	-0.0158333	1.01972	0.955278	13.8889	13.8889	16.6667	33.3333	-0.527778	1.04222	0.0513417	2.69806	0.565833	1.22778	32.8889	0.258472	0.974167	1.05306	137.653	49.4736	0	0.471307
0	c8norep155	MTPAGTLLRFSDTQATCPTS	20	0	1	0	0	0	0	0	122.031	0.15	0	5.882	1.92531	30	21.42	-0.09	20	2.6685	-1058.47	8.79	0.1535	0.05	0.4364	0.0535	-0.0625	0.947	1.014	5	15	25	25	-0.09	0.9365	0.06568	2.669	0.185	1.29	29.7	0.1679	1.223	1.067	131.245	49.6995	0	0.394014
0	c8norep156	MRRPSGASTNTRPHRRPPPPSSCQPRGQP	29	0	0	1	0	0	0	0	128.069	0.310345	0.206897	6.96655	1.90756	68.9655	111.69	-1.81724	3.44828	2.23103	-1101.15	8.03448	0.0896552	0.241379	0.483448	-0.251034	-0.361379	0.843103	0.898966	24.1379	0	51.7241	6.89655	-1.81724	0.836897	0.0567621	2.44586	0.643103	0.813793	41.6897	-0.722966	0.742759	0.846207	136.031	48.0228	0	0.216506
0	c8norep157	MGTPEMAGALEMAGAAPRRRASWGCAESVRDPGATCQAGLRGGEACLVPTAVWLRDSTLAPSRRLLGLSFLALHPMLAARSGFPSCLCLGRGSCEHCTEAKTLLQPLRWAVETRAFVILNLIQGLGVVVRSGPPPVLQERPPPSSVGQSLGHAPGVGRSSWVSGQ	165	0	0	0	0	1	0	0	122.353	0.406061	0.0363636	6.21024	1.88663	36.3636	76.2855	0.0842424	32.7273	2.77842	-1768.3	9.25212	0.104606	0.115152	0.441121	0.117455	0.126	0.990242	0.978182	11.5152	25.4545	30.9091	31.5152	0.0842424	0.995818	0.0411891	2.73552	0.546364	1.50152	28.6303	0.127527	1.1523	1.28697	132.402	50.2913	0	0.564531
0	c8norep158	MDTLFLHSRLFQEVHPDRARLPQPPLIGLQPCSPHVW	37	0	0	0	0	0	1	0	134.637	0.459459	0	6.18946	1.87097	40.5405	55.9	-0.264865	27.027	3.10703	-760.704	11.5081	-0.0318919	0.162162	0.431486	0.255405	0.0778378	1.00973	0.969189	16.2162	32.4324	24.3243	24.3243	-0.264865	1.01784	0.0456378	3.19054	0.639189	1.34865	32.8649	0.176514	1.22027	0.998378	148.892	49.8386	0	0.517
0	c8norep161	MDERGGRPLVSGSGATQPLSLRPTGPTRAG	30	0	1	0	0	0	0	0	118.16	0.366667	0.0666667	6.37867	1.89135	43.3333	28.4567	-0.69	20	2.31433	-812.3	7.57333	0.213667	0.133333	0.475333	-0.152	-0.153	0.900333	0.945333	13.3333	13.3333	43.3333	23.3333	-0.69	0.896	0.0464867	2.405	0.410667	1.15	32.4333	-0.323667	0.963	1.36267	126.357	49.0707	0	0.376893
0	c8norep162	MPGAGPEPPRLEEVFTSQESQSVSGPRWEKNWL	33	0	1	0	0	0	0	0	130.412	0.454545	-0.0606061	5.90121	1.88081	57.5758	97.303	-1.00909	15.1515	2.65182	-887	9.25758	0.0572727	0.0909091	0.460152	-0.100303	-0.204242	0.977879	0.927879	9.09091	21.2121	39.3939	27.2727	-1.00909	1.00242	0.0390485	2.7803	0.947879	1.05	36.6364	0.0263939	0.867879	1.22	139.748	48.3564	0	0.446349
0	c8norep163	MLCCRHRLPLRRAWLLWMRSWRGHWPRES	29	0	0	1	0	0	0	0	148.103	0.448276	0.206897	7.05828	1.83514	41.3793	82.5897	-0.710345	20.6897	3.48828	-1189.13	11.5828	-0.0431034	0.310345	0.417448	0.265172	0.295862	1.05448	0.982069	31.0345	31.0345	17.2414	31.0345	-0.710345	1.05586	0.0525103	3.46517	1.69103	1.38966	33.4138	0.353828	1.22793	1.03241	161.39	50.891	0	0.605776
0	c8norep164	MTARQAQSSGRRPRRRTTPKWSGRTMAE	28	0	0	1	0	0	0	0	133.825	0.321429	0.25	7.11321	1.93378	57.1429	108.029	-1.67143	10.7143	2.42071	-1563.31	7.62857	0.0625	0.285714	0.465036	-0.3375	-0.248571	0.974286	0.971429	28.5714	3.57143	25	21.4286	-1.67143	0.986071	0.0668714	2.59107	1.12571	0.791071	41.3214	-0.331143	0.765357	1.03857	143.232	48.5946	0	0.369129
0	c8norep165	MTNISWPRSSRSSSSCANVQGPSK	24	0	0	0	0	1	0	0	124.257	0.208333	0.125	6.33583	1.96261	58.3333	115.638	-0.8375	12.5	2.44333	350.852	7.24167	0.119167	0.125	0.464833	-0.140833	-0.222083	0.887917	0.993333	12.5	12.5	54.1667	8.33333	-0.8375	0.8575	0.0573792	2.55667	0.697917	1.13542	35.2083	-0.1215	0.887083	0.934167	130.275	48.9758	0	0.191227
0	c8norep166	MGPRPAGSRGDRGTKDLQDRFYD	23	0	0	1	0	0	0	0	130.093	0.26087	0.0434783	6.35609	1.8738	39.1304	60.7961	-1.59565	8.69565	2.44478	-988.8	7.83043	0.204783	0.217391	0.478913	-0.298261	-0.305217	0.926522	0.911739	21.7391	13.0435	30.4348	13.0435	-1.59565	0.916522	0.0654087	2.5513	0.86	0.91087	39.3478	0.220652	0.717391	1.20565	141.117	48.1448	0	0.289496
0	c8norep16	MGSPGKASRAGLESHRRGMRTRQPGGTRQLLSRPQARSAQQPRRA	45	0	1	0	0	0	0	0	127.405	0.377778	0.222222	7.03467	1.91134	57.7778	91.2956	-1.40222	17.7778	2.32778	-854.6	7.16444	0.0828889	0.266667	0.471867	-0.292	-0.202444	0.977111	0.932444	26.6667	6.66667	33.3333	24.4444	-1.40222	0.974889	0.05488	2.46356	0.825333	0.927778	38.9111	-0.376067	0.878222	1.14689	136.964	48.7033	0	0.36277
0	c8norep17	MAIRGPAALSAALYLH	16	0	1	0	0	0	0	0	120.324	0.4375	0.0625	6.35375	1.91216	18.75	23.8188	0.9375	56.25	3.01938	-94.8	11.4437	-0.04125	0.125	0.404313	0.31125	0.314375	1.11375	0.97125	12.5	31.25	18.75	56.25	0.9375	1.13062	0.0342625	2.95625	0.56	1.58125	24.0625	0.213	1.42687	1.335	135.35	51.1375	0	0.631954
0	c8norep18	MWRCCPQMRSLSPSSPRPTRCWSMERLWPSTPSRGTWRWSCPSARESTSA	50	0	0	1	0	0	0	0	134.828	0.46	0.12	6.4838	1.89883	58	96.566	-0.946	8	2.8586	-1592.66	9.062	0.0718	0.16	0.44834	-0.0006	-0.0446	0.9194	0.9816	16	14	38	18	-0.946	0.9192	0.064278	2.8502	1.1608	1.192	34.68	0.07108	1.0124	0.9228	142.116	49.5494	0	0.546816
0	c8norep19	MCPQYGPSTNIVCARR	16	0	0	0	0	0	1	0	129.145	0.3125	0.125	6.37312	1.90173	37.5	84.0312	-0.3125	18.75	2.84313	-459.973	8.59375	0.134375	0.125	0.446188	0.161875	0.17625	0.904375	1.01812	12.5	18.75	31.25	12.5	-0.3125	0.875625	0.0522375	2.77062	0.700625	1.54375	32.25	0.537	0.9825	0.9825	140.85	50.81	0	0.323446
0	c8norep1	MEQGGLENPGKGRGAVPARWLICKVGGSTVRTQPGDRSHARF	42	0	0	0	1	0	0	0	124.207	0.238095	0.0952381	6.47976	1.88217	38.0952	44.6143	-0.692857	21.4286	2.54619	-408.2	8.19286	0.195476	0.190476	0.459905	-0.085	-0.0338095	0.954524	0.96619	19.0476	19.0476	33.3333	19.0476	-0.692857	0.952619	0.0421095	2.55976	0.785952	1.3	33.0238	0.0195238	0.837381	1.36857	133.295	49.5752	0	0.309514
0	c8norep21	MPLHSESFCHLVPAPGFSVGS	21	0	0	0	1	0	0	0	121.896	0.380952	-0.047619	5.88524	1.89368	38.0952	87.7857	0.433333	23.8095	2.88476	-404.2	10.4238	0.0985714	0.0952381	0.424476	0.338095	0.120952	0.962381	0.97381	9.52381	28.5714	42.8571	23.8095	0.433333	0.955238	0.0408714	2.8119	0.198571	1.60476	25.0476	0.0849524	1.24524	1.18	131.771	50.3324	0	0.389431
0	c8norep22	MGGGMKDTEATAGSGL	16	0	0	0	1	0	0	0	109.554	0.125	-0.0625	5.7525	1.89487	18.75	27.4438	-0.24375	18.75	2.1225	-191.9	6.0375	0.390625	0.0625	0.453625	-0.138125	-0.11625	0.99	0.921875	6.25	6.25	37.5	37.5	-0.24375	0.95	0.0440313	2.10562	0.30875	1.34688	26.375	0.145437	1.01562	1.7975	113.875	49.2244	0	0.230624
0	c8norep24	MVSSSPQPRMTSSTGSRRNWTAFCCRSSCQIASGT	35	0	0	1	0	0	0	0	125.192	0.371429	0.114286	6.28657	1.94673	48.5714	85.3086	-0.485714	11.4286	2.60257	-794.819	7.16286	0.163714	0.114286	0.451971	-0.0185714	-0.0377143	0.899429	1.03086	11.4286	11.4286	40	11.4286	-0.485714	0.873429	0.0672714	2.56143	0.549429	1.34286	31.2571	0.146114	1.01971	0.977714	131.626	49.9954	0	0.482282
0	c8norep25	MASLAPAALLPPAPAGRKNGG	21	0	0	1	0	0	0	0	110.504	0.238095	0.0952381	6.39905	1.88542	33.3333	78.319	0.180952	42.8571	2.43095	-726.556	9.79524	0.103333	0.0952381	0.436429	0.0147619	-0.0495238	1.01571	0.861429	9.52381	14.2857	42.8571	47.619	0.180952	1.02	0.0295143	2.43143	0.291429	1.35476	28.619	-0.496714	1.21	1.42048	119.052	49.3319	0	0.529962
0	c8norep26	MLNLPPARTNKTARKSRFS	19	0	1	0	0	0	0	0	132.254	0.421053	0.263158	7.00211	1.92996	47.3684	54.5737	-0.978947	21.0526	2.69579	-577.1	9.87368	-0.0326316	0.263158	0.443053	-0.133684	-0.246316	1.01421	0.936316	26.3158	15.7895	31.5789	26.3158	-0.978947	1.00789	0.053379	2.91947	0.773158	0.931579	41	-0.289368	1.04053	0.906842	145.642	48.5632	0	0.494627
0	c8norep28	MTPSGFGWLWGRGPRGGLALSVVAASSLATMANAEI	36	0	1	0	0	0	0	0	118.436	0.361111	0.0277778	6.08917	1.89808	25	35.5694	0.486111	36.1111	2.81611	-820.6	9.62778	0.173056	0.0555556	0.432389	0.155833	0.145	0.985556	0.996944	5.55556	27.7778	36.1111	36.1111	0.486111	0.989444	0.0387389	2.73667	0.556389	1.53889	23.8611	-0.0216389	1.20028	1.51889	127.475	50.6186	0	0.599296
0	c8norep29	MFILFGALSGEHTNSSGNVSVKQRSFCGIATHGYGE	36	0	1	0	0	0	0	0	123.16	0.222222	0	5.97056	1.91086	27.7778	11.1694	6.16791e-17	22.2222	2.76833	-1154.7	8.51389	0.1975	0.111111	0.441222	0.113889	0.0644444	0.968056	1.01972	11.1111	27.7778	36.1111	19.4444	6.16791e-17	0.951111	0.0415444	2.715	0.496389	1.48472	27.2222	0.40375	1.01278	1.36389	133.886	50.3056	0	0.482334
0	c8norep30	MKDCKSRDALGWQVAEIAPEDASWV	25	0	1	0	0	0	0	0	129.54	0.32	-0.08	5.7904	1.90417	36	45.892	-0.416	32	2.8252	-763.4	9.668	0.0396	0.12	0.43304	-0.0172	-0.0052	1.0756	0.9524	12	24	16	32	-0.416	1.1012	0.050508	2.8244	1.0976	1.364	33.92	0.6074	0.8904	1.1956	138.236	49.2936	0	0.583071
0	c8norep31	MGNWTQTPFALPTGRPRRAALTTDLPPGVPDAQGPATGQPRSVHSCGSFQGLD	53	0	0	0	1	0	0	0	121.772	0.358491	0.0188679	6.10604	1.88893	35.8491	48.8434	-0.560377	20.7547	2.54868	-1848.9	8.88491	0.188113	0.0943396	0.454019	-0.0356604	-0.117547	0.917358	0.959434	9.43396	16.9811	35.8491	18.8679	-0.560377	0.911698	0.0511038	2.57434	0.437358	1.21509	31.5472	-0.113868	0.982264	1.21585	130.46	49.236	0	0.369639
0	c8norep35	MGTRPFSGCPFSGGSELPAPLL	22	0	1	0	0	0	0	0	118.175	0.181818	0	5.975	1.84819	40.9091	81.3318	0.186364	18.1818	2.745	-209.2	9.45909	0.202273	0.0454546	0.451091	0.169091	0.00090909	0.902273	0.936818	4.54545	22.7273	50	27.2727	0.186364	0.897727	0.0425182	2.63591	0.169091	1.49545	26.2727	-0.0792727	1.29136	1.37182	127.541	49.8445	0	0.337969
0	c8norep36	MGHSPFSRILAVDCHGSSGEKGPVGLQYLLRDHHPPCLQLMPSSESDGLFLLYCEVLQTLKGKHSEGL	68	0	0	0	1	0	0	0	126.845	0.338235	-0.0294118	5.99647	1.87104	36.7647	65.0456	-0.164706	25	2.85456	-3157.4	9.38088	0.0855882	0.147059	0.440015	0.159853	0.0735294	1.01265	0.96	14.7059	29.4118	30.8824	27.9412	-0.164706	0.991471	0.0398662	2.87279	0.619265	1.43309	31.0147	0.516309	1.19912	1.19676	139.191	49.7944	0	0.437515
0	c8norep37	MMVKQTAVFRPGAEKGEFLL	20	0	0	0	1	0	0	0	129.75	0.3	0.05	6.2275	1.88138	35	15.81	0.155	30	2.992	-670.8	10.77	0.0185	0.15	0.42115	0.15	0.0795	1.0995	0.975	15	30	15	40	0.155	1.1195	0.041075	2.9885	0.679	1.41	32.5	0.27945	1.204	1.365	144.355	49.834	0	0.44566
0	c8norep38	MTLRDRPGSLDPIWFSANMCLFLHAWATGWFLGCNE	36	0	0	0	1	0	0	0	133.009	0.361111	-0.0277778	5.87472	1.85917	19.4444	19.7722	0.175	25	3.30667	-894.3	11.1083	0.113333	0.0833333	0.413194	0.322222	0.193333	1.02194	0.986111	8.33333	33.3333	25	30.5556	0.175	1.01417	0.0494639	3.19722	0.789167	1.58611	26.0556	0.558778	1.29	1.26222	144.522	50.7164	0	0.455985
0	c8norep39	MKKSCRWVFFLITKSLFKETVA	22	0	0	0	0	1	0	0	138.254	0.409091	0.181818	6.57455	1.8926	36.3636	39.7091	0.345455	27.2727	3.45545	-916.9	12.3818	-0.0359091	0.227273	0.409136	0.240909	0.157727	1.07227	1.06455	22.7273	40.9091	9.09091	22.7273	0.345455	1.1	0.0525727	3.35045	1.15136	1.53182	34.0909	0.591955	1.21045	1.06591	154.586	50.4695	0	0.511369
0	c8norep3	MTPYMRRCGCRHTGRAPETSTQDQCPPRDLAVV	33	0	1	0	0	0	0	0	130.628	0.242424	0.0606061	6.33636	1.89946	39.3939	59.9485	-0.854545	15.1515	2.64848	-702.3	8.32727	0.113636	0.181818	0.447848	0.00848485	0.0178788	0.95303	0.977273	18.1818	12.1212	21.2121	18.1818	-0.854545	0.939697	0.0610212	2.67818	0.682727	1.28182	35.3333	0.382303	0.92303	0.97303	140.955	49.7627	0	0.353034
0	c8norep41	MELTLFSFRPSTVASVKDLPDKTVWLQRADQLFSPWGSPLRPGNHSR	47	0	0	0	0	1	0	0	131.889	0.468085	0.0425532	6.22489	1.89622	42.5532	52.1787	-0.461702	23.4043	2.94277	-1513.3	10.5894	0.0282979	0.148936	0.44183	0.0485106	-0.0857447	0.981702	0.98234	14.8936	29.7872	29.7872	21.2766	-0.461702	0.989787	0.0527362	3.03149	0.770638	1.18085	34.5319	0.0812979	1.09255	1.04979	144.391	49.2126	0	0.476746
0	c8norep42	MMMMTPLQRRKKQITPNQTVCP	22	0	0	1	0	0	0	0	136.89	0.272727	0.181818	6.60045	1.9205	45.4545	61.2364	-0.686364	13.6364	2.82682	-526.718	9.64545	-0.0040909	0.181818	0.433182	0.115	-0.0340909	1.02136	0.989091	18.1818	13.6364	18.1818	22.7273	-0.686364	0.983182	0.0571545	3.04	0.726818	1.18636	40	0.128591	1.18364	0.926364	150.695	49.465	0	0.468739
0	c8norep45	MQAKSDCITCFTPGMEGVLPRGSGQKMEVMPTWWIRTSAAHSATCHSLQRWWPIPIIKAKSTPRG	65	0	0	1	0	0	0	0	129.376	0.369231	0.0769231	6.31015	1.90392	38.4615	31.9677	-0.304615	21.5385	2.86231	-2216.35	9.82923	0.102308	0.153846	0.437523	0.1	0.05	0.977385	1.00954	15.3846	21.5385	26.1538	20	-0.304615	0.983385	0.0498769	2.85538	0.944462	1.38923	32.0154	0.203	1.00185	1.17646	139.065	50.0218	0	0.617106
0	c8norep47	MLLLKTHLASIIFRVHPFWRDLAFAVASCGRVFLSFCSQAFYSGG	45	0	1	0	0	0	0	0	130.169	0.511111	0.0666667	6.22133	1.88574	24.4444	33.0424	0.813333	35.5556	3.39756	-1416.6	11.7111	0.0417778	0.133333	0.410578	0.387111	0.311778	1.02444	1.05333	13.3333	42.2222	20	26.6667	0.813333	1.03844	0.0498822	3.19933	0.603556	1.72333	24.7556	0.515933	1.35022	1.198	145.411	51.442	0	0.629882
0	c8norep48	MRGRPPVVAGALAARGPGW	19	0	1	0	0	0	0	0	118.082	0.368421	0.157895	6.76789	1.86457	31.5789	29.0053	0.0263158	36.8421	2.63895	-330.7	9.98947	0.185263	0.157895	0.445	0.06	0.139474	0.943684	0.949474	15.7895	21.0526	36.8421	31.5789	0.0263158	0.965263	0.0349895	2.55368	0.751579	1.46316	27.2105	-0.487053	0.967895	1.54316	126.863	50.46	0	0.563152
0	c8norep49	MVTSREWGTSTLPKEG	16	0	0	0	1	0	0	0	128.077	0.125	0	6.06813	1.90714	43.75	6.9625	-0.78125	12.5	2.59187	-71.4974	8.49375	0.155625	0.125	0.455188	-0.10875	-0.14375	0.9625	1.00188	12.5	18.75	31.25	25	-0.78125	0.969375	0.0478312	2.72	0.974375	1.09062	34.625	0.118688	0.901875	1.30875	136.606	48.9425	0	0.243108
0	c8norep4	MGKYAWQRQECCVLVPNEQLASEWCPVWADS	31	0	0	0	0	1	0	0	134.471	0.322581	-0.0645161	5.71871	1.86657	38.7097	63.5871	-0.341936	25.8065	3.10355	-961.6	9.73871	0.0570968	0.0645161	0.423935	0.149032	0.177097	1.04129	0.984516	6.45161	29.0323	19.3548	29.0323	-0.341936	1.03935	0.045	2.98516	1.27516	1.51452	32.0645	0.925	1.00839	1.10903	144.374	50.1529	0	0.377625
0	c8norep50	MKGQLPPQAMVAETKAMGRCRRLRNQQEVPAGNTERIWRKLLFCPYSFGDPDGISGTPCLLYNWDPWKSDRIWQQMSKKGHFLADLRYIGDIKKRIIHQSLQILQAKLKQARQVLFVFLRDLESLT	126	0	0	0	1	0	0	0	134.778	0.531746	0.0793651	6.34857	1.88335	38.8889	46.1468	-0.479365	26.9841	3.02595	-1226.6	10.2286	0.0170635	0.18254	0.442198	0.0557143	0.0223016	1.0319	0.990238	18.254	30.9524	19.0476	23.8095	-0.479365	1.03635	0.0475452	3.07865	1.0181	1.28968	36.0635	0.470135	1.06563	1.12048	149.412	49.6408	0	0.605747
0	c8norep51	MSAAETSTSGLFPQEAS	17	0	0	0	0	0	1	0	117.768	0.117647	-0.117647	5.50588	1.95311	47.0588	69.2471	-0.188235	23.5294	2.40941	-447.8	7.74706	0.0788235	0	0.441235	-0.0970588	-0.202353	1.02765	0.957059	0	11.7647	35.2941	41.1765	-0.188235	1.04412	0.0541823	2.44588	0.222941	1.14706	29.6471	0.0642353	1.12647	1.23471	124.653	48.7388	0	0.251278
0	c8norep52	MDCKRGKTGRLLGNLLWKPRKLQRPSTWKSSPRTAGEASPPERCRQLLGCC	51	1	0	0	0	0	0	0	130.775	0.431373	0.176471	6.71706	1.85816	49.0196	49.5686	-0.921569	17.6471	2.74882	-1625.08	8.68039	0.0913725	0.235294	0.454314	-0.0803922	-0.0478431	0.987255	0.935882	23.5294	17.6471	29.4118	23.5294	-0.921569	0.973922	0.0487549	2.76294	1.06667	1.25392	37.8431	0.248255	1.0398	1.08176	141.002	49.2551	0	0.583672
0	c8norep53	MRLGGNCRGRQHGKAAPEQQERPRPPRGAASCWAAADHGPDEYSALPLPRPLLHRSSTIHCGPHTLSLWSLQDRTDEKLLTLAVLRGAENRSETAEACWGRSCKESLSV	109	1	0	0	0	0	0	0	127.614	0.46789	0.0275229	6.27596	1.89133	42.2018	57.3037	-0.733028	25.6881	2.65716	-4689.29	8.70459	0.0588991	0.183486	0.446505	-0.0450459	-0.033945	1.02339	0.93367	18.3486	18.3486	27.5229	31.1927	-0.733028	1.02716	0.0453284	2.71358	0.813486	1.23991	34.2385	0.247174	0.993394	1.13495	137.346	49.2999	0	0.624783
0	c8norep55	MERWSPDCSAGPLSFSWPGGACQGCPAPAGAFALRAPSAACT	42	1	0	0	0	0	0	0	117.198	0.285714	0	5.94071	1.87257	35.7143	89.9524	0.0880952	26.1905	2.69048	-1351.8	8.96905	0.193571	0.0476191	0.432667	0.0973809	0.0733333	0.957143	0.929524	4.7619	14.2857	38.0952	30.9524	0.0880952	0.962381	0.0500191	2.44452	0.506667	1.58333	25.4286	0.160476	1.1131	1.27714	122.46	50.1338	0	0.565161
0	c8norep56	MTLFCPPKPSRGFLCSLEVKSKVLTVVTSSPGWPAAGRLLHQPPVQGLHFCHCGVCMVPEHPKHIPTSRPWCLQFICFSPGLCLAGSYFF	90	0	0	0	1	0	0	0	127.946	0.433333	0.0555556	6.19211	1.861	35.5556	60.5689	0.314444	24.4444	3.12433	-2495.9	10.9233	0.0941111	0.133333	0.424667	0.334444	0.214556	0.961333	1.00667	13.3333	32.2222	30	18.8889	0.314444	0.956	0.0434689	2.98167	0.605444	1.67	28.1889	0.388478	1.23167	1.10456	140.043	50.7581	0	0.497057
0	c8norep57	MPQVSRGSETPEAREGDQGSQAGVVSDLVVLELCKCLSRRCEDLSIMMTRATSGGGNRLSSISPFQPLIY	70	0	0	0	1	0	0	0	125.136	0.314286	-0.0142857	5.98171	1.91192	42.8571	59.7914	-0.207143	25.7143	2.69386	-127	8.17571	0.0902857	0.1	0.456257	0.0372857	0.0254286	0.979714	0.992857	10	24.2857	31.4286	25.7143	-0.207143	0.976571	0.0476586	2.74386	0.496857	1.39929	32.0429	0.374157	1.08129	1.19371	136.01	49.8186	0	0.386977
0	c8norep58	MLLENSPHCRLQTHDLAPPPWTPILLCSLIPGFPTSGLCLANTWETFLANA	51	0	1	0	0	0	0	0	127.514	0.431373	-0.0392157	5.84078	1.87404	27.451	41.202	0.276471	31.3725	3.1102	-1378.2	11.0627	0.0439216	0.0588235	0.422098	0.31549	0.137843	1.00667	0.972353	5.88235	31.3725	29.4118	33.3333	0.276471	1.00196	0.0395274	3.11529	0.45098	1.53333	27.9216	0.340686	1.36529	1.12235	139.696	50.3298	0	0.580648
0	c8norep5	MQRMKTLMPMKGDSQASLPDSGKEMQPPPLDWRRTKVTLQSTVRCGRCQNCLWEMGFVLGLSASCNQSPGSQGLTCASLVEHRGGTRHK	89	0	0	0	1	0	0	0	128.165	0.303371	0.0674157	6.25573	1.89309	41.573	59.7685	-0.597753	17.9775	2.69056	-2181.3	8.26404	0.120787	0.157303	0.44473	0.0126966	-0.0188764	0.99618	0.965281	15.7303	17.9775	29.2135	23.5955	-0.597753	0.965955	0.0512708	2.73157	0.728315	1.31292	34.1685	0.308899	1.08921	1.13809	137.739	49.5073	0	0.399851
0	c8norep60	MLIANCSVQLSHSCLFPCISEHQANTSRETWKKK	34	0	0	0	1	0	0	0	131.941	0.294118	0.0588235	6.17471	1.92107	41.1765	29.7529	-0.326471	23.5294	2.92765	-1489	9.22353	0.00852941	0.176471	0.425941	0.127059	0.0591177	1.05265	0.994412	17.6471	23.5294	23.5294	23.5294	-0.326471	1.03559	0.0473471	2.95147	0.833235	1.44265	34.0882	0.602206	1.10324	0.946765	142.603	49.9074	0	0.381396
0	c8norep61	MAEAAADGDSSALLKSRRPAAPSWRLTGRRQGTSR	35	0	0	0	1	0	0	0	124.018	0.4	0.114286	6.586	1.92546	45.7143	85.7943	-0.848571	28.5714	2.45029	-929.6	8.09714	0.0617143	0.2	0.454829	-0.235143	-0.163714	1.018	0.932286	20	11.4286	28.5714	34.2857	-0.848571	1.03571	0.0572143	2.52829	0.794857	1.04714	35.2	-0.152686	0.945714	1.17629	132.52	48.8694	0	0.399699
0	c8norep62	MTTLLENSSGKANPLRAVGILRQLCFPNRGRIQPGISFLDPTAETPAGPSPENCPGRGVRSQRPPLRGPRRSSGARPQRSKPSILGSSPGPSQRHIDLEVALDSPTRGCLVAPGSA	116	0	0	0	1	0	0	0	122.9	0.396552	0.0775862	6.38698	1.90103	48.2759	77.4026	-0.574138	24.1379	2.53853	-4610.5	8.61379	0.0987069	0.146552	0.467483	-0.0580172	-0.108621	0.9275	0.950172	14.6552	18.9655	41.3793	20.6897	-0.574138	0.933017	0.0440698	2.63534	0.469138	1.23534	34.1638	-0.16375	0.984569	1.15491	133.007	49.2415	0	0.468863
0	c8norep63	MIIMDKPSVCWKKLEIGILISFYLID	26	0	0	1	0	0	0	0	135.39	0.346154	0	5.96885	1.89487	26.9231	40.7888	0.911538	38.4615	3.52808	-327.658	12.5615	-0.035	0.115385	0.431231	0.447692	0.315769	1.03154	1.07731	11.5385	50	15.3846	23.0769	0.911538	1.05962	0.0390192	3.53154	0.933462	1.79423	30.0769	0.917154	1.28462	1.23731	153.985	51.2838	0	0.611922
0	c8norep64	MRMMTFSMPIMIMKYHNKKD	20	0	0	1	0	0	0	0	143.823	0.5	0.15	6.5505	1.93626	30	60.84	-0.38	10	3.139	-189.43	11.485	-0.0455	0.25	0.4056	0.295	0.0125	1.105	0.978	25	20	15	30	-0.38	1.0585	0.059905	3.379	0.9985	1.2125	38.05	0.4877	1.2405	1.057	161.415	49.6975	0	0.624681
0	c8norep65	MFLAVMFKNTSASLPQVWHAAFWKEN	26	0	0	0	1	0	0	0	134.806	0.307692	0.0384615	6.06385	1.90642	26.9231	21.5923	0.180769	30.7692	3.29192	-937.1	12.2692	-0.0176923	0.115385	0.392692	0.264231	0.0911538	1.10308	0.995769	11.5385	34.6154	19.2308	34.6154	0.180769	1.10923	0.0456077	3.25808	0.968077	1.39231	29.9231	0.322115	1.20615	1.16	147.946	50.06	0	0.501092
0	c8norep67	MKVIITDVFQKLVEGCEKTTRITRHVLRYLNLINVSYVMYS	41	0	0	0	1	0	0	0	136.498	0.439024	0.0731707	6.28024	1.92466	26.8293	18.9463	0.229268	34.1463	3.24683	-1235.15	11.0098	-0.0182927	0.170732	0.431707	0.260732	0.241951	1.01585	1.10268	17.0732	43.9024	12.1951	19.5122	0.229268	1.01829	0.0420171	3.34683	0.945854	1.48902	33.7561	0.808537	1.07049	1.07366	155.68	50.9322	0	0.550489
0	c8norep68	MSLFLSRATGEGGRSAKSR	19	0	0	0	1	0	0	0	122.923	0.105263	0.157895	6.66895	1.91853	47.3684	74.0579	-0.531579	21.0526	2.51368	-667.2	7.50526	0.124211	0.210526	0.458263	-0.164737	-0.114211	0.997895	0.963158	21.0526	15.7895	36.8421	31.5789	-0.531579	0.997895	0.0538316	2.53789	0.646842	1.17105	32.7895	-0.0984737	1.07421	1.32158	132.442	49.3111	0	0.265657
0	c8norep69	MPVNPRAPSPARWFSSPPSLGGVGLGVFCFHYCTPSPKDNGTALLHSALPQTGDRSCSSPGWTPNLHIRTAMDHGAMKVKTGALITHGSHFVAQAGV	97	0	0	0	1	0	0	0	122.453	0.43299	0.0412371	6.1899	1.90118	30.9278	68.567	-0.139175	24.7423	2.71464	-1772.29	9.66392	0.154227	0.134021	0.436474	0.118454	0.0154639	0.949072	0.979691	13.4021	22.6804	36.0825	19.5876	-0.139175	0.935979	0.0448206	2.70845	0.525052	1.39536	29.1959	0.0406289	1.03619	1.20289	131.98	49.9029	0	0.545666
0	c8norep6	MLRPGGWRLGDRRRGRGSAAQRKPLCDPPLNPTKLHQRAGRKMNQHPVGSRCTRPSA	57	1	0	0	0	0	0	0	129.705	0.350877	0.210526	6.97632	1.88071	47.3684	61.786	-1.25614	17.5439	2.53632	-1098.88	8.4193	0.103158	0.280702	0.461333	-0.147719	-0.124386	0.964035	0.918947	28.0702	12.2807	33.3333	19.2982	-1.25614	0.948596	0.0500579	2.64895	0.904211	1.09211	38.4561	-0.170053	0.892982	1.09684	139.882	49.0163	0	0.513335
0	c8norep70	MVGVSVCHHIRVGIKRRKAALLELCGLLQVRVAGNRTTLLLEEKEEFIFSRHKKSSFFFRDSSLLLNKELTQRLTQRK	78	0	1	0	0	0	0	0	134.216	0.525641	0.115385	6.55192	1.90009	39.7436	53.8218	-0.182051	32.0513	3.05244	-1678.7	10.1346	-0.0428205	0.24359	0.435372	0.0989744	0.0947436	1.07974	1.00885	24.359	34.6154	15.3846	29.4872	-0.182051	1.09321	0.0429872	3.13192	0.81359	1.37756	35.4103	0.422564	1.15679	1.10769	149.9	50.0103	0	0.629796
0	c8norep71	MNLGAGVGPGRLDRQLGNPRRRGQERGQRGSEARPSRLPALLGGQGR	47	0	1	0	0	0	0	0	124.156	0.319149	0.148936	6.76681	1.86509	46.8085	54.9106	-1.1617	21.2766	2.37702	-1065.5	6.96383	0.179149	0.212766	0.482319	-0.227447	-0.122766	0.951064	0.912766	21.2766	14.8936	40.4255	25.5319	-1.1617	0.938085	0.0406043	2.48766	0.681702	1.10851	35.766	-0.238	0.907447	1.40319	134.189	49.0679	0	0.350488
0	c8norep72	MKCRSQMYPLQGRVSSTRMRWGL	23	0	0	1	0	0	0	0	137.767	0.434783	0.217391	6.81565	1.89161	47.8261	92.3696	-0.721739	13.0435	2.97	-955.106	8.85217	0.0713044	0.217391	0.443565	0.0565217	0.0891304	0.981739	1.01522	21.7391	21.7391	26.087	21.7391	-0.721739	0.944783	0.0603217	2.99826	1.21565	1.23696	35.9565	0.349087	1.14739	1.07783	151.061	50.127	0	0.570543
0	c8norep73	MAPSLGRGRNSPVPLPTLSLPVAVHCGGFLPGEHVFAQSLGSPSLRQRPGACPLRRAFPCRGAPLPEAPRLHQSA	75	0	1	0	0	0	0	0	122.362	0.52	0.08	6.42267	1.87599	44	91.7253	-0.132	29.3333	2.7228	-782.1	9.77733	0.0718667	0.146667	0.445653	0.115067	0.042	0.960267	0.9388	14.6667	22.6667	38.6667	28	-0.132	0.965467	0.0398813	2.71587	0.4032	1.40133	30.4933	-0.169453	1.158	1.1692	133.125	49.8567	0	0.610291
0	c8norep74	MLSAAAVWWGRSAGRKAVTKQNGGS	25	0	1	0	0	0	0	0	120.893	0.28	0.16	6.5624	1.9136	32	28.012	-0.288	32	2.6084	-56.2	8.528	0.188	0.16	0.43656	-0.1016	0.0136	1.0048	0.99	16	20	32	28	-0.288	0.9968	0.043932	2.5404	1.094	1.324	30	-0.04452	0.9072	1.4276	127.884	49.8788	0	0.580958
0	c8norep75	MDAHEIWCCDSDRGTSLGRSIPCTPVLCSMTKIHL	35	0	0	0	1	0	0	0	128.285	0.171429	-0.0285714	5.93543	1.90556	28.5714	41.4629	0.0342857	22.8571	2.92171	5.1	9.05143	0.114857	0.142857	0.4334	0.250571	0.187429	0.987143	1.00771	14.2857	22.8571	22.8571	20	0.0342857	0.969429	0.0548429	2.89114	0.562	1.66714	29.1143	0.711771	1.14886	1.06543	137.606	50.6986	0	0.313327
0	c8norep76	MKFGAVTQIGGPPLGDQSPVLLFFAP	26	0	0	0	1	0	0	0	120.713	0.230769	0	5.93423	1.86126	30.7692	60.9538	0.55	30.7692	2.95654	-3.2	11.1154	0.147308	0.0384615	0.438692	0.239615	0.0634615	0.946154	0.990769	3.84615	34.6154	34.6154	23.0769	0.55	0.956923	0.04015	2.86692	0.237308	1.54423	26.9231	-0.0061154	1.25269	1.39231	133.731	50.1246	0	0.391108
0	c8norep77	MSLETTGPQERQTSNHPNTREH	22	0	0	0	1	0	0	0	133.137	0.181818	-0.0454545	6.035	1.94313	50	43.3273	-1.91818	4.54545	2.26636	-912.3	7.05909	0.0581818	0.181818	0.459955	-0.247273	-0.375	1.00682	0.928182	18.1818	4.54545	31.8182	22.7273	-1.91818	0.986818	0.0493682	2.64318	0.641364	0.718182	41.1364	0.0175	0.748182	0.970909	141.973	47.7005	0	0.178206
0	c8norep78	MSLETTGPQERQALSVLLLPWKKPAPTMPSATSKSSLRPPQKQMLSCFLYSCRTTSNHPNTREH	64	0	0	0	1	0	0	0	130.191	0.421875	0.078125	6.305	1.91116	50	67.6594	-0.710938	18.75	2.72578	-1092.1	9.42969	0.00796875	0.15625	0.442109	-0.0076563	-0.132031	0.998125	0.960625	15.625	18.75	31.25	26.5625	-0.710938	0.985625	0.0501391	2.865	0.752812	1.09688	37.0312	0.11575	1.12312	0.946562	141.78	48.888	0	0.411704
0	c8norep79	MPTLLRSRWQKQRETTRSSSNARNCSSARCRWGPPRRRRRRRRTRAWWPRPRPWLPAGCSISSASLFAELSATAAPRTSAGPATAQRLLFMDYPV	95	0	0	1	0	0	0	0	133.283	0.494737	0.189474	6.83316	1.90815	50.5263	107.932	-0.901053	22.1053	2.81074	-3919.25	9.47579	0.0133684	0.221053	0.450084	-0.09	-0.0603158	0.971263	0.976316	22.1053	17.8947	28.4211	24.2105	-0.901053	0.991579	0.0586989	2.86137	1.03863	1.09842	36.4105	-0.0933895	0.968526	0.986632	144.408	49.4806	0	0.6262
0	c8norep7	MARPQGECKLLSTRSASPGAARVAAAP	27	0	1	0	0	0	0	0	117.24	0.37037	0.111111	6.48667	1.92217	44.4444	75.3407	-0.159259	37.037	2.44593	-189.6	8.58148	0.047037	0.148148	0.439963	-0.0766667	-0.0218519	1.03185	0.925556	14.8148	11.1111	29.6296	40.7407	-0.159259	1.05111	0.0463296	2.42296	0.501481	1.31667	31.7037	-0.177037	1.06889	1.20037	125.37	49.5137	0	0.57281
0	c8norep80	MLEPSAKCPRQEGIIAQCLRSFMFSSL	27	0	1	0	0	0	0	0	130.073	0.296296	0.037037	6.10407	1.89864	48.1481	74.2407	0.174074	25.9259	3.03407	-495.834	9.62593	-0.0162963	0.111111	0.434704	0.20963	0.121852	1.04407	0.981481	11.1111	25.9259	25.9259	33.3333	0.174074	1.0537	0.0504852	2.97852	0.504074	1.55	31.2222	0.458852	1.33333	1.10259	142.8	50.2615	0	0.47209
0	c8norep81	MVPSWRQCRNDYRKNCWLCKMTHLLE	26	1	0	0	0	0	0	0	144.704	0.230769	0.115385	6.43923	1.86355	34.6154	51.3577	-0.819231	15.3846	3.27192	-259.656	10.1115	0.015	0.230769	0.418	0.192692	0.172692	1.05462	0.978462	23.0769	26.9231	15.3846	23.0769	-0.819231	1.01231	0.0530192	3.28115	1.44538	1.40385	37.1154	0.974231	1.10192	0.889231	158.119	50.2254	0	0.528426
0	c8norep82	MVPSWRQCRPQEGGWKYGFQNDYRKNCWLCKMTHLLE	37	0	0	1	0	0	0	0	141.591	0.297297	0.0810811	6.29514	1.83834	37.8378	55.7189	-1.02432	10.8108	3.14459	-696.088	9.78378	0.102973	0.189189	0.432351	0.077027	0.0689189	1.01189	0.972973	18.9189	27.027	21.6216	18.9189	-1.02432	0.98	0.0489027	3.09622	1.54081	1.29054	36.7568	0.873432	0.962432	1.08189	154.397	49.7154	0	0.558121
0	c8norep83	MVTSRERGTTRLSQEEG	17	0	0	0	1	0	0	0	130.903	0.176471	0	6.20882	1.93509	52.9412	47.5941	-1.3	11.7647	2.36882	-109.125	6.32941	0.0888235	0.176471	0.473588	-0.271765	-0.19	1.00588	0.995294	17.6471	11.7647	23.5294	29.4118	-1.3	1.02	0.0545471	2.60118	0.73	0.941176	38.3529	0.175294	0.827647	1.23118	140.776	48.71	0	0.217625
0	c8norep84	MKNDEKFSVWDPWVLMEETSHQAGGDRPSTSCWSGVACYLLIILEDPTWAFLCFFPLKF	59	0	0	0	1	0	0	0	133.724	0.338983	-0.0677966	5.73102	1.86913	30.5085	41.0169	0.0355932	23.7288	3.23983	-1598.5	11.2051	0.0669491	0.0847458	0.422949	0.235085	0.105254	1.01712	0.999831	8.47458	35.5932	22.0339	25.4237	0.0355932	1.02966	0.0494339	3.15746	0.915593	1.49746	30	0.703034	1.14407	1.17136	146.195	50.0897	0	0.479654
0	c8norep85	MSEMEIAQSCLEAEDSARAHLETPGTPQ	28	0	0	0	1	0	0	0	125.668	0.25	-0.178571	5.49857	1.93033	46.4286	87.8786	-0.625	25	2.47214	-1306.1	7.84643	-0.0053571	0.0714286	0.441464	-0.0542857	-0.115	1.10286	0.9125	7.14286	10.7143	21.4286	46.4286	-0.625	1.12429	0.0466357	2.61143	0.455357	1.18929	33.8571	0.430929	1.03607	1.17893	134.079	48.7282	0	0.296555
0	c8norep86	MSVKNWKSQSLEWLPLRNLLKTLLVSI	27	0	0	0	0	0	1	0	135.787	0.481481	0.111111	6.35815	1.89518	40.7407	59.1	0.144444	37.037	3.30704	-638.468	11.563	-0.0892593	0.148148	0.426593	0.217778	0.108519	1.06926	1.01815	14.8148	44.4444	25.9259	33.3333	0.144444	1.05778	0.0350037	3.4663	1.10519	1.36852	34.9259	0.373111	1.39185	1.0663	151.752	49.9593	0	0.562126
0	c8norep87	MVLWCPIFLSQTVLSSIL	18	0	0	0	1	0	0	0	130.932	0.277778	0	5.81611	1.90037	27.7778	65.4	1.70556	44.4444	3.70278	-89.5	12.6222	-0.0366667	0	0.410167	0.662222	0.505556	1.00056	1.13389	0	55.5556	22.2222	27.7778	1.70556	1.00611	0.0424833	3.59667	0.454444	1.99444	22.1667	0.634944	1.69444	1.13167	147.572	52.4106	0	0.385357
0	c8norep88	MTASFTWLGGNIIDAGFFFVSLPVGDLWLVMLPATGCALPNQLAKSSLCTGS	52	0	0	0	1	0	0	0	121.905	0.25	-0.0192308	5.77981	1.88421	19.2308	46.9981	0.842308	34.6154	3.11846	-621.6	10.5962	0.153654	0.0192308	0.422	0.324231	0.208462	0.981538	1.02538	1.92308	36.5385	30.7692	28.8462	0.842308	0.9725	0.0437558	2.98923	0.361154	1.71058	23.4038	0.378423	1.36827	1.35135	133.377	50.9581	0	0.447155
0	c8norep89	MGDLPFLPLLSYFHKYVCAEIEK	23	0	0	0	1	0	0	0	135.24	0.434783	-0.0434783	5.8913	1.84618	30.4348	72.4609	0.313043	30.4348	3.38609	-758	12.3826	-0.0343478	0.130435	0.417522	0.343043	0.194783	1.06435	0.982609	13.0435	43.4783	17.3913	34.7826	0.313043	1.07609	0.0375826	3.32652	0.932609	1.51739	31.6957	0.969609	1.28565	1.14652	154.23	50.2304	0	0.462936
0	c8norep8	MESSLRGLGLQYLVCIDDWQVGSTGKDL	28	0	1	0	0	0	0	0	127.532	0.178571	-0.0714286	5.7175	1.87444	28.5714	24.4	-9.52e-17	28.5714	2.95393	-622	8.76786	0.150714	0.0714286	0.449179	0.118571	0.125357	0.993571	1.01536	7.14286	35.7143	25	25	-9.52e-17	0.968571	0.0469893	2.94357	0.781429	1.50179	30.0357	0.833893	1.18393	1.3125	139.904	50.1668	0	0.466551
0	c8norep90	MTWSCSPVPVILWLRAAPYGC	21	0	0	0	1	0	0	0	129.101	0.333333	0.0476191	6.08714	1.86417	28.5714	105.581	0.757143	33.3333	3.3719	-854.4	11.8714	0.0919048	0.0476191	0.41681	0.445238	0.404286	0.932857	1.05619	4.7619	38.0952	28.5714	23.8095	0.757143	0.936667	0.0435952	3.16095	1.01762	1.80476	24.5714	0.547619	1.26476	1.15429	141.167	51.7562	0	0.407535
0	c8norep91	MSAEASSVGEPLPLAVKYLGIFRNHEE	27	0	0	0	1	0	0	0	126.433	0.407407	-0.0740741	5.87852	1.90709	40.7407	53.8	-0.0888889	33.3333	2.79556	-953	9.96296	-0.0155556	0.111111	0.437963	0.0888889	0.0137037	1.06407	0.94963	11.1111	29.6296	29.6296	40.7407	-0.0888889	1.09	0.0308926	2.89259	0.655926	1.31667	32.0741	0.343444	1.05593	1.27704	139.715	49.45	0	0.456732
0	c8norep92	MPEDSGTISRVLRENNFEPRIIYSAKLSFLYKGNWKTFLDIQGLGKYINQELSLKILLKDLLQLTENLN	69	0	0	0	1	0	0	0	134.352	0.492754	0.0144928	6.04739	1.8904	34.7826	31.8754	-0.281159	30.4348	3.09812	-2126.1	10.4362	-0.0124638	0.130435	0.446101	0.0826087	-0.0149275	1.04304	0.992609	13.0435	39.1304	24.6377	28.9855	-0.281159	1.0429	0.036858	3.24986	0.892464	1.26232	36.0725	0.634609	1.15203	1.16217	151.581	49.4584	0	0.544672
0	c8norep93	MKVIYAPCCSLQNPEALFLH	20	0	0	1	0	0	0	0	131	0.2	0	5.9395	1.87679	30	46.505	0.525	35	3.2715	-493.155	11.33	-0.0345	0.1	0.40725	0.4165	0.294	1.069	0.983	10	35	20	35	0.525	1.0565	0.037195	3.1825	0.635	1.7125	29.35	0.84245	1.365	1.021	146.435	50.886	0	0.489749
0	c8norep94	MLGIQRNVFTYTWICSLPISDCCIAFDFAYSSSPLSSGDTFQGPQ	45	0	0	0	0	1	0	0	128.027	0.288889	-0.0444444	5.66622	1.90152	31.1111	37.04	0.257778	22.2222	3.10644	-949.5	9.84222	0.138	0.0222222	0.440467	0.230222	0.110889	0.921333	1.05222	2.22222	33.3333	31.1111	13.3333	0.257778	0.916222	0.0575867	2.97622	0.516667	1.56667	27.4889	0.696111	1.16578	1.10667	140.542	50.5807	0	0.376401
0	c8norep96	MTKEESRGLEPWLRLGRSLEGGGCDTRTGEFAL	33	0	1	0	0	0	0	0	128.168	0.242424	-0.030303	6.06576	1.85642	39.3939	59.5606	-0.712121	18.1818	2.68848	-206.1	8.01212	0.148182	0.151515	0.458758	-0.0815152	-0.0415152	1.02121	0.939697	15.1515	21.2121	27.2727	36.3636	-0.712121	1.03242	0.0432061	2.72333	0.810606	1.25606	33.0303	0.399394	1.03758	1.43242	138.27	49.277	0	0.385647
0	c8norep97	MNLTTYRSMETTASRDYLNLSLNIGIADYL	30	0	0	0	1	0	0	0	132.109	0.4	-0.0333333	5.81867	1.93247	20	34.0833	-0.136667	30	3.01433	-1321.2	9.64667	0.036	0.0666667	0.437333	0.12	0.0403333	1.01267	1.02833	6.66667	33.3333	23.3333	33.3333	-0.136667	0.987	0.0495033	3.18633	0.711667	1.21333	32.3	0.799033	1.19933	1.11033	149.273	50.0003	0	0.486852
0	c8norep98	MIGGFHLPTCPWRSSLQKSKTHIHPAWCQVGCCCQNYLVII	41	0	1	0	0	0	0	0	131.174	0.292683	0.0731707	6.20463	1.87563	29.2683	54.9585	0.195122	24.3902	3.18707	-196.4	10.1732	0.122683	0.146341	0.423927	0.359756	0.319268	0.965854	1.04854	14.6341	31.7073	24.3902	12.1951	0.195122	0.94122	0.0435902	3.03341	0.897805	1.77561	28.1463	0.745854	1.14195	1.07805	142.715	51.3785	0	0.505675
0	c8norep99	MPQIGKPNRKPASWEVERFRLHHPNPRITEKSIERYLGDHR	41	0	0	0	1	0	0	0	138.982	0.463415	0.097561	6.68	1.89749	51.2195	34.4512	-1.40976	17.0732	2.76732	-983.6	10.1756	-0.0378049	0.292683	0.457146	-0.0887805	-0.167561	1.01341	0.937805	29.2683	21.9512	26.8293	19.5122	-1.40976	1.03756	0.0411537	3.01415	1.18	0.967073	41.7561	0.0771951	0.741463	1.02293	153.134	48.6063	0	0.371005
0	c8norep9	MQLKRAGKRILEAYVSSHRQLPMRCPLRKHLN	32	0	0	1	0	0	0	0	137.189	0.46875	0.21875	7.00406	1.89504	46.875	53.8	-0.734375	28.125	2.9375	-1030.5	10.0281	-0.084375	0.3125	0.436063	0.0525	0.054375	1.08219	0.955313	31.25	25	18.75	31.25	-0.734375	1.07	0.0434563	3.09031	1.09344	1.20156	39.4062	0.268344	1.13094	0.976562	153.213	49.6291	0	0.615155
0	c8riboseqorf100	MALAPGQRAIFSASRWALPFP	21	0	1	0	0	0	0	0	126.094	0.428571	0.0952381	6.37952	1.89236	38.0952	81.3762	0.4	38.0952	3.09571	-219.1	11.881	-0.0095238	0.0952381	0.421	0.204762	0.101905	1.02286	0.97	9.52381	28.5714	28.5714	38.0952	0.4	1.06619	0.0481381	2.98429	0.622857	1.42857	27.4286	-0.197857	1.28571	1.2381	138.595	50.3071	0	0.616771
0	c8riboseqorf103	MPLVCPLRCPLPSLAAARAGRGGTAEPTPSNSP	33	0	1	0	0	0	0	0	117.129	0.212121	0.0606061	6.27273	1.88734	42.4242	75.7758	-0.0424242	30.303	2.55364	-338.2	9.29394	0.0981818	0.0909091	0.447545	0.0781818	-1.35e-17	0.941818	0.916061	9.09091	15.1515	42.4242	33.3333	-0.0424242	0.944848	0.0402394	2.55788	0.261212	1.40909	30.0909	-0.23	1.17182	1.16727	125.748	49.6894	0	0.370473
0	c8riboseqorf105	MNFGLLCNPSGAFTDNIDFEVALTWPALPLTRLALYG	37	0	0	0	1	0	0	0	126.788	0.378378	-0.0540541	5.72541	1.87113	16.2162	21.6919	0.505405	35.1351	3.19514	-1296.5	11.2595	0.0883784	0.027027	0.420919	0.29973	0.151351	1.01108	0.987297	2.7027	37.8378	27.027	35.1351	0.505405	1.00811	0.040946	3.15405	0.424595	1.54865	26.3243	0.489919	1.34595	1.27892	141.168	50.5078	0	0.482612
0	c8riboseqorf106	MLFFEGIQALIASWMNV	17	0	0	0	1	0	0	0	132.859	0.411765	-0.0588235	5.66	1.90213	17.6471	18.3471	1.24706	41.1765	3.57412	-417.9	12.3706	-0.0070588	0	0.398882	0.534118	0.371765	1.1	1.05941	0	47.0588	17.6471	41.1765	1.24706	1.11824	0.0389588	3.48529	0.555882	1.80588	22.4118	0.580647	1.49118	1.43588	148.906	51.6994	0	0.495539
0	c8riboseqorf107	MGPRAGRARGGRDEEGRRRAASKDVPRDPRHLPVDFLAERMLAVPVTCGDTARSALQTIAVCSAGSQLLRGNKSVLRSPAVTVD	84	0	0	0	1	0	0	0	124.373	0.440476	0.0714286	6.43857	1.91463	38.0952	60.1786	-0.426191	32.1429	2.58845	-1809.7	8.70476	0.0709524	0.190476	0.452262	-0.0575	-0.010119	0.999762	0.964881	19.0476	20.2381	25	27.381	-0.426191	1.01393	0.0498762	2.66155	0.558929	1.29881	33.7262	0.0456071	0.949405	1.17929	134.994	49.6244	0	0.54201
0	c8riboseqorf10	MTGLLQKSDTRGTERPRYGGFHRLMCGFFSPLFIHSCIHLFNDILLRNLLKPGC	54	0	0	0	1	0	0	0	132.668	0.388889	0.0740741	6.32574	1.86277	27.7778	38.0667	-0.0166667	22.2222	3.15944	-1291.6	10.3722	0.0905556	0.185185	0.433648	0.262963	0.151296	0.996852	0.996296	18.5185	33.3333	25.9259	22.2222	-0.0166667	0.98037	0.0467833	3.13222	0.583704	1.52407	30.2222	0.502667	1.27241	1.17667	147.72	50.5481	0	0.446162
0	c8riboseqorf110	MDGHSAYGDEETEVQRG	17	0	1	0	0	0	0	0	127.598	0.0588235	-0.235294	5.40059	1.90817	35.2941	29.9294	-1.45882	11.7647	2.26412	-533.8	6.37059	0.190588	0.117647	0.464647	-0.256471	-0.220588	1.03059	0.921765	11.7647	11.7647	23.5294	29.4118	-1.45882	1.02765	0.0491235	2.41471	0.824706	0.988235	35.6471	0.743	0.603529	1.38824	136.082	48.2112	0	0.214351
0	c8riboseqorf112	MPDSFDTLQRQRALDRREEEEEEERREKEEAM	32	0	1	0	0	0	0	0	143.68	0.25	-0.1875	5.77094	1.90865	65.625	147.203	-2.14688	12.5	2.49063	-417.7	7.58437	-0.15625	0.21875	0.466781	-0.38875	-0.378437	1.18781	0.846875	21.875	9.375	6.25	50	-2.14688	1.25344	0.0541312	2.84469	1.04906	0.679688	47.5	0.630437	0.7075	1.06688	156.103	46.9222	0	0.27936
0	c8riboseqorf114	MEWATGPSPKHCCAQGRRASC	21	0	1	0	0	0	0	0	125.567	0.142857	0.0952381	6.38381	1.88109	42.8571	64.0619	-0.738095	14.2857	2.59143	-675.4	7.6381	0.173333	0.190476	0.43381	0.00428571	0.0690476	0.991905	0.931429	19.0476	4.7619	28.5714	23.8095	-0.738095	0.972381	0.0543905	2.42	0.927143	1.48333	31.7619	0.409762	0.93	1.09571	130.195	49.9543	0	0.303464
0	c8riboseqorf115	MGPAASPHPGAPGMWQDPALSTSRAPAPRPT	31	0	1	0	0	0	0	0	117.772	0.290323	0.0322581	6.24355	1.90151	45.1613	73.6677	-0.629032	22.5806	2.35226	-209.8	9.65161	0.125806	0.0967742	0.448387	-0.0554839	-0.209677	0.926129	0.887419	9.67742	6.45161	45.1613	29.0323	-0.629032	0.936129	0.0474806	2.42387	0.46871	1.0871	31.8387	-0.598774	0.969032	1.19548	124.152	48.6329	0	0.358795
0	c8riboseqorf116	MVALGLLVQSISPTLGVWRGAWEASH	26	0	1	0	0	0	0	0	124.217	0.307692	0	6.05654	1.89826	26.9231	36.8846	0.661538	42.3077	3.06808	-717.7	10.6346	0.0788462	0.0769231	0.423231	0.285385	0.283462	1.02154	1.04269	7.69231	38.4615	26.9231	34.6154	0.661538	1.03038	0.0346346	3.025	0.78	1.62308	24.3462	0.196538	1.25692	1.40885	135.369	51.0835	0	0.577496
0	c8riboseqorf117	MWQNLNGDISSLWVSSLLAFNQLFCLTAAGLGTAQPP	37	0	0	0	1	0	0	0	124.705	0.324324	-0.027027	5.72622	1.88907	24.3243	31.4676	0.464865	35.1351	3.09811	-328.3	10.1919	0.102703	0	0.423108	0.252973	0.134324	1.01054	1.00162	0	35.1351	32.4324	32.4324	0.464865	0.988649	0.042127	3.04486	0.475946	1.55135	25.8108	0.373459	1.3873	1.26135	136.132	50.4641	0	0.443954
0	c8riboseqorf119	MAAAMLGPGAVCAQRAAARPGRLARRRR	28	0	1	0	0	0	0	0	122.21	0.321429	0.25	7.14036	1.90829	35.7143	79.2679	-0.182143	42.8571	2.59929	-296.3	8.85	0.0289286	0.25	0.432536	-0.0346429	0.155357	1.07429	0.9275	25	10.7143	17.8571	46.4286	-0.182143	1.09786	0.049675	2.53679	0.657143	1.39286	31.1071	-0.266536	1.08929	1.2925	132.618	50.4743	0	0.585218
0	c8riboseqorf11	MPSGTWMRPSQSGTQLCHPPSLPLRPPCPRMSGCQGRL	38	0	1	0	0	0	0	0	126.722	0.236842	0.105263	6.41474	1.86582	52.6316	95.8868	-0.631579	10.5263	2.67763	-945.7	8.73684	0.138158	0.131579	0.454658	0.101842	-0.0192105	0.898158	0.939474	13.1579	13.1579	44.7368	18.4211	-0.631579	0.864211	0.0517789	2.69158	0.577105	1.32105	32.8947	-0.0823421	1.18974	1.05158	135.271	49.5995	0	0.303673
0	c8riboseqorf122	MRSRRRGACRLCSQQACRLVEDTGRDTEPTCGHRCGLVAGVEQVPSGT	48	0	1	0	0	0	0	0	126.074	0.166667	0.0625	6.34771	1.89533	39.5833	80.7542	-0.625	20.8333	2.57437	-494.2	6.96667	0.160208	0.1875	0.455437	-0.0310417	0.0983333	0.972708	0.986667	18.75	14.5833	22.9167	20.8333	-0.625	0.961458	0.0544979	2.53271	0.596042	1.4625	32.7292	0.441604	0.935417	1.14271	134.446	50.2021	0	0.352864
0	c8riboseqorf123	MPPRVPVQLAAPPLRPSLAPKLPTLVPRAALWASSRRHGRAPGAAGRDAHGGQDEHTGAAEACPEAARPAGEDVGPG	77	1	0	0	0	0	0	0	119.05	0.428571	0.025974	6.33078	1.89094	40.2597	69.526	-0.484416	33.7662	2.43766	-1475	9.31688	0.0838961	0.155844	0.447896	-0.064026	-0.0702597	0.999221	0.898571	15.5844	14.2857	32.4675	35.0649	-0.484416	1.02545	0.0390922	2.48065	0.547143	1.23831	32.1299	-0.259909	0.927403	1.27416	127.474	49.1377	0	0.623854
0	c8riboseqorf124	MPGAAGRRCPDRSPPFGPDFGSSGVLMLLKPESTCPDPSLYDADSARSQNQSHAGVWPLTPRGGDLALRDPTWNPTSQPRSRPEPPCAGSCCRWPASTWCRACPTGSSPASCQCCCVPAASR	122	1	0	0	0	0	0	0	123.28	0.311475	0.0245902	6.10189	1.88417	44.2623	82.3746	-0.568033	18.0328	2.61516	-2375.04	8.56475	0.154426	0.106557	0.451918	0.00196721	-0.052541	0.91541	0.936885	10.6557	13.9344	39.3443	18.8525	-0.568033	0.906967	0.0546041	2.55361	0.593361	1.36025	31.9672	0.16368	0.989098	1.05213	130.269	49.4584	0	0.585489
0	c8riboseqorf125	MSLHSSLSPSQGQAGSSICRHP	22	0	0	1	0	0	0	0	120.264	0.227273	0.0454546	6.19591	1.93997	54.5455	91.9545	-0.418182	18.1818	2.44591	-1128.41	7.27273	0.108636	0.136364	0.454818	0.03	-0.0731818	0.94	0.969545	13.6364	13.6364	50	18.1818	-0.418182	0.901364	0.0513136	2.50227	0.356818	1.30909	30.2727	-0.0462273	1.14545	1.03636	126.923	49.4923	0	0.325007
0	c8riboseqorf126	MLGLPTTCVWLGSGLGSLLPAEVPLLQVAVCPAQHHAHACVLEHTAGAAVPASCLPGPALAATRTLPPAVQGGLHGQEDSGTARVGTHVALPAAQFPAAATGVCPLQPCPPAGAA	115	1	0	0	0	0	0	0	115.136	0.426087	-0.0173913	5.98443	1.88869	26.087	57.2696	0.504348	41.7391	2.68957	-3598.13	9.73565	0.122174	0.0695652	0.424165	0.204609	0.185478	1.00843	0.965565	6.95652	23.4783	27.8261	36.5217	0.504348	1.012	0.0350235	2.59113	0.27687	1.62348	25.0435	0.0805826	1.204	1.308	123.945	50.5227	0	0.640868
0	c8riboseqorf127	MATRSSAVSASSAMAAAMAVCVATPRARKAMLPASGRGSLPAGRAAGGGGCAGCCGCCRDALTRSRKGTRAAPPALEASHSYLPACASVMLLRKSMPLPVSDAECPPRPSNPPSSWAWARGRPSRGWGTFLQVTNGCG	138	0	0	0	0	1	0	0	118.746	0.413043	0.0942029	6.36558	1.90482	36.9565	58.4464	-0.0702899	29.7101	2.58558	481.964	8.55217	0.14087	0.130435	0.438746	0.0294203	0.0602174	0.975507	0.951232	13.0435	14.4928	34.7826	31.1594	-0.0702899	0.971812	0.0485956	2.49442	0.553623	1.46051	28.9275	0.0273333	1.07413	1.22761	126.154	50.0807	0	0.527229
0	c8riboseqorf13	MAAPLRIRSAGSRTSRPTP	19	0	1	0	0	0	0	0	123.663	0.421053	0.210526	6.94789	1.94422	52.6316	89.7789	-0.6	26.3158	2.47368	-412.7	9.01579	0.0221053	0.210526	0.462579	-0.11579	-0.134211	0.932632	0.97	21.0526	10.5263	36.8421	26.3158	-0.6	0.961053	0.0567947	2.62105	0.515789	1.06842	35.1053	-0.606526	1.00263	1.05316	134.026	49.3442	0	0.48065
0	c8riboseqorf14	MLCQSPPLRPRPRPGSLAKPLPSRRAQPAGSRRLAGQAWCAVGAGRARLPRVEETLPCRDGGPGRSFTP	69	1	0	0	0	0	0	0	124.573	0.42029	0.144928	6.69768	1.87127	50.7246	79.3449	-0.666667	24.6377	2.59913	-1242.96	9.01304	0.086087	0.188406	0.461101	-0.0643478	-0.0485507	0.944493	0.925797	18.8406	15.942	36.2319	26.087	-0.666667	0.95913	0.0467333	2.61058	0.67087	1.2442	34.5362	-0.232072	1.01072	1.15768	134.528	49.3965	0	0.589564
0	c8riboseqorf17	MPLWWNDICCVGIFPLTVFLGLEEY	25	0	1	0	0	0	0	0	135.675	0.2	-0.12	5.4776	1.82426	16	52.52	0.932	32	3.7024	-687.5	12.668	0.0828	0	0.41276	0.574	0.4384	0.9972	1.0548	0	52	20	28	0.932	1.008	0.035804	3.5248	0.8584	1.908	23.76	1.0672	1.3648	1.3208	151.808	51.8004	0	0.467236
0	c8riboseqorf18	MHLHIPRVLPRPNMNFYLADLKGKLQILVIMEEALYSHQMSQMNFQNMGPWRKVEKA	57	0	0	1	0	0	0	0	136.911	0.45614	0.0526316	6.27351	1.8984	35.0877	48.0984	-0.314035	28.0702	3.08702	-1083.74	11.0316	-0.0519298	0.175439	0.422754	0.204386	0.0631579	1.08772	0.966842	17.5439	31.5789	21.0526	33.3333	-0.314035	1.07316	0.0385298	3.24912	0.916491	1.27895	35.4211	0.413754	1.17789	1.12439	153.277	49.7147	0	0.629523
0	c8riboseqorf19	MEDGRKERSGRDICLGEQCICTFPECCQGQI	31	1	0	0	0	0	0	0	130.529	0.193548	-0.0645161	5.78774	1.86313	41.9355	75.6839	-0.616129	12.9032	2.76032	-402.221	6.77419	0.166774	0.129032	0.460258	0.0483871	0.121613	0.999677	0.968387	12.9032	16.129	19.3548	19.3548	-0.616129	0.994516	0.0528097	2.63903	0.640323	1.65645	33.3226	1.07252	0.953226	1.18645	139.294	50.1965	0	0.355494
0	c8riboseqorf1	MRSIQSICTGIVRPACQGGLGG	22	0	0	0	1	0	0	0	117.405	0.0909091	0.0909091	6.265	1.89437	31.8182	94.5773	0.377273	27.2727	2.67045	-195.7	7.18636	0.274545	0.0909091	0.464182	0.168182	0.264545	0.894545	1.05136	9.09091	22.7273	36.3636	13.6364	0.377273	0.874545	0.0427182	2.52182	0.336364	1.82273	25.0455	0.303682	1.09636	1.455	125.986	51.4945	0	0.267677
0	c8riboseqorf21	MAQPTASAQKLVRPIRAVCRILQIPESDPSNLRP	34	0	1	0	0	0	0	0	127.996	0.411765	0.0882353	6.41294	1.92716	50	64.3441	-0.267647	35.2941	2.76324	271.428	9.90588	-0.0626471	0.147059	0.451882	0.0464706	-0.0085294	1.00088	0.978235	14.7059	23.5294	26.4706	26.4706	-0.267647	1.02588	0.0456559	2.90618	0.543824	1.29853	36.1176	-0.0226471	1.07176	0.978824	141.009	49.6044	0	0.548613
0	c8riboseqorf23	MLFPCTTDRLSDAACLEAALGASGGGGGGGGGGGSSGVL	39	1	0	0	0	0	0	0	105.444	0.205128	-0.0512821	5.76026	1.85949	17.9487	69.7821	0.397436	28.2051	2.35667	45.0089	6.43333	0.417692	0.025641	0.457487	0.0261538	0.1	0.921538	0.949487	2.5641	17.9487	46.1538	30.7692	0.397436	0.887949	0.0383026	2.14154	0.0953846	1.70513	20.4615	0.215026	1.14462	1.76821	109.959	50.4592	0	0.478189
0	c8riboseqorf24	MKKGGRERYLGLQRQASSRQRLRRGPGRVAAAASPLSRRPCAPPAASAARLRAPP	55	0	1	0	0	0	0	0	125.084	0.545455	0.236364	7.08055	1.89962	54.5455	86.5018	-0.852727	30.9091	2.50436	-610.644	8.69818	0.0132727	0.254545	0.459509	-0.191091	-0.0863636	0.999091	0.918545	25.4545	12.7273	30.9091	32.7273	-0.852727	1.02109	0.0485455	2.55145	0.851273	1.09636	37.2182	-0.3186	0.955818	1.11909	136.231	49.1636	0	0.593199
0	c8riboseqorf26	MSVLSRKRCVPHARSHPVTCSGVPFNGF	28	1	0	0	0	0	0	0	127.035	0.321429	0.142857	6.5875	1.91173	39.2857	74.9429	-0.0678571	21.4286	2.84607	-150.472	9.78571	0.0996429	0.214286	0.433214	0.205357	0.121071	0.934643	1.01179	21.4286	25	35.7143	10.7143	-0.0678571	0.92	0.0489036	2.8125	0.497143	1.53036	30.5357	0.0423571	1.02107	1.0125	137.696	50.5196	0	0.550825
0	c8riboseqorf27	MVSSSPQPRMTSSTGSRRNWTAFCCRSSCQRFFFSPHSPVASGT	44	0	0	1	0	0	0	0	128.024	0.477273	0.113636	6.33455	1.93266	50	94.2545	-0.486364	9.09091	2.74364	-1157.62	8.45909	0.131591	0.136364	0.44475	0.0361364	-0.0645455	0.897955	1.02023	13.6364	15.9091	40.9091	9.09091	-0.486364	0.884091	0.0674886	2.68295	0.525682	1.29773	31.3636	0.0305909	1.02659	0.936136	136.118	49.8241	0	0.571591
0	c8riboseqorf28	MASLAPAALLPPAPAGTTVLGPSPTKEQLRFPEVPGLAGGIVDASLTSLCMCPGCCAGRKNGG	63	0	0	1	0	0	0	0	114.874	0.349206	0.015873	6.03111	1.87717	31.746	61.554	0.349206	33.3333	2.63032	-2306.24	9.11746	0.165873	0.0634921	0.440841	0.136667	0.0919048	0.966508	0.945397	6.34921	20.6349	36.5079	33.3333	0.349206	0.961905	0.0374349	2.54619	0.254444	1.59206	27.1111	0.079746	1.21016	1.34127	123.541	50.1532	0	0.604032
0	c8riboseqorf2	MRSVTAGSPAGAGRRQAQGARLSGSPD	27	0	1	0	0	0	0	0	115.195	0.259259	0.111111	6.50444	1.92504	44.4444	78.9148	-0.692593	25.9259	2.17667	-36.7	6.64444	0.203333	0.148148	0.468667	-0.247037	-0.153333	0.941481	0.941852	14.8148	7.40741	40.7407	25.9259	-0.692593	0.937037	0.0528482	2.19444	0.455556	1.15556	31.6667	-0.352296	0.883704	1.35037	121.33	49.1444	0	0.347498
0	c8riboseqorf30	MAEASGARRSAGRRRPEPEEL	21	0	1	0	0	0	0	0	127.945	0.380952	0.0476191	6.58571	1.91331	61.9048	164.529	-1.39048	23.8095	2.28619	-169.5	7.49524	-0.0319048	0.238095	0.468619	-0.326667	-0.223333	1.07333	0.860952	23.8095	4.7619	28.5714	47.619	-1.39048	1.12952	0.045219	2.46714	0.825238	0.914286	39.2857	-0.209238	0.785714	1.25429	137.143	48.2238	0	0.337885
0	c8riboseqorf32	MAAGRQGERRIRRGLEGGRPAARTASGTPTFAQAAAAAAAGP	42	0	1	0	0	0	0	0	116.052	0.333333	0.119048	6.61024	1.91658	35.7143	53.7714	-0.466667	35.7143	2.30452	-548.9	7.84524	0.141429	0.166667	0.45081	-0.209048	-0.062619	1.02119	0.929524	16.6667	7.14286	26.1905	40.4762	-0.466667	1.05857	0.0465833	2.26024	0.528333	1.2119	30.4286	-0.341286	0.87881	1.45357	123.752	49.5264	0	0.577045
0	c8riboseqorf35	MKCSFYLVPCLGSTLTLLETCQ	22	0	1	0	0	0	0	0	128.602	0.136364	0	5.77773	1.85897	27.2727	35.0186	0.795455	27.2727	3.30909	-295	9.98182	0.0854546	0.0454546	0.415136	0.417727	0.356364	1.01136	1.04773	4.54545	36.3636	18.1818	31.8182	0.795455	0.975909	0.0488545	3.12136	0.511364	1.82045	26.8636	1.12068	1.56909	1.06364	143.041	51.3723	0	0.416559
0	c8riboseqorf3	MLADAVLAPAGDPFTKTFWADLKWLGFRSSASRTHPSSLERRGQRRGGGAACEIPPFTHTTTKRGHTEVKSDRVPGKAVRLETPE	85	0	1	0	0	0	0	0	127.244	0.4	0.0588235	6.37941	1.90143	38.8235	59.14	-0.658824	23.5294	2.66024	-1465.2	9.46471	0.0885882	0.2	0.446482	-0.0778824	-0.102118	0.997059	0.966118	20	20	24.7059	24.7059	-0.658824	1.01953	0.0501894	2.71718	0.778941	1.17118	34.5294	0.0430118	0.903882	1.18706	137.673	49.1506	0	0.603872
0	c8riboseqorf41	MGFAVLRELASFPWLVLSGRTI	22	0	1	0	0	0	0	0	129.194	0.363636	0.0454546	6.20227	1.88211	27.2727	31.3545	0.959091	40.9091	3.37864	-669	11.9818	0.0163636	0.0909091	0.420273	0.38	0.313636	1.02636	1.05409	9.09091	45.4545	22.7273	36.3636	0.959091	1.05818	0.0408909	3.29455	0.595455	1.67273	24.6364	0.222045	1.42182	1.36818	144.75	51.3786	0	0.589965
0	c8riboseqorf45	MECVLPLTEHNQMNCPDSSLQTSS	24	0	1	0	0	0	0	0	128.304	0.208333	-0.125	5.46	1.92921	41.6667	85.725	-0.4625	16.6667	2.67417	-183.3	7.82917	0.0458333	0.0416667	0.434875	0.132083	-0.0520833	1.02417	0.949583	4.16667	16.6667	33.3333	29.1667	-0.4625	0.97375	0.0507083	2.83333	0.270417	1.3375	33.25	0.602875	1.22708	0.921667	137.208	49.2612	0	0.295806
0	c8riboseqorf46	MDCKRGKTGRLLGNLLWKPRVFPDQSLGAN	30	0	1	0	0	0	0	0	129.813	0.4	0.133333	6.51167	1.85532	33.3333	27.8033	-0.59	23.3333	2.86367	-774.2	9.48333	0.125333	0.2	0.446633	0.00333333	-0.0343333	1	0.94	20	26.6667	30	23.3333	-0.59	0.972	0.0443033	2.91433	0.884667	1.305	35.5	0.262867	1.10167	1.22133	141.993	49.3997	0	0.55559
0	c8riboseqorf48	MRRGGRDGVDNNKPSRGGVRGPAEPSALPQNPPVAWAPRL	40	0	1	0	0	0	0	0	123.433	0.325	0.1	6.54225	1.88579	45	64.0525	-1.055	22.5	2.39975	-517.3	8.6775	0.143	0.175	0.46995	-0.1655	-0.19575	0.92175	0.899	17.5	15	45	20	-1.055	0.9215	0.03989	2.54725	0.6955	1.09125	36.375	-0.38275	0.7735	1.24725	132.298	48.6885	0	0.354852
0	c8riboseqorf52	MDHVLLCMPEEVLEMQIWGDFAI	23	0	1	0	0	0	0	0	135.502	0.304348	-0.217391	5.31522	1.88106	21.7391	53.5087	0.630435	34.7826	3.35087	-290.6	11.4783	-0.0286957	0.0434783	0.407826	0.483913	0.326957	1.13174	0.993913	4.34783	39.1304	8.69565	43.4783	0.630435	1.14609	0.0401304	3.37826	0.584348	1.74783	26.913	0.946957	1.35957	1.32217	149.961	50.92	0	0.50328
0	c8riboseqorf56	MPVWWRRRRLRARSWALRGARKPLR	25	0	0	0	1	0	0	0	146.571	0.44	0.4	7.8456	1.86451	52	128.484	-1.144	28	3.2388	-1237.2	11.56	-0.0908	0.4	0.44232	-0.048	0.1092	1.0288	0.9844	40	28	16	28	-1.144	1.0708	0.05568	3.31	1.8604	1.066	39.92	-0.27344	0.9652	1.0432	161.684	50.1096	0	0.468136
0	c8riboseqorf59	MQVLQGRIIAENLQRTLSADVLNTSENRD	29	0	1	0	0	0	0	0	130.692	0.344828	-0.0344828	5.92103	1.9438	34.4828	27.7241	-0.475862	34.4828	2.7469	-467.4	8.34483	-0.0117241	0.103448	0.451103	-0.0155172	-0.037931	1.05966	0.995862	10.3448	27.5862	20.6897	31.0345	-0.475862	1.05379	0.0454586	3.00103	0.470345	1.22414	35.5862	0.406	1.06517	1.10862	144.138	49.479	0	0.547416
0	c8riboseqorf5	MTKRYYDSHAADEDIDAHERAPGFHGAFKTAFKTDSWVRNGWRD	44	0	0	0	1	0	0	0	134.823	0.363636	-0.0227273	6.12068	1.90739	27.2727	25.7955	-1.17955	18.1818	2.77	-796.7	9.86591	0.0947727	0.227273	0.435682	-0.130682	-0.172273	1.035	0.952045	22.7273	20.4545	15.9091	20.4545	-1.17955	1.05136	0.0598136	2.82955	1.17455	1.02159	36.4091	0.517205	0.677955	1.12955	146.236	48.7152	0	0.472739
0	c8riboseqorf63	MWIYSFWRYNGKETAVSLAVWPRLECPAGLKFLTSSDLPPKVLRLQV	47	0	1	0	0	0	0	0	133.981	0.446809	0.0638298	6.24277	1.87123	36.1702	37.2298	0.0744681	31.9149	3.26596	-834.9	11.7447	0.00361702	0.12766	0.428553	0.201277	0.142128	1.0066	1.01957	12.766	40.4255	23.4043	27.6596	0.0744681	1.0217	0.0421766	3.24213	1.12894	1.40532	32.2766	0.464723	1.1717	1.13894	149.355	50.2206	0	0.614389
0	c8riboseqorf65	MNPVPQMEMQKSPVFCVAHAGSCRPELFLFGHLGSSECDFEERRKDVKSDWSATFMVLRKEFAFLEHSL	69	0	0	0	1	0	0	0	133.205	0.376812	-0.0289855	5.98406	1.89113	40.5797	63.3348	-0.257971	21.7391	2.99725	-1084.9	10.2232	0.00536232	0.15942	0.425217	0.145797	0.0233333	1.06739	0.958406	15.942	27.5362	21.7391	30.4348	-0.257971	1.07841	0.0495812	2.99884	0.683333	1.38406	33.0435	0.491246	1.11652	1.11333	145.588	49.5712	0	0.485552
0	c8riboseqorf66	MAGAPPPASLPPCSLISDCCASNQRDSVGVGPSEPECDFEERRKDVKSDWSATFMVLRKEFAFLEHSL	68	0	0	0	1	0	0	0	127.225	0.323529	-0.0588235	5.85471	1.89916	44.1176	61.1015	-0.345588	23.5294	2.76588	-972.3	9.39706	0.0417647	0.117647	0.441765	0.045	-0.0547059	1.01426	0.937206	11.7647	22.0588	29.4118	27.9412	-0.345588	1.02971	0.0505132	2.77529	0.559706	1.36544	33.2794	0.387779	1.02971	1.08338	137.063	49.2346	0	0.397351
0	c8riboseqorf69	MFQRKLRGAWAFRRLLSFWQV	21	0	1	0	0	0	0	0	145.598	0.47619	0.238095	6.93286	1.85242	38.0952	23.0952	-0.114286	28.5714	3.64571	-556.5	12.4905	-0.0480952	0.238095	0.412429	0.215714	0.224762	1.07762	1.04333	23.8095	42.8571	9.52381	28.5714	-0.114286	1.10571	0.0579429	3.50857	1.42048	1.37381	32.5238	0.295429	1.28476	1.16381	162.986	50.8019	0	0.623301
0	c8riboseqorf6	MGDPETSDPTEGTLIPQTPRGDPEASDPHRVTPRSQTPAGVPPDLKSPVRE	51	0	0	0	1	0	0	0	123.894	0.352941	-0.0784314	5.91882	1.91016	50.9804	48.6275	-1.17647	15.6863	2.28843	-635.3	8.70392	0.0986275	0.117647	0.475686	-0.190196	-0.336471	0.912941	0.918039	11.7647	11.7647	37.2549	17.6471	-1.17647	0.934902	0.0501922	2.53118	0.441176	0.944118	38.451	-0.197255	0.759216	1.07451	132.592	47.8714	0	0.243934
0	c8riboseqorf70	MFQRKLRGAWAFRRLLSGLEPNLQCL	26	0	1	0	0	0	0	0	136.734	0.423077	0.153846	6.62115	1.84414	38.4615	47.9308	-0.138461	30.7692	3.28731	-401.8	10.6462	-0.0215385	0.192308	0.427308	0.177692	0.171154	1.08231	0.966538	19.2308	34.6154	19.2308	38.4615	-0.138461	1.08115	0.0453385	3.24654	0.929615	1.425	32.8462	0.380308	1.39769	1.18346	152.465	50.3473	0	0.576131
0	c8riboseqorf71	MWKLHMQILLLQEEQVEEMQYMISWFPLQVATAMN	35	0	0	1	0	0	0	0	140.676	0.4	-0.0857143	5.68543	1.89763	34.2857	68.34	0.114286	31.4286	3.348	-328.339	11.3657	-0.100857	0.0571429	0.406257	0.336286	0.203429	1.15571	1.01057	5.71429	37.1429	8.57143	45.7143	0.114286	1.15429	0.0405343	3.45343	1.01057	1.39571	32.1714	0.7834	1.372	1.204	157.226	50.2369	0	0.622629
0	c8riboseqorf72	MSQISRSIWNAFVSMSEKRKKKMAVLHCRNLLIIMLKMRAEAVAAGRLFPTSVISNG	57	0	0	0	0	1	0	0	130.361	0.578947	0.140351	6.53526	1.93547	36.8421	64.6702	0.191228	35.0877	2.99737	-1137.6	10.293	-0.0331579	0.192982	0.427	0.172281	0.124561	1.06877	1.01281	19.2982	29.8246	22.807	31.5789	0.191228	1.07351	0.0434544	3.08	0.750351	1.46579	32.6491	0.217439	1.1814	1.16035	144.193	50.3775	0	0.575499
0	c8riboseqorf73	MSSLKEGIVSYSSLYPQCLAVPDT	24	0	1	0	0	0	0	0	125.137	0.291667	-0.0416667	5.75	1.91536	41.6667	50	0.216667	29.1667	2.90167	-464.8	9.58333	0.0475	0.0416667	0.444792	0.15375	0.0754167	0.957917	1.02667	4.16667	33.3333	33.3333	25	0.216667	0.945833	0.0464833	2.90833	0.679583	1.41875	31.2083	0.682375	1.18583	1.06208	138.95	49.9671	0	0.501507
0	c8riboseqorf74	MPGEPGAMKGSCLTGAAAEGLAG	23	0	1	0	0	0	0	0	107.509	0.0434783	-0.0434783	5.84478	1.86974	26.087	41.5478	0.213043	30.4348	2.2787	-323.8	7.33043	0.285652	0.0434783	0.441043	0.00304348	0.0343478	1.01826	0.885217	4.34783	8.69565	39.1304	47.8261	0.213043	1.00522	0.0317087	2.14522	0.27	1.5587	24.3913	0.0664348	1.13652	1.72261	112.261	49.7652	0	0.323084
0	c8riboseqorf75	MEPQSLCDNGNQKINW	16	1	0	0	0	0	0	0	134.207	0.125	-0.0625	5.61813	1.89591	37.5	41.75	-1.2125	12.5	2.73375	-229.942	7.89375	0.119375	0.0625	0.448875	-0.033125	-0.176875	1.015	0.915	6.25	18.75	37.5	18.75	-1.2125	0.956875	0.0412438	2.91438	0.898125	1.20938	37.9375	0.665625	0.91125	1.0825	143.062	48.645	0	0.283616
0	c8riboseqorf77	MEKAHRIPLKFNEKKAASRHIRVTFLNFKDETFYKHPVRESRLLTKGQKSG	51	0	0	0	1	0	0	0	136.682	0.529412	0.156863	6.75235	1.90553	45.098	34.8512	-0.980392	21.5686	2.84961	-1573.5	10.398	-0.0411765	0.313725	0.439549	-0.0927451	-0.154118	1.07392	0.960392	31.3725	25.4902	17.6471	23.5294	-0.980392	1.09255	0.0450569	3.00451	1.12451	1.04314	41.3137	0.254608	0.871176	1.03706	151.978	48.6916	0	0.561193
0	c8riboseqorf78	MIKRVLLERLENTRKLRELTEGRTLDWPQNRITEVSAKRQIVTEYREKGKRN	52	0	0	0	1	0	0	0	139.848	0.384615	0.115385	6.64827	1.909	48.0769	38.5308	-1.18846	25	2.83038	-1648.3	9.31154	-0.0665385	0.269231	0.459442	-0.160385	-0.104808	1.06904	0.984808	26.9231	26.9231	13.4615	28.8462	-1.18846	1.09635	0.0424	3.10231	1.22654	1.00096	43.25	0.377346	0.845	1.07692	155.783	48.8771	0	0.420236
0	c8riboseqorf7	MPGENTAVKTRFATGKRGKRRLSLTDPAMAA	31	0	1	0	0	0	0	0	124.945	0.516129	0.16129	6.68935	1.9184	35.4839	56.5	-0.670968	25.8065	2.51581	-224.6	8.99677	0.086129	0.225806	0.442677	-0.152903	-0.148387	1.03065	0.944516	22.5806	12.9032	22.5806	32.2581	-0.670968	1.03839	0.0514807	2.62323	0.712258	1.09839	36.3871	-0.122452	0.949355	1.22613	135.761	48.9797	0	0.614425
0	c8riboseqorf80	MGLGASGGGGDRGRGRSWGSVLASHERSPRRAAALGEAKRPTRKTRVAAPLPRFPGAGGCSLAPLARLENGKDARRLLSADPRTDRPPPCRGQGAVTWEVHL	102	1	0	0	0	0	0	0	122.476	0.382353	0.107843	6.60039	1.88388	40.1961	40.5686	-0.666667	27.451	2.51157	-2675.19	8.51765	0.134706	0.205882	0.45802	-0.117549	-0.0587255	0.975588	0.929608	20.5882	16.6667	33.3333	28.4314	-0.666667	0.986569	0.0444529	2.5399	0.718627	1.2348	33.1569	-0.13499	0.924216	1.30245	131.56	49.3656	0	0.616466
0	c8riboseqorf81	MALQGCGLRPHRESTARGSPKSEVLGER	28	0	1	0	0	0	0	0	125.351	0.357143	0.0714286	6.48393	1.8915	50	63.175	-0.835714	21.4286	2.46786	-533.7	7.59643	0.0892857	0.214286	0.460143	-0.116786	-0.0621429	1.01357	0.9275	21.4286	14.2857	32.1429	32.1429	-0.835714	1.01571	0.0423679	2.55143	0.713571	1.2125	35.1071	0.0653571	0.969286	1.25571	134.679	49.1807	0	0.398791
0	c8riboseqorf82	MSATPATPRGKKSLPGVDSMTFPSCAPRCLDRV	33	0	1	0	0	0	0	0	122.864	0.333333	0.0909091	6.34485	1.90849	42.4242	60.0576	-0.284849	21.2121	2.61394	-616.3	9.26061	0.105455	0.151515	0.445545	0.0254545	-0.0681818	0.942727	0.956667	15.1515	15.1515	33.3333	21.2121	-0.284849	0.938485	0.0571424	2.63	0.445152	1.33333	33.4848	-0.0013939	1.06788	1.04061	132.097	49.4279	0	0.480691
0	c8riboseqorf83	MLDLAAAATAVSRGCRAWTVKSCTSSE	27	0	1	0	0	0	0	0	120.539	0.296296	0.037037	6.0937	1.9397	29.6296	45.4	0.266667	37.037	2.72	-150.6	8.55556	0.0855556	0.111111	0.421185	0.0540741	0.139259	1.04815	1.00778	11.1111	18.5185	18.5185	37.037	0.266667	1.05481	0.0562222	2.61444	0.621111	1.53889	27.963	0.414778	1.12704	1.15667	127.967	50.4556	0	0.604503
0	c8riboseqorf86	MIGGFHLPTCPFCCIF	16	0	1	0	0	0	0	0	128.526	0.1875	0	5.82125	1.8179	12.5	53.2	1.41875	18.75	3.61625	-20.5	11.8812	0.215625	0.0625	0.402313	0.774375	0.55875	0.92875	1.0575	6.25	37.5	25	12.5	1.41875	0.918125	0.0489187	3.175	0.090625	2.325	17.6875	0.90925	1.5	1.24812	141.569	52.9825	0	0.41558
0	c8riboseqorf90	MGTTPLPSLCARREARTFQQGLY	23	0	1	0	0	0	0	0	130.144	0.391304	0.0869565	6.34217	1.88081	39.1304	61.2652	-0.434783	21.7391	2.86783	-542.2	9.13478	0.0795652	0.130435	0.443435	0.0373913	0.0426087	0.987826	0.994348	13.0435	21.7391	21.7391	30.4348	-0.434783	0.986087	0.0541956	2.84783	0.703478	1.24783	33.0435	0.335565	1.17826	1.13652	143.783	49.9087	0	0.546161
0	c8riboseqorf92	MALAAAPPSFGLPRVFLTINQQMYRSALKMSSVSSERLLRQLH	43	0	1	0	0	0	0	0	129.634	0.511628	0.0930233	6.37674	1.91908	41.8605	81.5395	0.12093	34.8837	2.99628	-583.5	10.4419	-0.06	0.139535	0.428093	0.166744	0.0802326	1.05512	0.991628	13.9535	30.2326	25.5814	37.2093	0.12093	1.05628	0.0470721	3.07047	0.581395	1.31977	32.0233	0.132442	1.33814	1.08465	144.677	50.0253	0	0.622142
0	c8riboseqorf94	MQENYSPLLARPGCEIFSPALSRALCNPKMKDRRGES	37	0	1	0	0	0	0	0	130.143	0.405405	0.054054	6.26865	1.89104	48.6486	79.8189	-0.683784	21.6216	2.74351	50.6	8.9973	0.0102703	0.162162	0.449459	-0.0137838	-0.0778378	1.02297	0.913514	16.2162	18.9189	32.4324	32.4324	-0.683784	1.02027	0.0457865	2.82703	0.736757	1.23243	36.7027	0.329297	1.07459	1.06892	142.305	49.0865	0	0.480008
0	c8riboseqorf99	MVPGASAAWQEDLGAGSS	18	0	1	0	0	0	0	0	113.34	0.111111	-0.111111	5.58111	1.91381	33.3333	42.8111	0.0277778	33.3333	2.42611	-129.4	7.89444	0.200556	0	0.441222	-0.0455556	-0.0377778	1.00778	0.936667	0	16.6667	38.8889	38.8889	0.0277778	1.00889	0.0435389	2.35167	0.525	1.38889	25.5	0.0793889	1.02722	1.51444	117.867	49.4472	0	0.381562
0	c8riboseqorf9	MRRASWGGGFSAAQKPVHLAP	21	1	0	0	0	0	0	0	123.089	0.285714	0.142857	6.63905	1.89103	38.0952	54.7762	-0.314286	28.5714	2.68524	-396.545	9.77143	0.124762	0.190476	0.43319	0.00714286	0.00619048	1.00143	0.949524	19.0476	19.0476	33.3333	28.5714	-0.314286	1.00857	0.044581	2.61476	0.866667	1.30238	30	-0.243667	0.992857	1.33905	131.9	49.7414	0	0.591203
0	c9norep100	METGGSLGLEQRIHRQVP	18	0	1	0	0	0	0	0	128.586	0.277778	0	6.22667	1.89487	44.4444	46.35	-0.683333	22.2222	2.59944	-322.3	7.94444	0.0933333	0.166667	0.462556	-0.0055556	0.00555556	1.01	0.981111	16.6667	22.2222	27.7778	27.7778	-0.683333	1.00889	0.0377556	2.75944	0.632778	1.24444	33.7778	0.143944	1.00389	1.35278	140.278	49.58	0	0.37132
0	c9norep101	MIWRPGVRRPEFRSPAWIQF	20	0	0	0	1	0	0	0	143.614	0.35	0.15	6.747	1.87011	50	115.89	-0.515	20	3.3625	-780.7	12.47	-0.0235	0.2	0.4442	0.1725	0.0945	0.9525	1.0295	20	35	25	15	-0.515	1.0165	0.051845	3.3535	1.309	1.285	34.25	-0.08985	0.933	1.149	158.665	50.31	0	0.394493
0	c9norep102	MPRTPCRTPAPLHRLPLPGVLWD	23	0	1	0	0	0	0	0	131.325	0.434783	0.0869565	6.53435	1.84618	39.1304	65.9043	-0.3	26.087	3.01	-318	11.9435	0.0152174	0.173913	0.437217	0.243478	0.0773913	0.944348	0.94087	17.3913	26.087	30.4348	26.087	-0.3	0.952609	0.0440522	3.10435	0.683913	1.33043	33.2174	-0.169391	1.22609	1.01609	144.357	49.8752	0	0.509039
0	c9norep104	MPVLGTSEGDFTAEYEPGC	19	0	1	0	0	0	0	0	122.497	0.210526	-0.210526	5.25316	1.86861	31.5789	50.6053	-0.257895	15.7895	2.64211	-141	8.51053	0.208947	0	0.448947	0.0573684	-0.0257895	0.963158	0.951579	0	21.0526	31.5789	31.5789	-0.257895	0.970526	0.0433579	2.59053	0.466842	1.38421	29.0526	0.686842	0.969474	1.40105	132.205	49.3926	0	0.342052
0	c9norep105	MTIGVPVCVPSGPGSQRKKGDNL	23	0	1	0	0	0	0	0	119.003	0.217391	0.0869565	6.28435	1.89451	39.1304	43.213	-0.269565	21.7391	2.48696	-634.6	8.31739	0.223913	0.130435	0.46587	0.0130435	-0.0382609	0.886522	0.983043	13.0435	21.7391	43.4783	8.69565	-0.269565	0.858696	0.0390304	2.54	0.48	1.44783	33	0.00621739	0.905217	1.27565	127.943	49.6343	0	0.344234
0	c9norep106	MAGSDSLLSGVFLVFLDLEVVPCGYLHGRR	30	0	1	0	0	0	0	0	125.807	0.4	-0.0333333	5.94067	1.86923	23.3333	36.9133	0.726667	36.6667	3.16267	-842.4	10.4867	0.0953333	0.1	0.429533	0.345333	0.296333	1.00167	1.02167	10	43.3333	26.6667	30	0.726667	0.993333	0.0409667	3.08033	0.422667	1.71333	25.2333	0.593	1.34333	1.31967	140.68	51.114	0	0.577156
0	c9norep107	MPARPRGPLICPEELPG	17	0	1	0	0	0	0	0	124.789	0.294118	0	6.24529	1.83326	52.9412	100.547	-0.382353	23.5294	2.68294	-537.6	10.2529	0.0376471	0.117647	0.463235	0.132941	-0.0023529	0.949412	0.871765	11.7647	17.6471	41.1765	35.2941	-0.382353	0.981765	0.0302882	2.76706	0.437647	1.38235	33.7647	-0.177706	1.12059	1.25353	136.153	49.3588	0	0.316372
0	c9norep108	MENGQWKTSVQVPRNQAEEEGESEADFRVLSLAHWGDEVASNNMEIARSRFKGMYYLHPGTLDYRDASGLSGWIFWQVLDFQKMILQSYTRTKSVGNN	98	0	0	0	1	0	0	0	133.204	0.397959	-0.0306122	5.93418	1.90585	35.7143	32.2684	-0.681633	22.449	2.86714	-3368.9	9.31327	0.0691837	0.122449	0.442806	-0.015102	-0.0579592	1.02459	0.986939	12.2449	28.5714	25.5102	25.5102	-0.681633	1.02255	0.0461388	2.95898	0.99898	1.17449	34.6224	0.53301	0.919388	1.205	145.924	49.2776	0	0.540948
0	c9norep109	MCLAHRCPSSESSSILTPQPLWLTTAHCFPLARMPQNI	38	0	0	0	1	0	0	0	129.092	0.368421	0.0263158	6.09079	1.90636	39.4737	103.763	0.0815789	26.3158	3.00395	-1224.9	10.2289	0.00447368	0.105263	0.424447	0.277368	0.128947	1.00368	0.987105	10.5263	23.6842	28.9474	28.9474	0.0815789	0.995	0.0492684	3.01105	0.486842	1.49737	29.7895	0.282684	1.32368	0.966842	140.253	50.3542	0	0.393469
0	c9norep111	MLSTLLLLSGKLYSVCGMSPKESYVLILSFPSVWLCQVNSEREETVTNPERPNRAEMEACPD	62	0	0	0	0	1	0	0	130.047	0.370968	-0.0483871	5.83081	1.90019	41.9355	52.2516	-0.0774194	27.4194	2.94661	-659.7	9.69194	-0.0006452	0.0806452	0.438468	0.150968	0.0640323	1.02355	0.980645	8.06452	30.6452	29.0323	33.871	-0.0774194	1.02242	0.0406694	3.02871	0.675484	1.39355	33.0161	0.570597	1.18516	1.09726	143.227	49.7669	0	0.397423
0	c9norep112	MHPSFQRALCRKDTDYGLATWTPKLPNTTSSSSSRSLAR	39	0	0	1	0	0	0	0	129.575	0.358974	0.102564	6.39436	1.92534	43.5897	51.4359	-0.81282	17.9487	2.70026	-927.327	9.03333	0.0623077	0.179487	0.446154	-0.0905128	-0.164615	0.96641	0.981795	17.9487	17.9487	30.7692	20.5128	-0.81282	0.954615	0.0617333	2.79692	0.816154	1.05128	36.1026	0.147436	1.03026	0.934359	140.349	48.9646	0	0.554817
0	c9norep113	MHPSFQRALCRKDTDYGLATWTPKLPMFR	29	0	0	0	0	0	1	0	136.982	0.37931	0.103448	6.45	1.87426	34.4828	17.6931	-0.634483	17.2414	3.07069	-657.84	11.0379	0.0386207	0.206897	0.426379	0.0937931	-0.0206897	1.01379	0.971379	20.6897	24.1379	17.2414	24.1379	-0.634483	1.01034	0.0607621	3.08517	1.0131	1.18276	35.6897	0.377172	1.11966	1.00828	151.207	49.4741	0	0.517527
0	c9norep114	MWTASQLAKLARTSHSCSLTLTANRDSGSAAYLQERRAASVS	42	0	0	1	0	0	0	0	124.68	0.428571	0.0714286	6.26952	1.94776	38.0952	47.081	-0.295238	33.3333	2.67143	-895.833	8.39762	0.0266667	0.142857	0.432643	-0.0607143	-0.0154762	1.04762	0.994286	14.2857	19.0476	23.8095	35.7143	-0.295238	1.04357	0.0560262	2.70619	0.730476	1.21548	32	0.260905	1.11905	1.05738	134.6	49.6493	0	0.630573
0	c9norep115	MRRPGDHGLQDQAESRDHI	19	1	0	0	0	0	0	0	133.824	0.210526	-0.0526316	6.20789	1.91409	42.1053	111.026	-1.68947	15.7895	2.40632	-176.694	7.53158	0.0621053	0.263158	0.464842	-0.197895	-0.226316	1.04211	0.901053	26.3158	10.5263	21.0526	21.0526	-1.68947	1.03579	0.0581737	2.66579	0.737895	0.952632	39.3158	0.245105	0.745263	1.09789	143.763	48.2989	0	0.30303
0	c9norep117	MAHGGLKFVHSVIRSFIPSGNLADLPIWATLSWAPVVWGC	40	0	1	0	0	0	0	0	125.942	0.425	0.025	6.1065	1.89028	22.5	24.255	0.6975	37.5	3.2005	-1607.5	11.6475	0.104	0.1	0.4198	0.36175	0.27275	0.97825	1.04275	10	40	30	22.5	0.6975	0.989	0.03768	3.102	0.74525	1.71125	24.225	0.225125	1.1805	1.32075	137.525	51.2205	0	0.612698
0	c9norep118	MGSSSSFYSCCFLMAMA	17	0	1	0	0	0	0	0	124.198	0.176471	0	5.66412	1.91815	29.4118	96.2712	1.05882	17.6471	3.17529	-355.1	9.08824	0.142941	0	0.399	0.445882	0.303529	1.00824	1.02059	0	23.5294	35.2941	35.2941	1.05882	0.956471	0.0675059	2.84765	0.297647	1.84706	20.4118	0.896882	1.59	1.16294	134.424	51.5471	0	0.43294
0	c9norep119	MLPAEAALKLPVAWRLCTRGMV	22	1	0	0	0	0	0	0	127.515	0.454545	0.0909091	6.40773	1.87638	27.2727	47.8045	0.704545	45.4545	3.16682	-334.543	11.6	-0.0309091	0.136364	0.405818	0.329545	0.329545	1.10273	0.977727	13.6364	31.8182	13.6364	50	0.704545	1.11773	0.0380136	3.115	0.762273	1.65682	28.1818	0.261682	1.41909	1.27273	141	51.0318	0	0.636993
0	c9norep11	MKYFEAKLDWNVPKYGRANSTSARERSYTLKRRSRQLPGEFRTA	44	0	0	0	1	0	0	0	137.309	0.454545	0.159091	6.70205	1.90223	47.7273	61.0545	-1.25909	18.1818	2.81659	-1659.1	9.57045	0.00181818	0.25	0.451159	-0.201591	-0.175682	1.01659	0.967273	25	22.7273	22.7273	25	-1.25909	1.03023	0.0533227	2.92841	1.34091	0.902273	41.2273	0.329773	0.820909	1.02773	152.318	48.6614	0	0.467121
0	c9norep120	MGSLRFYGPVYPLLPAPACLPPARLAHRSPSGPCPSGGWGWSGSKGCNGAGFCLLQATPRSSVVAWGAGRGS	72	0	0	0	0	1	0	0	118.95	0.291667	0.0833333	6.29458	1.85649	36.1111	75.1238	0.00138889	25	2.74292	-1681.5	9.24167	0.222778	0.0972222	0.447083	0.105694	0.0936111	0.900972	0.963611	9.72222	23.6111	45.8333	22.2222	0.00138889	0.888056	0.0404153	2.58153	0.687917	1.51319	26.75	0.0403472	1.08875	1.34542	127.393	50.2764	0	0.379944
0	c9norep121	MQGLVLGFSCLCQGLDTAGGLESPSLPVLLWPPSPHGCCHPSWREGGESWCEPSGFPPTHPGAGWARTGRGSTAALLALLLPQLGVDRASLSPLFWREGEGGGLQAGARLGVLGGEMRFRGCLMGWAGLG	130	0	0	0	0	1	0	0	121.349	0.338462	-0.0076923	6.03069	1.84035	31.5385	46.5662	0.0738461	26.9231	2.82846	-4250.2	9.11538	0.203615	0.0846154	0.443062	0.150769	0.140385	0.968538	0.957538	8.46154	26.9231	36.9231	31.5385	0.0738461	0.960077	0.0373669	2.70854	0.610923	1.56	25.9154	0.221585	1.20738	1.46508	130.265	50.3328	0	0.491001
0	c9norep122	MAQAVPFRTQAGSALGRAPWSVPCGWRRGRAVWHRQGAGPPESLYWVQSTLSCSLFSLLWDDLRCRGWFWGFPACAKGWTLLGGWKAPPFLSFCGLHPLMGAAILPGEREVKAGVSPVGSRPLTQELAGPGPGEGALLPSWPCSFRS	147	0	0	0	0	1	0	0	125.895	0.387755	0.0476191	6.21381	1.853	36.0544	54.2388	-0.0190476	27.2109	2.97354	-4589.6	10.2252	0.140272	0.108844	0.437306	0.140476	0.118503	0.964694	0.979048	10.8844	29.2517	33.3333	26.5306	-0.0190476	0.973946	0.0426585	2.84245	0.869524	1.48605	28.1497	0.171653	1.12442	1.3202	135.901	50.2525	0	0.543965
0	c9norep123	MCDLSDFSSSTKAAFLTLTQPQTPQSLLDLESLGKD	36	0	0	0	0	1	0	0	125.551	0.305556	-0.0833333	5.60083	1.91057	38.8889	52.8306	-0.188889	25	2.78472	-1047.3	9.025	0.0486111	0.0555556	0.440833	0.0141667	-0.140556	1.02806	0.966667	5.55556	25	25	30.5556	-0.188889	1.01444	0.060025	2.85278	0.343333	1.23889	33.3333	0.503167	1.31194	1.02889	136.794	48.8594	0	0.34563
0	c9norep124	MLVLPTSLSDSLPPFPLGSAVLPHFPSCHMLTLDLAGSKATCVTSLTSLPPPRQLSLP	58	0	0	0	0	1	0	0	122.085	0.396552	0	5.98948	1.89296	37.931	61.7069	0.5	32.7586	2.93914	-1967.4	10.9276	0.0224138	0.0689655	0.431052	0.285862	0.0715517	0.97	0.977241	6.89655	31.0345	36.2069	31.0345	0.5	0.960862	0.0445397	2.98379	0.177069	1.475	28.6034	0.0371724	1.46586	1.04569	134.498	49.9941	0	0.415131
0	c9norep128	MPTGSYWVSWTTSFRTRTASSSSPLCTAAEGPSLGLGTLRGENEAIRHPLGPCFQVSLSPLPAFFPALSPKLPPGREKRPGAKNEPFSST	90	0	0	0	0	0	0	1	124.201	0.444444	0.0444444	6.19067	1.89296	45.5556	59.5867	-0.36	21.1111	2.71578	-2175.38	9.67444	0.0973333	0.111111	0.450178	0.00911111	-0.103	0.939778	0.963556	11.1111	22.2222	40	24.4444	-0.36	0.952	0.0456211	2.737	0.596444	1.22833	32.2444	-0.0550889	1.063	1.16033	134.528	49.2432	0	0.618285
0	c9norep129	MPSHVCLILRRLPQVSIVWEERSNESHAEKGLESTLWRTQCNCDVEITV	49	0	1	0	0	0	0	0	133.861	0.367347	-0.0408163	5.97041	1.91468	40.8163	81.5429	-0.277551	28.5714	2.97102	-861.817	9.44286	-0.0136735	0.142857	0.438837	0.150204	0.130816	1.03878	1.01653	14.2857	30.6122	20.4082	26.5306	-0.277551	1.05102	0.0415796	3.0751	0.823469	1.45204	33.4694	0.59598	1.02918	1.06	145.812	50.162	0	0.562479
0	c9norep12	MKFLLLEDFLGHLPESAF	18	0	1	0	0	0	0	0	134.096	0.333333	-0.111111	5.69833	1.83955	27.7778	47.0111	0.594444	33.3333	3.44889	-136	12.7444	-0.075	0.111111	0.404056	0.396111	0.133889	1.15222	0.935556	11.1111	44.4444	16.6667	50	0.594444	1.17389	0.0394611	3.42889	0.425556	1.51389	28.3889	0.618278	1.59667	1.28167	151.878	49.9217	0	0.528896
0	c9norep130	MNPGENKVVRRFRHVASLRVSRVLINSRTGGGDILDAAVKATEPRKAETPPCL	53	0	0	0	1	0	0	0	126.819	0.433962	0.0943396	6.50283	1.91967	37.7358	53.8906	-0.401887	32.0755	2.67698	-1546.1	9.39434	0.0377359	0.207547	0.449642	-0.0118868	-0.0111321	1.00321	0.977547	20.7547	24.5283	26.4151	24.5283	-0.401887	1.01868	0.0414774	2.81283	0.630566	1.30283	35.2075	0.0426793	0.908679	1.15132	138.979	49.6349	0	0.507502
0	c9norep131	MEGVQGKVGCLFPLSLFSDAAGHLTPTWTSAEWSGANQPWDGHPAVPGWALRCGPRESRPPAGKARPGACLFSICGSFSFLFFFF	85	0	0	0	0	1	0	0	125.078	0.4	0.0117647	6.03506	1.86051	32.9412	30.4424	0.0694118	23.5294	2.97988	-2649.4	10.3518	0.158471	0.0941176	0.432024	0.167765	0.0744706	0.962941	0.975176	9.41176	28.2353	34.1176	23.5294	0.0694118	0.974353	0.0464471	2.81212	0.636118	1.51647	27.0471	0.206271	1.11788	1.30118	134.885	50.1639	0	0.501119
0	c9norep132	MAVARFRASAARRPLIGLLPERPAPTWRPSSLW	33	0	1	0	0	0	0	0	130.541	0.545455	0.151515	6.75303	1.89378	45.4545	85.3727	-0.133333	36.3636	3.01667	-338.1	11.5303	-0.0548485	0.181818	0.436182	0.0966667	0.070303	1.00818	0.969091	18.1818	27.2727	27.2727	36.3636	-0.133333	1.05788	0.0467879	3.04515	0.903939	1.2697	32.2727	-0.288697	1.15303	1.13545	143.503	50.017	0	0.623571
0	c9norep133	MECASGSPTRLEPLECITRDLTICVSLRPAQPPHTGTCREWM	42	0	0	0	0	0	1	0	129.19	0.333333	-0.0238095	6.00476	1.89315	40.4762	63.0881	-0.285714	21.4286	2.82714	-1162.87	9.0619	0.062619	0.119048	0.442095	0.14619	0.0990476	0.989762	0.980476	11.9048	19.0476	23.8095	28.5714	-0.285714	0.997381	0.0498309	2.84881	0.583571	1.46429	31.9048	0.44019	1.12238	1.07524	139.167	50.1074	0	0.379104
0	c9norep134	MRTSLFPLEPHTCCLLCLELSPSALTGFPKCRFLQEALPDELSHFSLCSGSPCTSWLLSSL	61	0	0	0	1	0	0	0	127.814	0.459016	-0.0327869	5.8441	1.86653	39.3443	57.3344	0.368852	26.2295	3.13902	-1550.7	10.182	0.0257377	0.0819672	0.424689	0.308525	0.166393	1.01836	0.974262	8.19672	31.1475	29.5082	34.4262	0.368852	1.01	0.0479443	3.04574	0.40541	1.61721	28.0656	0.59018	1.49328	1.03672	139.646	50.3764	0	0.452915
0	c9norep135	MTAFGLGIPTFLVMQPSGSQPRFPALTQNGVALVRTPLTSVYLRVRPILPAGLCLGVTLPELAPTTVATVMLMCDCCQEPAHMTVWRKFFP	91	0	0	0	1	0	0	0	126.331	0.472527	0.032967	6.09231	1.88754	28.5714	43.8264	0.541758	32.967	3.08	-1112.2	10.9912	0.065055	0.0769231	0.424495	0.314176	0.212527	0.984176	1.0278	7.69231	32.967	23.0769	28.5714	0.541758	0.988352	0.0446055	3.03802	0.405495	1.59066	27.8571	0.249198	1.30626	1.1856	140.034	50.8142	0	0.558022
0	c9norep136	MQSPRIQGQRRAQPSQLEAHGADPDFTLRSPSPGLWGAPHPAPGPGLWNIWKLELGQRLKLTSVWSLNFLLCKMG	75	0	0	0	1	0	0	0	128.823	0.426667	0.0533333	6.2612	1.8668	41.3333	68.408	-0.454667	25.3333	2.87453	-1924.9	10.0227	0.078	0.133333	0.444613	0.0616	-0.0222667	0.9916	0.951867	13.3333	26.6667	33.3333	26.6667	-0.454667	0.988	0.041588	2.9156	0.852267	1.27267	32.8933	0.07556	1.13067	1.22	140.068	49.4347	0	0.495241
0	c9norep137	MQSPRIQGQRRAQPSQLEAHGAAQCRCI	28	0	0	0	1	0	0	0	128.855	0.357143	0.107143	6.4825	1.91362	53.5714	64.275	-0.871429	25	2.56714	-724.4	7.27143	0.0360714	0.178571	0.454214	-0.0807143	0.0160714	1.03036	0.964286	17.8571	10.7143	21.4286	25	-0.871429	1.02821	0.0529607	2.56964	0.715	1.29286	35.6786	0.226929	0.974286	1.05429	138.418	49.6982	0	0.317175
0	c9norep138	MQSPRIQGQRRAQPSQLEAHGAEARSRCVTLAGVQWLLTGMIIAYCSLELLD	52	0	0	0	1	0	0	0	128.334	0.384615	0.0192308	6.13865	1.90278	38.4615	50.4865	-0.0807692	34.6154	2.88269	-655.4	8.96731	0.0251923	0.115385	0.440385	0.102115	0.150385	1.04692	1.0025	11.5385	26.9231	19.2308	34.6154	-0.0807692	1.05212	0.0452962	2.89038	0.711538	1.43462	31.1346	0.447481	1.18327	1.20481	140.825	50.3156	0	0.468665
0	c9norep139	MGQKQGLAVLPWLECSGYLQA	21	0	0	0	1	0	0	0	126.333	0.238095	0	5.90571	1.83975	33.3333	66.8619	0.17619	33.3333	3.03381	-143	9.47143	0.113333	0.0476191	0.429333	0.18	0.219048	1.04667	0.983333	4.7619	33.3333	23.8095	38.0952	0.17619	1.02095	0.0352762	2.8981	0.984762	1.55	28.8571	0.726905	1.31476	1.37714	138.881	50.3895	0	0.372309
0	c9norep13	MQIPEKLQHISVNLQVFLFSHKPRLVDIN	29	0	0	0	0	0	1	0	136.189	0.482759	0.0344828	6.19655	1.91709	37.931	41.9448	0.0275862	34.4828	3.18379	-490.142	11.531	-0.0962069	0.172414	0.43031	0.272759	0.0882759	1.05862	1.02172	17.2414	41.3793	20.6897	20.6897	0.0275862	1.06207	0.0372448	3.37	0.61069	1.41034	35	0.348172	1.18207	1.00276	153.586	50.0141	0	0.567712
0	c9norep141	MCVCMFLSPLDSCTKWLMGTISRQIVKIDRKSFS	34	0	0	0	0	1	0	0	132.948	0.264706	0.0882353	6.20765	1.90785	35.2941	59.2441	0.370588	23.5294	3.215	-1284.1	10.2412	0.0511765	0.147059	0.428118	0.295588	0.203529	0.998824	1.05353	14.7059	32.3529	20.5882	17.6471	0.370588	0.986471	0.0591265	3.14882	0.708529	1.67794	30.9118	0.6785	1.28676	1.03912	145.956	50.8724	0	0.362779
0	c9norep142	MSTCLWPHCTFHMLQTSPCTRISYSCGFEAT	31	0	0	1	0	0	0	0	131.63	0.290323	0	5.88935	1.89692	29.0323	95.4903	0.0935484	12.9032	3.12323	-1222.63	9.58065	0.135484	0.0967742	0.414548	0.331613	0.223871	0.966774	1.04613	9.67742	22.5806	22.5806	19.3548	0.0935484	0.940323	0.0613548	2.95613	0.640645	1.62258	26.8387	0.80629	1.25194	0.987419	141.958	51.0252	0	0.528263
0	c9norep143	MLEQTWPLWRPSAPPPPAVLGWPRASGCSQCWVCCSCWPSLAWAASITWHSRMM	54	1	0	0	0	0	0	0	130.926	0.296296	0.037037	6.09944	1.86651	38.8889	61.663	0.0555556	24.0741	3.17426	-1758.57	10.9204	0.0896296	0.0740741	0.418074	0.289259	0.225185	0.965926	0.995926	7.40741	25.9259	31.4815	25.9259	0.0555556	0.966481	0.0497593	3.00778	1.13111	1.59259	27.2037	0.314574	1.19352	1.11037	138.656	50.7513	0	0.574881
0	c9norep144	MALSKETVNLFIVLLDSRSSSYSELLAPPTVTPGHMAGAQCRGNLILYSLLWKRSVAV	58	0	0	0	0	1	0	0	126.434	0.37931	0.0344828	6.12276	1.91226	32.7586	56.8845	0.389655	37.931	3.02121	-1081.3	10.3948	0.0117241	0.103448	0.430983	0.208966	0.153621	1.01793	1.02121	10.3448	36.2069	27.5862	32.7586	0.389655	1.01603	0.0403845	3.06103	0.637586	1.47241	29.6724	0.371086	1.27155	1.16414	140.664	50.4209	0	0.454337
0	c9norep145	MLSQCPFKALSPQIPNQQPFQGGATQDQAFDEPRLFGVPSWESHVSPSEIPNGRQRTPRDHIQASGTCQDAIDGPGPNPAREGKGRDRTLETHGCLAI	98	0	0	0	0	0	1	0	126.328	0.367347	-0.0204082	6.0102	1.89729	43.8776	49.35	-0.846939	19.3878	2.56398	-3187.53	8.5102	0.11551	0.122449	0.460112	-0.0759184	-0.152449	0.962755	0.945306	12.2449	17.3469	32.6531	18.3673	-0.846939	0.967041	0.0484878	2.6401	0.557347	1.19286	34.8673	0.133969	0.887449	1.14663	135.833	48.9122	0	0.439858
0	c9norep147	MGKASTRLSACLISIKENQ	19	0	0	1	0	0	0	0	124.982	0.368421	0.105263	6.31474	1.93899	42.1053	29.8316	-0.0894737	31.5789	2.70947	-211.716	8.22632	0.0231579	0.157895	0.443789	0.01	0.0147368	1.05684	0.991053	15.7895	21.0526	26.3158	31.5789	-0.0894737	1.04789	0.044379	2.78211	0.647895	1.42105	34.1053	0.397158	1.15263	1.14211	136.063	49.8163	0	0.596652
0	c9norep148	MRPRHSRHSGASPDPPSKCVAQTERPPSSPLPKAPLSTSLHPWIYGIDPLALIRNKKADDSFIPSAPTVTVE	72	0	0	0	0	1	0	0	126.221	0.444444	0.0416667	6.29264	1.9174	48.6111	58.5847	-0.593056	25	2.63875	-2170.3	10.2083	0.0140278	0.166667	0.453833	-0.01375	-0.158889	0.950139	0.950972	16.6667	20.8333	36.1111	19.4444	-0.593056	0.969444	0.0469014	2.78847	0.653611	1.14306	36.1389	-0.108111	0.93625	0.985833	137.301	48.8394	0	0.42255
0	c9norep149	MAIFCGTELEQNTVATCLCGPCACCQHSRGPCRSPWPTR	39	0	0	1	0	0	0	0	125.986	0.230769	0.025641	6.01359	1.87073	33.3333	53.3923	-0.0820513	17.9487	2.87	-1543.82	8.2	0.18	0.102564	0.430667	0.224615	0.241026	0.958205	0.988718	10.2564	15.3846	25.641	20.5128	-0.0820513	0.936154	0.0524436	2.65667	0.532564	1.76154	28.0513	0.707256	1.12231	1.05692	133.167	50.9895	0	0.453843
0	c9norep14	MAARIRVLFPPYSCQGIKESFPQATMRKLRRSQICLSQCHTL	42	0	0	1	0	0	0	0	133.461	0.428571	0.142857	6.54262	1.90335	45.2381	80.35	-0.164286	26.1905	3.03857	-1662.75	9.83095	-0.0161905	0.190476	0.436548	0.15381	0.137143	1.01786	1.01762	19.0476	26.1905	19.0476	23.8095	-0.164286	1.02167	0.0534286	3.01429	0.770714	1.44048	34.119	0.430595	1.18952	0.98119	147.874	50.3929	0	0.618508
0	c9norep150	MPLRSEIRRHLTDEPPLYRPVRFLSTLGTKACLGSSLTGSGAQSLGREKGVLGAPRSLSFFWTGSSLATW	70	0	1	0	0	0	0	0	126.424	0.428571	0.0714286	6.32686	1.88746	40	67.3786	-0.168571	25.7143	2.86357	-1764	9.57714	0.095	0.142857	0.4482	0.0514286	0.0172857	0.968	0.997571	14.2857	28.5714	32.8571	27.1429	-0.168571	0.974429	0.0470414	2.86957	0.713143	1.31	30.9714	0.123114	1.166	1.23314	138.366	49.8391	0	0.602873
0	c9norep151	MTRAVREPGTIPSRNN	16	0	1	0	0	0	0	0	129.328	0.3125	0.125	6.60062	1.94969	43.75	44.2938	-1.0875	18.75	2.44813	-405.369	8.38125	0.061875	0.1875	0.466687	-0.130625	-0.191875	0.935	0.970625	18.75	12.5	37.5	18.75	-1.0875	0.94	0.0463563	2.75375	0.53875	1.0125	38.25	-0.335562	0.763125	1.07812	140.387	49.05	0	0.319675
0	c9norep152	MSPAAGRTPAPRAGPGERPLRAPGPALGPAMCHRG	35	0	1	0	0	0	0	0	116.414	0.428571	0.114286	6.64743	1.87241	42.8571	81.4257	-0.554286	25.7143	2.32457	-252	8.90571	0.154	0.171429	0.454771	-0.0517143	-0.0771429	0.944571	0.869429	17.1429	5.71429	42.8571	34.2857	-0.554286	0.956857	0.0395286	2.33314	0.427714	1.25143	31.1429	-0.559086	0.977143	1.34857	123.771	49.2769	0	0.452906
0	c9norep153	MKTGLSQCFNLTRAVSWSTPRSLLVPYDSPHQMTLAKSRFLCGQGWLADWWKVGWTKGGHVSSQHQFCTSSASVLVGVPVSPGPGWARA	89	0	0	0	0	1	0	0	127.006	0.393258	0.0674157	6.21584	1.89072	34.8315	45.4652	-0.116854	24.7191	2.92506	-2096.2	9.84607	0.143708	0.123596	0.433337	0.117191	0.0817978	0.957079	1.02213	12.3596	29.2135	31.4607	17.9775	-0.116854	0.944382	0.0484427	2.85416	0.918202	1.41798	29.5843	0.239933	1.06753	1.19101	136.78	50.159	0	0.513089
0	c9norep154	MQRAGAQDVHPHIPSALWPQPAGLSDREAGSQPSGRCLVGPGLAQVGFGRSGRVWKIFHLGPTPGWACAELLERRYWVLLSELFPRNTSRAHLRLRLGVASEAGSGI	107	0	0	0	0	1	0	0	126.035	0.523364	0.046729	6.31346	1.87921	37.3832	46.3159	-0.205607	30.8411	2.83449	-2969.6	9.63645	0.0934579	0.149533	0.444888	0.0782243	0.0835514	0.990467	0.976729	14.9533	28.0374	30.8411	28.0374	-0.205607	1.00178	0.0400392	2.82	0.764486	1.39206	30.1308	0.111364	1.06252	1.29626	137.179	50.0536	0	0.573836
0	c9norep157	MGRNRPARPGWEATWGHCARARPQVLSKCPLPLSSVPAMIKKGPGRPGRCPGPNRLRRQRRATPPAQVPEGRWCLCTGRAVCGNARAH	88	0	1	0	0	0	0	0	127.222	0.375	0.181818	6.82102	1.87355	44.3182	67.8693	-0.778409	22.7273	2.64932	-1432.3	8.9875	0.112045	0.227273	0.451511	-0.0259091	0.0201136	0.954545	0.938068	22.7273	14.7727	32.9545	21.5909	-0.778409	0.955341	0.0444261	2.64489	0.883409	1.31989	34.6591	-0.0943409	0.906705	1.14273	136.451	49.77	0	0.554972
0	c9norep158	MKGEKVSTPLDKDGRGPRA	19	0	0	0	1	0	0	0	124.558	0.157895	0.105263	6.58053	1.88738	47.3684	-16.3368	-1.33684	15.7895	2.26263	-106.728	8.09474	0.145263	0.263158	0.472579	-0.32	-0.330526	0.984211	0.887895	26.3158	10.5263	31.5789	21.0526	-1.33684	0.983684	0.0483368	2.44421	0.904211	0.971053	41.7368	-0.0521053	0.723684	1.25421	133.747	47.7637	0	0.208699
0	c9norep159	MGFRRVGQAGLELPTSSDPPASASQIAEITGVRHCAWPKYAFCIKESGQV	50	0	0	0	0	1	0	0	124.636	0.42	0.02	6.115	1.90342	40	50.206	-0.16	28	2.752	-470.6	9.25	0.0982	0.12	0.44516	0.0444	0.0416	0.9848	0.9944	12	24	28	24	-0.16	1.0034	0.044992	2.701	0.7138	1.416	31.06	0.28244	0.965	1.2348	135.118	49.9154	0	0.463027
0	c9norep15	MPFSQGVLRLGAQEVCKAAAAALEKTSKESGVCM	34	0	1	0	0	0	0	0	120.782	0.382353	0.0294118	6.08029	1.90706	38.2353	58.0441	0.2	35.2941	2.68412	-684.1	8.67647	0.0611765	0.117647	0.4265	0.0564706	0.100294	1.08853	0.960588	11.7647	20.5882	20.5882	41.1765	0.2	1.09324	0.0417735	2.60206	0.581471	1.53382	30.6471	0.411529	1.15353	1.28824	130.35	49.9482	0	0.610449
0	c9norep161	MPAAMPERRELCPAWPLPLPCRMAG	25	0	0	1	0	0	0	0	129.07	0.4	0.04	6.3056	1.84634	44	115.056	-0.084	28	2.944	-587.357	11.072	-0.0216	0.12	0.42336	0.2532	0.1416	1.044	0.8756	12	16	28	48	-0.084	1.0612	0.041592	2.9268	0.6728	1.472	31.44	0.03404	1.3136	1.1612	139.916	49.9832	0	0.542387
0	c9norep162	MWAQPCARRLAGIKVQIEASPPLGPLALRVFAASEPTCPQGHSCISCPAVITGMGRLAWGQPLPLPGCCCVFLPARGHCQDHASLFISRFLSSAIVVFWWRKKNRVAVFELPGT	114	0	0	0	1	0	0	0	126.239	0.421053	0.0614035	6.24395	1.87946	34.2105	49.35	0.34386	33.3333	3.05158	-685	10.5561	0.0711404	0.122807	0.428939	0.255614	0.220702	0.990789	1.00456	12.2807	30.7018	26.3158	25.4386	0.34386	1.00474	0.0425623	2.92746	0.63807	1.65746	27.9649	0.282807	1.17754	1.19254	137.686	50.8299	0	0.550687
0	c9norep165	MLTSSRGPTCSAPEERLSSLKAPPACAELSAGFPYSNPV	39	0	0	0	0	1	0	0	120.719	0.282051	0	6.00026	1.90725	48.7179	73.1795	-0.192308	25.641	2.60846	-1011.4	9.08462	0.0538462	0.0769231	0.446385	0.0182051	-0.0787179	0.97	0.932821	7.69231	17.9487	41.0256	33.3333	-0.192308	0.977949	0.0444539	2.62	0.447179	1.29615	31.9231	0.0927949	1.12128	1.09179	130.215	49.2182	0	0.291449
0	c9norep166	MAEAGLQPDLAGDSTAWAQDPPRAGRPCWGPSQVHFQ	37	0	1	0	0	0	0	0	124.267	0.216216	-0.0540541	5.88135	1.87942	37.8378	46.8946	-0.651351	24.3243	2.61973	-1006.58	9.1	0.13973	0.0810811	0.442838	-0.0372973	-0.0867568	0.988919	0.923243	8.10811	16.2162	29.7297	27.027	-0.651351	0.994595	0.0508892	2.58622	0.715676	1.24324	31.4324	0.11473	0.947838	1.23568	131.651	49.0905	0	0.416309
0	c9norep167	MGRLAGRWPGPRPCSRGCRTWAWPTART	28	0	0	1	0	0	0	0	131.111	0.285714	0.214286	6.92107	1.84907	39.2857	24.7036	-0.875	14.2857	2.84071	-416.14	9.42857	0.202143	0.214286	0.448679	-0.0117857	0.0717857	0.899286	0.976429	21.4286	14.2857	32.1429	17.8571	-0.875	0.906429	0.0558643	2.72607	1.2675	1.30357	31.8571	-0.117214	0.900714	1.22929	138.65	50.2425	0	0.491501
0	c9norep168	MVPRTIPGVQETKYLLTGPGAVAHASSQSTGITGGSHRARPGPVHFIDKVTDKPSHSHPFALKENWNLNPEPSSPPSPLFLEAPSRQASQHHGASPGAGTSAGCPFEKCCSTEPCLSGLGDVGRGEAASLRARPGSGASRGQGPGSRVSCRRDLGKPLHAPAGFSAGEVHTTPLGNLGA	179	0	0	0	1	0	0	0	119.871	0.391061	0.027933	6.20497	1.89922	40.2235	43.2078	-0.488827	23.4637	2.47665	-3520.4	8.51899	0.156816	0.145251	0.453631	-0.0411173	-0.0905587	0.950335	0.944972	14.5251	17.3184	39.6648	22.3464	-0.488827	0.948436	0.0416631	2.50324	0.50514	1.28156	31.4972	-0.0472682	0.934246	1.24436	128.155	49.272	0	0.560183
0	c9norep169	MPRGGQPALSQPRDPKQEAWTEFEVSGWSCEPRGRVLD	38	0	0	0	1	0	0	0	130.667	0.236842	-0.0263158	6.05684	1.87139	52.6316	63.6974	-1.08158	15.7895	2.64289	-1168.7	8.80263	0.0923684	0.131579	0.461526	-0.123158	-0.152368	0.976053	0.929474	13.1579	18.4211	31.5789	23.6842	-1.08158	0.995789	0.0484737	2.70316	0.951579	1.11974	36.6579	0.159289	0.845	1.19368	139.716	48.6516	0	0.267589
0	c9norep17	MNSVSQMEMQKSPSSPSLTLGAVDRSCSYSAIFAPPCN	38	0	1	0	0	0	0	0	123.397	0.315789	0	5.86632	1.94018	47.3684	71.2737	-0.157895	21.0526	2.65	-14.5	8.48684	0.0671053	0.0526316	0.443368	0.0702632	-0.0705263	0.960263	0.973421	5.26316	18.4211	42.1053	23.6842	-0.157895	0.935	0.05345	2.69711	0.393421	1.33553	32	0.254947	1.13605	0.999737	132.792	49.4429	0	0.429142
0	c9norep18	MLIGQRMCCGHKTKLWRTEDSFQGSACIQ	29	0	0	0	1	0	0	0	132.183	0.206897	0.0689655	6.21103	1.88435	34.4828	58.1345	-0.348276	17.2414	2.9431	-638.5	8.31724	0.138621	0.172414	0.434207	0.126552	0.149655	1.02759	1.00897	17.2414	20.6897	17.2414	20.6897	-0.348276	1.00138	0.0558483	2.84241	0.884138	1.55862	31.8621	0.767448	1.12138	1.16793	142.241	50.4524	0	0.33755
0	c9norep19	MGRRCGNVHSRAPLSGTRAASQEELGEQLRPVHNLGRRQGLAGSTSGAWRRKTRVPGRGAEAGWGTAWSRARAGRRCSVSRLVWGAGGGKRPLRVRLGEAGRRFCPPTRTRRFLVLIPCG	120	0	0	0	1	0	0	0	126.648	0.45	0.175	6.83058	1.8821	40.8333	65.215	-0.663333	25	2.6605	-1938.9	8.35167	0.145	0.233333	0.457933	-0.07725	0.0464167	0.962417	0.978083	23.3333	20	30.8333	23.3333	-0.663333	0.970833	0.0455408	2.64742	0.8905	1.30833	32.7417	-0.0572583	0.911083	1.30333	136.551	50.0279	0	0.559408
0	c9norep21	MRLLQPASVLFLLASNL	17	0	1	0	0	0	0	0	127.914	0.352941	0.0588235	6.14941	1.89308	29.4118	46.8118	1.21176	52.9412	3.41353	-227.2	12.0765	-0.134706	0.0588235	0.406294	0.454118	0.302941	1.11588	0.997059	5.88235	47.0588	23.5294	52.9412	1.21176	1.10588	0.0363765	3.45941	0.217647	1.63529	26.5294	0.247882	1.84118	1.13765	146.159	51.0353	0	0.559026
0	c9norep22	MHICGNWMERFGEAWTL	17	1	0	0	0	0	0	0	139.392	0.176471	-0.0588235	5.85824	1.8584	17.6471	58.5118	-0.135294	17.6471	3.33588	-202.881	10.6294	0.127647	0.117647	0.405	0.348824	0.278824	1.07941	0.995294	11.7647	29.4118	17.6471	35.2941	-0.135294	1.07353	0.0428471	3.24941	1.19412	1.6	26.1765	0.767941	1.13941	1.43471	149.994	51.0218	0	0.523466
0	c9norep23	MPRSDDAGVLVGETGQPAPANQTSTFGSSCDWAWPRDQDH	40	1	0	0	0	0	0	0	124.778	0.225	-0.1	5.68175	1.90701	35	61.1175	-0.8925	17.5	2.51025	-1335.89	8.26	0.1865	0.075	0.451925	-0.10675	-0.18475	0.95	0.946	7.5	15	32.5	17.5	-0.8925	0.9425	0.0582075	2.55675	0.63075	1.16	32.675	0.222325	0.82575	1.1645	131.2	48.768	0	0.453394
0	c9norep24	MPRVSVRPRLLLPLSDVP	18	0	1	0	0	0	0	0	130.652	0.444444	0.111111	6.61944	1.89209	50	57.5778	0.261111	38.8889	3.07444	-641.716	12.1	-0.117778	0.166667	0.447833	0.281111	0.122778	0.957222	0.985556	16.6667	38.8889	33.3333	27.7778	0.261111	0.975	0.0421333	3.28722	0.408333	1.38333	34.5	-0.272167	1.35889	0.942222	147.544	50.1033	0	0.511492
0	c9norep25	MMKSLLFISIVIIRQEANLRVSRRLSSPLLVINRPRAMAFRINLGRN	47	0	0	1	0	0	0	0	133.921	0.553191	0.170213	6.70936	1.93375	38.2979	57.1383	0.306383	40.4255	3.17809	-1092.01	10.9	-0.101064	0.191489	0.440553	0.245532	0.181915	1.03638	1.03489	19.1489	38.2979	25.5319	29.7872	0.306383	1.05298	0.0409532	3.34851	0.548723	1.47553	32.8723	0.0650851	1.28277	1.10511	151.579	50.8306	0	0.638863
0	c9norep26	MCVQGCVCVGGVPRYSGQGTSRKGFWLLGEPRDRGRQPVHLCIRRGKFQGVYVSGASHGGAADRYVFLCMCMSAFFSKWGLLQAFGK	87	0	0	0	0	1	0	0	127.269	0.425287	0.103448	6.36966	1.85955	31.0345	28.623	-0.0068966	22.9885	2.97253	-2988.9	9.1977	0.196552	0.16092	0.438379	0.154368	0.205977	0.959425	1.01782	16.092	29.8851	27.5862	17.2414	-0.0068966	0.942989	0.047554	2.78092	0.847586	1.60805	28.6322	0.523943	1.0546	1.3154	138.951	50.8063	0	0.511821
0	c9norep27	MGSRYVCVCMCVHVCACVCRGVCVWGGFPDIQGKGPVGRDSGYWGSPETGEGSLSICA	58	0	0	0	0	1	0	0	121.704	0.172414	0	5.93155	1.86199	25.8621	25.7603	0.348276	22.4138	2.88362	-1595.3	8.22759	0.291034	0.0862069	0.441172	0.261724	0.344828	0.903276	1.03621	8.62069	27.5862	32.7586	12.069	0.348276	0.876724	0.0442707	2.60845	0.693793	1.91983	24.3621	0.809345	0.986897	1.34879	129.609	51.5659	0	0.329508
0	c9norep28	MSSSSMRPRSSATLNTTGTLWTMTSC	26	0	0	1	0	0	0	0	124.828	0.307692	0.0769231	6.11692	1.96433	38.4615	79.6154	-0.292308	11.5385	2.61808	-714.379	7.67308	0.153462	0.0769231	0.438846	0.0276923	-0.0842308	0.929231	1.03962	7.69231	11.5385	38.4615	23.0769	-0.292308	0.886154	0.0687308	2.71692	0.455	1.2	30.1154	0.0529615	1.23154	1.02769	131.985	49.7746	0	0.478269
0	c9norep29	MCVPPEAAYSVEKEEHPP	18	0	0	0	1	0	0	0	128.862	0.111111	-0.166667	5.63667	1.89179	55.5556	59.3333	-0.733333	22.2222	2.59111	-79.8026	10.2722	-0.0627778	0.111111	0.437056	0.0416667	-0.0933333	1.05222	0.881111	11.1111	16.6667	27.7778	38.8889	-0.733333	1.09444	0.0305222	2.70944	0.847778	1.19167	37.5	0.431	0.793889	1.04944	139.833	48.445	0	0.233268
0	c9norep2	MRRSRNLTSKARKKPYVNSLCFRPRRKRSLQETISLTLFHGHKQEVPGSTVSRPTCNMTLQLIPSEDGNYFFTPLNLGWLCNLFWPIECGGSDGVTRKSSQSRLVRERI	109	0	0	0	1	0	0	0	133.303	0.477064	0.110092	6.45275	1.89924	43.1193	76.2743	-0.616514	20.1835	2.90413	-3699	9.43853	0.0489908	0.192661	0.450385	0.0238532	-0.0252294	0.97578	0.999633	19.2661	27.5229	29.3578	18.3486	-0.616514	0.971101	0.0485716	2.99239	0.844954	1.24679	35.9817	0.295908	1.02532	1.04734	146.696	49.6142	0	0.546074
0	c9norep30	MKPATLECCMVMQHSNFPVS	20	0	0	1	0	0	0	0	129.799	0.25	0	5.8965	1.91724	35	61.605	0.22	20	2.9595	-383.058	9.85	0.031	0.1	0.40515	0.3595	0.167	1.052	0.976	10	20	25	30	0.22	1.012	0.050115	2.9565	0.382	1.6175	30.2	0.52825	1.3025	0.9935	140.44	50.4105	0	0.488527
0	c9norep31	MEQVEMNSVRWPHGPLLS	18	0	1	0	0	0	0	0	134.261	0.388889	-0.0555556	5.94611	1.90037	44.4444	42.0167	-0.444444	22.2222	2.90889	-567.1	10.1	-0.0083333	0.111111	0.431944	0.195	0.0372222	1.04111	0.956667	11.1111	27.7778	33.3333	33.3333	-0.444444	1.02778	0.0362556	3.11	0.812222	1.26667	33.1667	0.169	1.13111	1.17611	145.928	49.5267	0	0.498977
0	c9norep32	MCAASRRPGWRQQFEECPWNALLGRSGSMPTSAK	34	1	0	0	0	0	0	0	129.554	0.382353	0.0882353	6.35059	1.88549	47.0588	107.429	-0.726471	17.6471	2.74971	-1201.11	8.63529	0.0979412	0.147059	0.441765	-0.0308824	-0.0311765	1.00235	0.939706	14.7059	14.7059	32.3529	29.4118	-0.726471	0.998824	0.0521177	2.70794	0.952059	1.26912	33.3824	0.170324	1.03	1.17	137.815	49.4744	0	0.569738
0	c9norep33	MEACVEMKRLPTDQNT	16	0	0	0	1	0	0	0	133.523	0.0625	-0.0625	5.80375	1.92201	37.5	59.2313	-0.8	18.75	2.66438	-373.1	8.45	0.003125	0.125	0.431063	0.001875	-0.083125	1.10062	0.933125	12.5	12.5	12.5	37.5	-0.8	1.085	0.0530687	2.865	0.619375	1.20312	38.5	0.625375	1.04	1.02812	144.537	48.9075	0	0.246715
0	c9norep34	MPGSPWLWPAPSYQGSTLRTLIISQGTLDTAHYFGSAWARPMGR	44	1	0	0	0	0	0	0	128.14	0.431818	0.0454546	6.18727	1.88559	34.0909	61.1227	-0.256818	22.7273	2.93477	-1412.58	10.3295	0.137955	0.0909091	0.442136	0.100227	0.0277273	0.930455	1.01114	9.09091	27.2727	34.0909	22.7273	-0.256818	0.931818	0.049575	2.91136	0.959318	1.25682	29.3864	0.122023	1.08614	1.26023	139.709	49.9705	0	0.618943
0	c9norep37	MLFIGQKPGVRALYARKENYNSHEDTGEIEAGLRLLLPGAWWTPSQCHVAGS	52	0	0	0	1	0	0	0	128.621	0.346154	0	6.09615	1.88037	32.6923	37.9077	-0.35	28.8462	2.87288	-2324	9.70192	0.0859615	0.134615	0.439462	0.065	0.0548077	1.02154	0.972692	13.4615	28.8462	26.9231	30.7692	-0.35	1.02481	0.0368462	2.89231	0.945192	1.33077	31.7308	0.428846	1.01385	1.29404	140.94	49.7896	0	0.479621
0	c9norep3	MVTNKRSLDLQYLGPHAI	18	0	0	0	1	0	0	0	131.258	0.277778	0.0555556	6.26944	1.90849	27.7778	65.9778	-0.172222	33.3333	2.96778	-667.8	10.4167	0.00833333	0.166667	0.433556	0.158333	0.0722222	1.03278	0.999444	16.6667	33.3333	22.2222	27.7778	-0.172222	1.00889	0.0412167	3.12722	0.771111	1.29167	33.9444	0.448444	1.17167	1.10278	147.578	49.9178	0	0.39117
0	c9norep41	MKRCLVIWCTLIPVTFGL	18	0	0	0	0	1	0	0	133.329	0.222222	0.111111	6.28889	1.858	16.6667	67.6056	1.43333	38.8889	3.715	-607.6	12.65	0.0561111	0.111111	0.407389	0.644444	0.593889	0.992778	1.125	11.1111	50	11.1111	22.2222	1.43333	0.998889	0.0419389	3.51444	0.725	2.11389	23.8889	0.7875	1.50667	1.21	149.833	52.8633	0	0.357712
0	c9norep42	MDIKFCLLRTSLALVTDLQS	20	0	0	0	0	1	0	0	130.499	0.25	0	5.926	1.90795	25	58.54	0.74	40	3.2785	-539.3	10.71	-0.0335	0.1	0.41985	0.32	0.2265	1.0775	1.042	10	40	10	35	0.74	1.07	0.055925	3.2945	0.3685	1.6325	29.65	0.75965	1.554	1.045	146.5	50.779	0	0.371845
0	c9norep45	MAPRKGLCVPGDWDFGLTSGPLTVKCQKRKRT	32	0	1	0	0	0	0	0	128.302	0.28125	0.15625	6.59187	1.86034	37.5	32.9781	-0.578125	18.75	2.78187	-507.4	9.40312	0.160312	0.21875	0.448062	-0.0196875	-0.0225	0.960625	0.9725	21.875	21.875	25	15.625	-0.578125	0.947812	0.0517375	2.75219	0.944063	1.34688	35.875	0.263656	0.9875	1.16375	138.972	49.5094	0	0.498161
0	c9norep46	MMEKSNNGSLCFMKSWKTCVCR	22	0	0	0	0	1	0	0	134.656	0.272727	0.136364	6.28955	1.89587	36.3636	-2.02273	-0.322727	9.09091	3.01682	-521.5	8.60455	0.118636	0.181818	0.416	0.184091	0.113182	1.04136	0.975909	18.1818	18.1818	27.2727	22.7273	-0.322727	0.979545	0.0553955	2.94318	0.984545	1.58409	33.8636	0.833273	1.17773	1.03273	143.891	50.2395	0	0.29994
0	c9norep47	MRKLRLRASNPGPSGAPGTRRHFSTSGGGHHCGRRWLRRVRRSRSQTPSCQNLDPNPPIARFPLPLERISEVPRRACLHGRDASSIKCCFP	91	0	0	0	1	0	0	0	130.165	0.362637	0.164835	6.79418	1.89393	48.3516	96.644	-0.88022	18.6813	2.69319	-285.827	8.88901	0.070989	0.252747	0.458582	-0.0304396	-0.046044	0.945714	0.953846	25.2747	17.5824	35.1648	16.4835	-0.88022	0.947253	0.050889	2.75758	0.733626	1.23956	35.7253	-0.0610659	0.93956	1.02791	140.925	49.5654	0	0.378411
0	c9norep48	MVLMLVDVLQCLDIKILGMQHHMRSLKNKI	30	0	0	0	1	0	0	0	134.795	0.433333	0.0666667	6.29633	1.90938	23.3333	32.0433	0.59	40	3.269	-23.2	11.1167	-0.065	0.2	0.411833	0.435	0.320667	1.12833	1.02333	20	40	10	33.3333	0.59	1.09333	0.03937	3.41767	0.628667	1.695	31.8333	0.688433	1.459	1.137	152.08	51.0417	0	0.486128
0	c9norep49	MTWAIISLPSLKCLTYKTKRLYEIMFFLSNFSIL	34	0	0	0	0	0	1	0	137.277	0.470588	0.0882353	6.19853	1.89519	29.4118	28.7941	0.697059	32.3529	3.58206	-1499.3	12.5853	-0.0541176	0.117647	0.416882	0.389706	0.240294	1.03529	1.07735	11.7647	47.0588	17.6471	29.4118	0.697059	1.04735	0.0463794	3.55059	0.934706	1.55735	30.3529	0.766529	1.43824	1.09265	156.912	50.9968	0	0.586694
0	c9norep4	MVTNKRSLDLQVILPLKWPWKAMAEEWRKR	30	0	0	0	1	0	0	0	141.564	0.5	0.133333	6.61533	1.881	43.3333	73.4733	-0.616667	30	3.20167	-1063.5	11.83	-0.0923333	0.233333	0.426467	0.061	0.02	1.099	0.974333	23.3333	33.3333	13.3333	33.3333	-0.616667	1.12	0.0428433	3.349	1.55367	1.18	39.5333	0.3162	1.06433	1.08967	156.313	49.3283	0	0.548058
0	c9norep50	MPSPVLRTLKAIRPRPQLHYAAEVCFLLLLLFIFFIPAFEDSWAMCHSSVERMCCLLPCPQVLIFNFYGRFFGLSDFLPHMIPLIFYNVLCLYLNITTFKKAK	103	0	0	0	0	1	0	0	134.854	0.553398	0.038835	6.11097	1.86735	27.1845	60.3643	0.718447	33.9806	3.52437	-4034.5	12.6291	-0.0326214	0.116505	0.411864	0.457476	0.298155	1.0333	1.0301	11.6505	44.6602	18.4466	29.1262	0.718447	1.0465	0.0436291	3.42243	0.628738	1.69029	28.3107	0.671845	1.41097	1.08922	153.076	51.1683	0	0.571402
0	c9norep51	MSWGFGSTARRPRACTSLAVSSPSASGAFSVE	32	0	1	0	0	0	0	0	119.377	0.3125	0.0625	6.19719	1.93513	43.75	88.775	0.034375	25	2.6325	-562.1	8.51875	0.13875	0.09375	0.442937	0.0025	-0.011875	0.94125	1.00469	9.375	18.75	40.625	25	0.034375	0.954063	0.0564562	2.5325	0.485938	1.38125	27.4062	-0.0821563	1.0525	1.21156	126.425	49.9813	0	0.519374
0	c9norep53	MKATGAAPGTAFASTQNQCSGSEILDRKSIL	31	0	1	0	0	0	0	0	119.193	0.225806	0.0322581	6.03613	1.93368	35.4839	22.7968	-0.164516	29.0323	2.52452	-260.382	7.98065	0.128065	0.0967742	0.445581	-0.0680645	-0.0819355	1.01065	0.978387	9.67742	16.129	29.0323	29.0323	-0.164516	1.00903	0.0500968	2.5271	0.437419	1.33548	31.2903	0.209	1.05032	1.24387	127.823	49.4577	0	0.482517
0	c9norep54	MLFDLPEESRGLTQSRGGKAAFVSSGSLTEASIPGSSSLVFFPLILLPAPGEGWL	55	0	1	0	0	0	0	0	121.733	0.4	-0.0363636	5.884	1.88629	40	73.4964	0.321818	30.9091	2.87655	-1921.2	9.95455	0.0876364	0.0545455	0.447	0.132727	0.0221818	0.980364	0.982182	5.45455	32.7273	38.1818	32.7273	0.321818	1.00036	0.03998	2.85782	0.396909	1.43727	27.7636	0.0956	1.26255	1.35818	133.34	49.8358	0	0.590125
0	c9norep55	MTTRSGRAATPCEHKLK	17	1	0	0	0	0	0	0	127.966	0.352941	0.176471	6.79471	1.92031	41.1765	28.6353	-0.976471	17.6471	2.47706	-92.2817	8.33529	0.0694118	0.294118	0.436588	-0.136471	-0.112353	1.04647	0.948235	29.4118	5.88235	17.6471	29.4118	-0.976471	1.04118	0.0544588	2.57235	0.88	1.11765	38.0588	0.114176	0.931176	1.04588	137.212	49.0324	0	0.564244
0	c9norep56	MGTLPPRDRAAWRSRQGQDQDLILADRYGLIPLALG	36	0	0	0	0	0	1	0	129.225	0.361111	0.0277778	6.25444	1.87619	33.3333	43.125	-0.45	33.3333	2.85833	-1276.68	9.63056	0.0619444	0.138889	0.455111	0.00333333	0.0141667	1.00389	0.961667	13.8889	27.7778	22.2222	30.5556	-0.45	1.01194	0.0502028	2.93111	0.7775	1.24722	33.3889	0.267639	1.11778	1.24139	142.867	49.6419	0	0.502068
0	c9norep57	MRSGPAAGTQPPPRVPAARVTRDPAGAGTARAAPQTEPAASAAAAASSSGSLKPMSRAPLPSAAN	65	0	1	0	0	0	0	0	112.966	0.415385	0.0769231	6.36292	1.9389	44.6154	64.3708	-0.356923	35.3846	2.22569	-166.9	8.61538	0.0816923	0.107692	0.448046	-0.167077	-0.182308	0.980923	0.907385	10.7692	6.15385	38.4615	36.9231	-0.356923	1.00615	0.0471923	2.26985	0.340615	1.13615	31.8	-0.539739	0.944615	1.20646	119.52	48.8472	0	0.585175
0	c9norep58	MTMRLTCSLTVLLGLSWKEKTQIHLRIWKQMKTPF	35	0	0	1	0	0	0	0	138.077	0.514286	0.142857	6.51229	1.89034	34.2857	25.8686	-0.0057143	25.7143	3.27743	-1097.32	11.2629	-0.0131429	0.2	0.419143	0.236286	0.153429	1.06486	1.04743	20	34.2857	11.4286	28.5714	-0.0057143	1.05743	0.0492343	3.34286	1.10457	1.39429	34.2571	0.472	1.33286	1.10257	153.491	50.346	0	0.636475
0	c9norep5	MRRSRNLTSKARKKPYVNSLCFRPRRKRSLQETISLTLFHGHKQEVPGSTGHLAPEMALESYG	63	0	0	0	1	0	0	0	132.877	0.539683	0.142857	6.67683	1.90558	47.619	79.9794	-0.877778	20.6349	2.75	-2330.4	9.29206	0.00619048	0.253968	0.448127	-0.0633333	-0.0898413	1.01968	0.966508	25.3968	22.2222	26.9841	25.3968	-0.877778	1.01825	0.0464603	2.88698	0.952381	1.08968	38.254	0.179921	0.984286	1.04698	146.606	49.1063	0	0.524368
0	c9norep60	MRPPCPWREAEAADLRPEAPGRRDGEDVGFLSPGNCPGCEQEEAAAHPGSPHPDTFSSKQDKTTS	65	1	0	0	0	0	0	0	125.053	0.261538	-0.0769231	5.89877	1.88831	47.6923	65.7046	-1.15692	15.3846	2.39523	-1608.22	8.27231	0.111385	0.138462	0.458585	-0.166462	-0.243692	0.984308	0.88	13.8462	9.23077	33.8462	26.1538	-1.15692	1.00092	0.0491785	2.47169	0.627846	1.1	36.2769	0.134815	0.787231	1.13938	132.16	48.218	0	0.403733
0	c9norep61	MNPVPQMEMQKSPVFCVAHAGSCRPELIRPSWLLRSLYESNQDGDLTGFYSFIDTHELYQTSGSFSEMFTWKAPGAH	77	0	0	0	1	0	0	0	131.519	0.402597	-0.038961	5.88039	1.89677	37.6623	51.0209	-0.376623	19.4805	2.93416	-1513.5	9.91169	0.0683117	0.103896	0.435442	0.112208	-0.0111688	0.998831	0.984805	10.3896	27.2727	28.5714	24.6753	-0.376623	0.995974	0.0495974	2.95455	0.771818	1.28182	32.1688	0.477013	1.06494	1.13299	144	49.5609	0	0.505265
0	c9norep62	MRGLRRRRSGGDGLGSGAEVPWALVRRDSLS	31	1	0	0	0	0	0	0	126.105	0.258065	0.129032	6.72226	1.88631	41.9355	106.694	-0.677419	25.8065	2.61097	-412.559	7.90323	0.146774	0.225806	0.469968	-0.118065	-0.0022581	0.959355	0.963226	22.5806	22.5806	35.4839	25.8065	-0.677419	0.96129	0.0494903	2.6729	0.817742	1.24839	32.7742	-0.0710968	0.97	1.36871	136.232	49.7442	0	0.512723
0	c9norep64	MRGSPRRGRHQQRPGGCSEPTEGHASTHQV	30	1	0	0	0	0	0	0	127.335	0.233333	0.1	6.66067	1.90634	53.3333	72.84	-1.66	6.66667	2.209	-197.906	6.49333	0.175333	0.266667	0.4709	-0.229667	-0.187667	0.940667	0.935667	26.6667	3.33333	36.6667	13.3333	-1.66	0.923667	0.0507167	2.33767	0.763	1.00333	37.1333	-0.1705	0.681667	1.15233	134.147	48.755	0	0.269253
0	c9norep65	MTFAKQTCNPKQRSPGPGLRGRRCAGF	27	0	1	0	0	0	0	0	127.179	0.222222	0.222222	6.80704	1.86749	44.4444	87.3296	-0.925926	11.1111	2.60963	-372.9	8.16667	0.189259	0.222222	0.455148	-0.100741	-0.0925926	0.937407	0.944444	22.2222	11.1111	33.3333	14.8148	-0.925926	0.918889	0.0546667	2.53963	0.727407	1.25926	35.7778	0.00622222	0.942222	1.15556	136.793	49.4078	0	0.327459
0	c9norep66	MFDDTDGLTLLTGMAYCARKYTWSGPGAHL	30	0	1	0	0	0	0	0	127.172	0.4	-0.0333333	5.868	1.87099	13.3333	-3.44667	-0.09	23.3333	2.95433	-1001.6	9.84667	0.198	0.1	0.424833	0.140667	0.091	0.997333	0.991	10	26.6667	20	30	-0.09	0.971	0.0549067	2.877	0.820667	1.38167	28.1333	0.726133	1.16567	1.31033	139.47	50.129	0	0.610078
0	c9norep67	MSQFGSPACPPGSGGQ	16	0	0	0	1	0	0	0	111.118	0.125	0	5.83688	1.86813	50	142.912	-0.425	6.25	2.23937	-765.9	6.58125	0.3625	0	0.470125	-0.0475	-0.16	0.831875	0.91875	0	6.25	62.5	12.5	-0.425	0.79	0.0485875	2.06937	0.15625	1.4	27.0625	-0.19075	1.01812	1.41	114.35	49.1781	0	0.161112
0	c9norep68	MLKKRAYPAVGPRLLAGPGPPGCTETYQTTVRLHWCCEMPVSEDTEFLTRLLSCR	55	0	0	0	1	0	0	0	130.073	0.381818	0.0363636	6.20509	1.86838	36.3636	54.6309	-0.250909	23.6364	2.93436	-2011.2	9.86545	0.0727273	0.145455	0.436673	0.134727	0.114364	0.992909	0.984182	14.5455	25.4545	21.8182	29.0909	-0.250909	0.994182	0.0463727	2.91273	0.807636	1.40909	32.7091	0.502436	1.12618	1.12055	142.818	50.0738	0	0.453981
0	c9norep69	MWWTLVGSLFWKESVSSWGREGRELSACRVLNEMRDTMMGPSTSGKVFLSPL	52	0	1	0	0	0	0	0	131.859	0.365385	0.0192308	6.09038	1.88941	38.4615	23.1423	-0.134615	21.1538	3.03115	-2385.9	9.88846	0.09	0.115385	0.434635	0.136923	0.0736539	1.00231	1.00577	11.5385	30.7692	30.7692	28.8462	-0.134615	0.999808	0.0481077	3.04308	0.960385	1.38269	30.5577	0.327942	1.16038	1.27346	142.69	50.015	0	0.580546
0	c9norep6	MEYLEVLKLLFLMTLSCLTSLLSGGMILCTDG	32	0	0	1	0	0	0	0	127.116	0.34375	-0.0625	5.66	1.86462	18.75	39.75	1.2125	37.5	3.36281	-805.417	10.5344	0.04875	0.03125	0.414531	0.486563	0.38625	1.07375	1.03156	3.125	43.75	18.75	46.875	1.2125	1.04406	0.040175	3.30344	0.352187	1.82969	24.2188	0.979469	1.75625	1.33	143.466	51.4578	0	0.581905
0	c9norep70	MCLATWNQAWNTCTCHLTNLLMMAWTVSPSMGHIIL	36	0	0	1	0	0	0	0	131.234	0.333333	0	5.85194	1.90729	11.1111	60.8	0.625	30.5556	3.29556	-1514.17	10.6944	0.0938889	0.0555556	0.393167	0.484167	0.361111	1.04889	1.045	5.55556	30.5556	19.4444	33.3333	0.625	1.00389	0.0460083	3.25167	0.692778	1.75	23.9167	0.671139	1.4375	1.1675	142.053	51.6397	0	0.604314
0	c9norep71	MALPRLPEPRLASSAPCPRTSPCSDCGQAPRRRPLLSLSSCSQEAAPSWHMGAGHNSPEGQNWTAAETCAQRRVSTHSRTHSRSVDGLDE	90	0	0	0	0	1	0	0	125.511	0.4	0.0222222	6.20833	1.91581	47.7778	79.3844	-0.8	21.1111	2.52233	-2052.6	8.10889	0.07	0.155556	0.449478	-0.0646667	-0.0953333	0.984667	0.934778	15.5556	12.2222	34.4444	26.6667	-0.8	0.981111	0.05225	2.59089	0.616778	1.20222	33.8889	0.0785222	0.977889	1.02767	133.146	49.1461	0	0.362957
0	c9norep72	MQRFAIGGVNSLLSTSSRKPTKVWRGSFRRIRPWVCTSTGS	41	0	0	1	0	0	0	0	130.072	0.463415	0.195122	6.71683	1.91742	43.9024	36.1171	-0.385366	19.5122	2.87366	-1977.47	9.26829	0.122439	0.195122	0.454366	0.00853659	0.0119512	0.911951	1.05634	19.5122	26.8293	34.1463	9.7561	-0.385366	0.915366	0.0552195	2.88171	0.906098	1.30976	33	-0.0154634	0.968293	1.13195	141.154	50.1546	0	0.617208
0	c9norep73	MWLLKPSAHSPVHILVLLFPRGWSQPGTHKRQILVNAASLPGGCLLPWIWSGAALRF	57	0	0	0	0	1	0	0	128.691	0.473684	0.0877193	6.38596	1.86841	31.5789	71.5596	0.382456	36.8421	3.20825	-1261.7	11.7737	0.0403509	0.140351	0.423825	0.307368	0.219123	1.00263	1.00807	14.0351	38.5965	29.8246	28.0702	0.382456	1.0093	0.0354368	3.16491	0.864211	1.55965	27.6316	0.102263	1.28719	1.24825	141.746	50.7482	0	0.486272
0	c9norep75	MRKCVLKRTLRVWWTNHFIKRLVWLCTMNLISHFNRGREYRWDYTCRDTAGWD	53	0	0	0	0	0	1	0	144.73	0.490566	0.132075	6.57245	1.87517	24.5283	22.4981	-0.59434	20.7547	3.39057	-549.986	11.1321	0.0503774	0.245283	0.422547	0.18	0.192453	1.01755	1.04623	24.5283	35.8491	11.3208	16.9811	-0.59434	1.01132	0.0550925	3.38774	1.50094	1.37264	34.4906	0.768774	0.991132	1.04302	159.806	50.6508	0	0.615814
0	c9norep76	MGGSVIKPGRSVGAAPRGHQGAPTRGIPERLGALGLQYRRGSRGREERNHSTQTIFTPELRREGLRNPSDGAQGSGASKPVLLCPSPSGTGARGERSLEQHIAGSPNWTPAENGSKWGSTW	121	0	0	0	1	0	0	0	123.239	0.363636	0.0661157	6.38496	1.89485	44.6281	45.6843	-0.894215	19.8347	2.4438	-3359	7.84793	0.171157	0.165289	0.468826	-0.155702	-0.13438	0.939587	0.951653	16.5289	16.5289	40.4959	21.4876	-0.894215	0.941818	0.0411727	2.52223	0.759669	1.15	33.8017	-0.0946364	0.836529	1.32463	131.856	49.0874	0	0.439544
0	c9norep77	MLCHVATAAFAAVEGSKTCMAIRRHRTKTHIQL	33	0	0	0	1	0	0	0	128.176	0.424242	0.121212	6.56576	1.9374	24.2424	69.703	0.166667	36.3636	2.89273	-1512.8	9.88485	0.00969697	0.242424	0.408152	0.196667	0.230606	1.10121	1.02545	24.2424	21.2121	6.06061	33.3333	0.166667	1.10909	0.0497242	2.87242	0.653333	1.54545	30	0.36697	1.12061	1.11485	140.139	50.8952	0	0.576423
0	c9norep78	MRKFIQLGDFQSLHCAEGC	19	0	0	0	1	0	0	0	131.989	0.157895	0	5.98842	1.86364	31.5789	24.6632	-0.0421053	21.0526	3.08263	-677.6	9.01579	0.100526	0.157895	0.424789	0.227368	0.191053	1.07	0.977895	15.7895	26.3158	15.7895	26.3158	-0.0421053	1.05263	0.0531053	2.91684	0.596842	1.67105	29.7368	0.899316	1.24105	1.19158	143.926	50.5521	0	0.32912
0	c9norep79	MHSVTFNWTFWNVTFNAWV	19	0	0	0	0	1	0	0	142.737	0.315789	0	5.80053	1.91326	5.26316	38.8263	0.284211	21.0526	3.70526	-637.9	13.4316	0.118421	0.0526316	0.379895	0.456316	0.225789	0.987368	1.12421	5.26316	47.3684	21.0526	10.5263	0.284211	0.979474	0.0518474	3.62474	1.17053	1.50526	24.5789	0.470895	1.04053	1.14737	155.605	51.3021	0	0.510431
0	c9norep80	MRPGGPSAFPAAGEGLRPLAPGAAEAERWSGAGAGCGPRCAGPEPGASGGGGGESAFVTRATTCPKSPDGGSASRPRALELEKPGCHTAVNICDTGDFVPTS	102	0	1	0	0	0	0	0	114.405	0.294118	-0.0098039	6.04402	1.88087	36.2745	49.6069	-0.366667	23.5294	2.3499	-2471.8	7.82647	0.243725	0.0980392	0.45798	-0.0845098	-0.0743137	0.935784	0.918824	9.80392	11.7647	41.1765	27.451	-0.366667	0.945294	0.0414441	2.26784	0.409412	1.38627	28.8333	-0.0390196	0.889412	1.42735	120.125	49.3939	0	0.531229
0	c9norep81	MMRMKTFMMIHFYLLNTVR	19	0	0	0	0	0	1	0	146.757	0.473684	0.157895	6.57053	1.91798	15.7895	22.6953	0.478947	21.0526	3.62474	-152.812	12.8211	-0.0715789	0.210526	0.384158	0.560526	0.327368	1.11842	1.06263	21.0526	36.8421	5.26316	36.8421	0.478947	1.08211	0.0580474	3.74105	0.793684	1.47632	30.8421	0.609579	1.54368	1.11579	168.437	51.4489	0	0.593166
0	c9norep83	MTSRQAASMQYCSKGLLS	18	0	0	0	1	0	0	0	126.029	0.277778	0.111111	6.23889	1.93112	44.4444	16.15	-0.194444	22.2222	2.72667	-483.7	7.63889	0.0727778	0.111111	0.433167	0.0205556	0.0361111	1.03111	0.999444	11.1111	16.6667	27.7778	33.3333	-0.194444	0.983333	0.0605333	2.68833	0.76	1.30833	32.3333	0.553722	1.29722	1.06556	137.006	49.8656	0	0.342365
0	c9norep84	MSRDRSIPHQPLTASGSRWACTPQPFRDSSCDSPPVQISGQLSRNSL	47	0	1	0	0	0	0	0	127.327	0.361702	0.0425532	6.18553	1.92549	53.1915	123.726	-0.776596	17.0213	2.60957	-437.8	8.32979	0.0761702	0.12766	0.463	-0.0534043	-0.152128	0.917234	0.974255	12.766	17.0213	40.4255	12.766	-0.776596	0.908511	0.0598808	2.7017	0.545319	1.1766	34.9149	0.0224894	0.993617	0.932553	136.185	49.0911	0	0.393871
0	c9norep85	MEGFRAEPLRPRPCRLGAGRPPLRAAMGLG	30	0	1	0	0	0	0	0	125.209	0.433333	0.133333	6.74267	1.84282	43.3333	46.75	-0.416667	26.6667	2.69767	-344.9	9.48667	0.0813333	0.2	0.452367	0.038	0.047	0.998333	0.89	20	16.6667	33.3333	40	-0.416667	1.01733	0.0400767	2.697	0.574667	1.34	32.2	-0.225167	1.15	1.36867	136.83	49.7837	0	0.509758
0	c9norep86	MDAKSKLQKIWEVLQYSHVQLSVSS	25	0	1	0	0	0	0	0	133.509	0.48	0.04	6.1312	1.93125	48	33.576	-0.256	32	2.9804	-1117	10.004	-0.0588	0.16	0.4334	0.0528	0.016	1.0676	1.034	16	36	20	24	-0.256	1.0592	0.04614	3.0872	1.1788	1.25	36.72	0.6162	1.082	0.9968	147.684	49.4172	0	0.615908
0	c9norep87	MCWNVRKVMRELLPLSSVPGRRWPTNTTLSPACPCGISNS	40	0	0	1	0	0	0	0	129.046	0.3	0.1	6.332	1.899	40	79.545	-0.18	22.5	2.91775	-1566.98	9.6425	0.08475	0.125	0.441075	0.1715	0.09225	0.93775	0.99675	12.5	25	37.5	20	-0.18	0.919	0.04551	2.961	0.715	1.46375	31.975	0.1697	1.12875	1.04525	139.347	50.2698	0	0.513355
0	c9norep88	MQDGQEKKVLYQKLYFMALGQSTGVRHYAVLGN	33	0	1	0	0	0	0	0	131.844	0.454545	0.0606061	6.19788	1.88185	30.303	52.1758	-0.390909	27.2727	2.93667	-1544.6	9.53333	0.0860606	0.151515	0.433818	0.0460606	0.0654546	1.04576	1.00697	15.1515	33.3333	18.1818	27.2727	-0.390909	1.01394	0.0416424	2.95455	1.10182	1.25	34.7576	0.75603	1.05212	1.25	148.258	49.7242	0	0.616098
0	c9norep89	MARLSKGSPAPELRGGRR	18	0	1	0	0	0	0	0	124.75	0.277778	0.222222	7.08722	1.88524	55.5556	111.711	-1.01667	22.2222	2.40389	-452.7	8.04444	0.0766667	0.277778	0.471222	-0.220556	-0.151667	0.987222	0.895	27.7778	11.1111	38.8889	33.3333	-1.01667	0.997778	0.0446556	2.52167	0.818889	1.05833	37.4444	-0.410722	0.966111	1.29611	135.028	48.8422	0	0.33258
0	c9norep8	MKPSETSHLAAKLPTDCKCMNDPTDTT	27	0	0	0	1	0	0	0	126.1	0.259259	-0.037037	5.8463	1.92485	33.3333	31.6	-0.825926	14.8148	2.48778	-717.8	8.67407	0.0907407	0.148148	0.43337	-0.0551852	-0.227407	1.02333	0.918148	14.8148	7.40741	22.2222	25.9259	-0.825926	0.994815	0.0601667	2.64519	0.508519	1.1463	37.5556	0.442889	1.01259	0.912963	134.215	48.3744	0	0.26942
0	c9norep90	MTSHGVPAVSSGRCLPGLPSHTLGVLAEGTWLVGLS	36	1	0	0	0	0	0	0	117.185	0.361111	0	6.04611	1.89086	27.7778	35.9333	0.527778	33.3333	2.76194	-567.212	9.33611	0.183333	0.0833333	0.436778	0.239167	0.195	0.9475	1.01472	8.33333	30.5556	38.8889	27.7778	0.527778	0.929444	0.034825	2.7275	0.376389	1.61667	24.0278	0.0645556	1.2475	1.38722	126.317	50.7497	0	0.600394
0	c9norep91	MRLPNNFHNNNPSRKRRKRKRIRRRWGWRTRSTSRRRDASSVPNVRG	47	0	1	0	0	0	0	0	142.561	0.382979	0.361702	7.59404	1.928	55.3191	135.891	-2.05319	10.6383	2.65957	-25.4	8.70426	0.00319149	0.404255	0.471447	-0.303192	-0.26234	0.948936	0.960213	40.4255	14.8936	34.0426	6.38298	-2.05319	0.945319	0.0580681	2.95936	1.34191	0.773404	45.8085	-0.352532	0.614894	0.855745	155.383	48.6162	0	0.363504
0	c9norep93	MFSENITSHWLFKTCNFFNLQKYKI	25	0	0	0	0	1	0	0	142.921	0.48	0.08	6.114	1.89387	28	36.284	-0.216	16	3.4832	-677.7	11.868	0.01	0.16	0.41112	0.2572	0.042	1.0448	1.0396	16	40	20	16	-0.216	1.032	0.049288	3.4676	1.0788	1.366	34.24	0.84444	1.142	1	160.284	50.0444	0	0.508885
0	c9norep95	MVRGSVQHCSLLHVLGPRSPMPPGALCTSTETQGADRTYTIREASNHDEVPC	52	0	0	0	1	0	0	0	125.501	0.403846	-0.0192308	6.03596	1.91432	36.5385	37.125	-0.4	23.0769	2.63346	-1255.2	8.55	0.1025	0.134615	0.444385	0.0778846	0.0323077	0.972885	0.983654	13.4615	19.2308	28.8462	23.0769	-0.4	0.961154	0.0478	2.70442	0.490769	1.35962	31.8269	0.312212	1.00519	1.09308	135.438	49.8279	0	0.406941
0	c9norep96	MVRGSVQHCSLLHVLGPRSPMPPGALCTSTETQGADRTYTIREVASANPSPSLELIPVDVLNTFLYQHSSRSRLKFKICVNVDTIMFVQTKKTKNENPLVNCCIF	105	0	0	0	1	0	0	0	128.79	0.495238	0.0380952	6.12867	1.91793	35.2381	32.901	-0.0742857	27.619	2.89962	-2344.3	9.79905	0.0440952	0.133333	0.438257	0.150857	0.0615238	0.985143	1.0179	13.3333	29.5238	26.6667	20	-0.0742857	0.97819	0.0453819	2.97314	0.548571	1.42238	32.9238	0.38681	1.08314	1.0379	141.958	50.0576	0	0.574665
0	c9norep97	MRAVEAVSSKELIMYRDCNFFVMLFNSQSDCELDGHEVIPQLLASLTEYIMSTVDFQESFIVLNFKETRLLLKNELIGLNQLHPYLLFIGLLSVYLLRL	99	0	0	0	0	1	0	0	134.059	0.535354	-0.0505051	5.82182	1.89479	29.2929	21.6616	0.427273	36.3636	3.30677	-3173.9	11.1263	-0.0510101	0.0909091	0.425253	0.311919	0.195859	1.07303	1.02323	9.09091	44.4444	18.1818	35.3535	0.427273	1.07778	0.0397252	3.36606	0.597071	1.52172	30.6768	0.783333	1.35475	1.1497	152.081	50.5024	0	0.564507
0	c9norep98	MTYTFKICLDAEDNPVNC	18	0	1	0	0	0	0	0	132.422	0.0555556	-0.111111	5.43778	1.90249	16.6667	25.8167	-0.0944444	22.2222	3.06222	-437.8	9.89444	0.0922222	0.0555556	0.422167	0.227222	0.0866667	1.01556	0.99	5.55556	27.7778	16.6667	22.2222	-0.0944444	0.991111	0.0526667	3.06167	0.555556	1.54722	32.5556	1.17944	1.05056	0.984444	145.894	50.0994	0	0.375128
0	c9norep99	MGLARAPAGPQPRCLPARAPLGAGLRWGRGGRAL	34	0	1	0	0	0	0	0	119.017	0.352941	0.176471	6.82588	1.84033	35.2941	70.9029	-0.182353	35.2941	2.64265	-395.6	9.23235	0.157941	0.176471	0.449706	0.0147059	0.108235	0.977059	0.908824	17.6471	17.6471	35.2941	38.2353	-0.182353	0.985588	0.0372529	2.54765	0.672941	1.42647	28.8235	-0.316588	1.14382	1.46794	128.532	50.1982	0	0.522385
0	c9norep9	MGYACVQRTRRCAPASLS	18	0	1	0	0	0	0	0	126.474	0.277778	0.166667	6.59222	1.91057	38.8889	91.3278	-0.127778	27.7778	2.805	-641.9	8.23333	0.0861111	0.166667	0.434444	0.0838889	0.216111	0.983333	1.00889	16.6667	16.6667	22.2222	27.7778	-0.127778	0.968333	0.0592111	2.65444	0.758889	1.51667	30.7778	0.490056	1.11333	1.02111	137.433	50.8767	0	0.490478
0	c9riboseqorf100	MKDTRLTALETEVPVVARTVW	21	0	1	0	0	0	0	0	132.197	0.47619	0	6.13524	1.92869	28.5714	29.881	0.0571429	38.0952	2.9919	-206.8	11.0619	-0.0271429	0.142857	0.423905	0.120476	0.125714	1.05714	1.05667	14.2857	33.3333	4.7619	33.3333	0.0571429	1.09714	0.0475	3.1319	0.859048	1.33095	33.6667	0.312571	1.02048	1.1381	145.981	50.139	0	0.629888
0	c9riboseqorf101	MGPPMGHLLPGGPRVLLSPGS	21	0	1	0	0	0	0	0	115.752	0.238095	0.0476191	6.30571	1.83855	38.0952	47.4857	0.185714	23.8095	2.60524	-711.5	9.83333	0.20619	0.0952381	0.455571	0.241429	0.0495238	0.890952	0.912381	9.52381	23.8095	57.1429	28.5714	0.185714	0.857143	0.0276286	2.66762	0.185714	1.46667	26.5714	-0.471905	1.33524	1.48238	125.79	49.9024	0	0.339855
0	c9riboseqorf102	MGAALAAAGAAPRAAESWARRGPEAAP	27	0	1	0	0	0	0	0	112.824	0.37037	0.037037	6.32667	1.91421	33.3333	40.8889	-0.0333333	48.1481	2.38185	-210	9.22222	0.0581482	0.111111	0.425778	-0.116667	-0.0033333	1.09852	0.870741	11.1111	7.40741	25.9259	59.2593	-0.0333333	1.15519	0.0385667	2.2837	0.622963	1.3037	27.4444	-0.350333	0.976667	1.48741	118.863	49.5004	0	0.623889
0	c9riboseqorf105	MQSGGFAQQSPRAARSGC	18	0	1	0	0	0	0	0	119.182	0.222222	0.111111	6.33278	1.91057	50	116.267	-0.672222	16.6667	2.35667	-72.3	6.21667	0.214444	0.111111	0.456944	-0.16	-0.0888889	0.957778	0.950556	11.1111	5.55556	38.8889	22.2222	-0.672222	0.934444	0.0597389	2.21444	0.480556	1.29444	30.7222	-0.0062222	0.986667	1.26278	124.828	49.485	0	0.303452
0	c9riboseqorf106	MEVLSPSSLAGETDCGCSPAGHPKTTNRQTNMNEENLKRPHVPEVGQLEIW	51	0	0	0	1	0	0	0	127.274	0.352941	-0.0588235	5.86745	1.90754	41.1765	58.3961	-0.794118	19.6078	2.55863	-669.3	8.38431	0.0847059	0.117647	0.44849	-0.0223529	-0.114902	1.00941	0.93549	11.7647	17.6471	33.3333	27.451	-0.794118	0.998039	0.0381569	2.72784	0.631176	1.21373	35.2353	0.278353	0.922941	1.15373	136.396	48.9135	0	0.317372
0	c9riboseqorf107	MGAGAPGRQALPAAGGAPQLPRPDRAGRPQMSPARAAPR	39	0	1	0	0	0	0	0	116.537	0.358974	0.128205	6.65692	1.88765	46.1538	80.4385	-0.707692	30.7692	2.2659	-171.5	8.57179	0.119487	0.153846	0.458897	-0.17	-0.151026	0.971026	0.867949	15.3846	5.12821	38.4615	35.8974	-0.707692	0.988205	0.0445872	2.29282	0.473077	1.12564	33.1795	-0.608949	0.948718	1.32718	124.328	48.8785	0	0.433774
0	c9riboseqorf109	MRQPPPPLRDHPRPKREPQRRFCSSLRRRPRTRHP	35	0	1	0	0	0	0	0	143.103	0.285714	0.285714	7.50057	1.88032	74.2857	131.554	-2.16286	5.71429	2.62971	-780.8	9.93429	-0.0971429	0.4	0.475686	-0.212	-0.293429	0.937143	0.890857	40	8.57143	31.4286	11.4286	-2.16286	0.963143	0.0606457	2.91314	1.06543	0.721429	47.8571	-0.538857	0.773714	0.676	157.003	48.0183	0	0.253687
0	c9riboseqorf110	MGARAAEEAPLVCPLVERALPALRGFQPGSFGKPGRLLTGDDTCVGCWHSCYLTREGGDFACDGLPV	67	0	0	0	1	0	0	0	122.776	0.283582	-0.0298507	5.95881	1.85353	28.3582	48.9672	0.0298507	28.3582	2.82403	-925.5	9.21642	0.16791	0.104478	0.439612	0.132836	0.138657	0.986567	0.956567	10.4478	25.3731	26.8657	29.8507	0.0298507	0.988955	0.0437776	2.69582	0.532687	1.58284	28.0896	0.473836	1.10791	1.32716	132.863	50.2782	0	0.429248
0	c9riboseqorf111	MGARAAEEAPLVCPLVERALPALRGFQPGSFGKPGRLLTGDDTCVGCWVSWCIGAGTGSILQCN	64	0	0	0	1	0	0	0	120.946	0.296875	0	5.99031	1.86425	28.125	26.975	0.2625	31.25	2.84437	-791.6	9.04844	0.185312	0.078125	0.440109	0.165625	0.190781	0.973594	0.983437	7.8125	26.5625	29.6875	28.125	0.2625	0.973594	0.0407187	2.69609	0.525625	1.68203	26.4688	0.398062	1.13688	1.37469	130.1	50.6817	0	0.443277
0	c9riboseqorf113	MSRWTRAARPCSPTAWSTRSS	21	1	0	0	0	0	0	0	131.237	0.380952	0.190476	6.74238	1.94283	52.381	116.338	-0.919048	14.2857	2.70667	-475.109	8.8381	0.0714286	0.190476	0.443952	-0.117143	-0.0980952	0.926667	1.01048	19.0476	9.52381	33.3333	19.0476	-0.919048	0.939524	0.0717476	2.71095	1.12667	1.07143	34.1905	-0.187524	0.920476	0.911905	137.79	49.5405	0	0.557245
0	c9riboseqorf116	MFSPEGERRAAGAEGGLGALRRRLQDPPAGPGRADAGCSRGAAPRSEVRAAGARPRRRSAVRCCWCSKLFILCVYICGWSLCAWFFCLENTAWSMWLWGGVMHFFLVLKLKT	112	0	0	0	0	1	0	0	128.528	0.339286	0.0892857	6.39071	1.86311	32.1429	69.1045	0.0303571	29.4643	3.04393	-1617.2	9.91429	0.108571	0.160714	0.430036	0.156786	0.208661	1.01179	0.983482	16.0714	27.6786	24.1071	30.3571	0.0303571	1.02384	0.0467661	2.87848	0.901786	1.58705	28.5268	0.395205	1.1225	1.28571	139.347	50.7286	0	0.49408
0	c9riboseqorf118	MRRRLDHGRRRLQEEGAEERGHVLGGGQSASSPSVWRVPVPESP	44	1	0	0	0	0	0	0	129.434	0.363636	0.0454546	6.50591	1.89738	54.5455	146.302	-1.14545	20.4545	2.49	-328.204	8.06364	0.0638636	0.227273	0.469273	-0.154318	-0.105	0.984545	0.94	22.7273	18.1818	34.0909	25	-1.14545	1.00364	0.0427568	2.64682	0.87	1.08636	36.6364	-0.0969091	0.793182	1.23045	139.257	48.9564	0	0.501754
0	c9riboseqorf119	MRGPGPTPSPTPSPSPSRSPSETPSPSPSATPGAARLPRRRRRARGAL	48	0	1	0	0	0	0	0	120.65	0.5	0.166667	6.81875	1.91645	66.6667	155.525	-1.20625	14.5833	2.20292	-68.8	8.5625	0.0789583	0.1875	0.483333	-0.253333	-0.351042	0.851042	0.903333	18.75	4.16667	54.1667	18.75	-1.20625	0.875417	0.0528667	2.38437	0.485833	0.8625	38.0417	-0.885	0.851458	1.00979	128.456	48.1063	0	0.334776
0	c9riboseqorf11	MTDWRGPRGAAVTAFP	16	0	1	0	0	0	0	0	125.2	0.25	0.0625	6.32625	1.89244	25	-6.325	-0.28125	25	2.77062	-317.4	10.4437	0.17875	0.125	0.433375	0.030625	-0.00375	0.95125	0.9825	12.5	18.75	25	25	-0.28125	0.97875	0.056575	2.71	0.739375	1.28125	29	-0.182312	0.915625	1.3475	134.287	49.9075	0	0.544512
0	c9riboseqorf120	MEFHYVAQADLELLTSSNPPASASQSTGITGGSHRARPGPVHFIDKVTDKPSHSHPFALKENWNLNPEPSSPPSPLFLEAPSRQASQHHGASPGAGTSAGCPFEKCCSTEPCLSGLGDVGRGEAASLRARPGSGASRGQGPGSRVSCRRDLGKPLHAPAGFSAGEVHTTPLGNLGA	176	0	0	0	1	0	0	0	120.457	0.375	0.00568182	6.11898	1.90133	40.9091	47.6636	-0.519886	23.2955	2.48903	-3503	8.51364	0.139148	0.136364	0.451494	-0.0436932	-0.109659	0.964148	0.934205	13.6364	17.0455	39.7727	24.4318	-0.519886	0.961932	0.0427483	2.52085	0.486193	1.26108	31.6193	-0.0037784	0.955398	1.21705	128.691	49.1414	0	0.542656
0	c9riboseqorf14	MTDPPGAPPPALAGRG	16	0	0	1	0	0	0	0	110.933	0.25	0	6.145	1.86146	37.5	57.15	-0.425	25	2.2175	89.9607	9.525	0.218125	0.0625	0.462	-0.0525	-0.21125	0.886875	0.846875	6.25	6.25	50	31.25	-0.425	0.8975	0.0390313	2.27062	0.153125	1.1875	30.3125	-0.695187	0.9875	1.41063	117.537	48.6106	0	0.322898
0	c9riboseqorf15	MTRRPAILRFPRPMWLRGRGGAAHYGPESS	30	1	0	0	0	0	0	0	131.58	0.4	0.166667	6.86533	1.87737	43.3333	95.07	-0.736667	20	2.809	-318.809	10.0333	0.078	0.233333	0.451867	0.0113333	0.00033333	0.957	0.956333	23.3333	20	33.3333	26.6667	-0.736667	0.975	0.0480667	2.85433	0.980333	1.15667	33.5	-0.193633	0.977	1.25667	144.317	49.7613	0	0.577266
0	c9riboseqorf16	MAAAALAVATVTAWPGAGRVGGGGVRSP	28	0	1	0	0	0	0	0	108.513	0.25	0.0714286	6.29964	1.9102	17.8571	49.5607	0.685714	46.4286	2.49857	-549.895	9.06071	0.248214	0.0714286	0.432143	0.0735714	0.197857	0.966786	1.00107	7.14286	21.4286	32.1429	35.7143	0.685714	0.984286	0.0353857	2.33893	0.4225	1.625	21.75	-0.293857	0.997857	1.64464	115.096	50.9382	0	0.596032
0	c9riboseqorf17	MGCFLLASGMGAFASEDLQCHNKHMPALFYREPWRSWDRGHID	43	0	1	0	0	0	0	0	133.472	0.27907	-0.0232558	6.0293	1.87168	27.907	80.0398	-0.367442	20.9302	3.04558	-1881.1	10.1419	0.0872093	0.162791	0.421372	0.18186	0.0904651	1.0514	0.947209	16.2791	25.5814	23.2558	30.2326	-0.367442	1.04116	0.0507628	2.99372	0.885581	1.41279	30.0233	0.584326	1.11605	1.21721	144.991	49.9949	0	0.534381
0	c9riboseqorf18	METAKAVLECPEQPSESSLCPRVSE	25	0	1	0	0	0	0	0	126.136	0.2	-0.12	5.65	1.91551	60	100.448	-0.464	24	2.5704	-716	8.264	-0.0428	0.08	0.447	-0.016	-0.0692	1.058	0.924	8	16	28	40	-0.464	1.0844	0.042292	2.6584	0.5488	1.31	35.92	0.46628	1.0384	1.0268	134.94	48.8492	0	0.316646
0	c9riboseqorf19	MLDSKFFSFGTRTVSPCSSACRRPIVGPCDRVVVVVLLLLSKILVLLLILGVTIKTLGMAV	61	0	0	0	1	0	0	0	125.064	0.442623	0.0819672	6.25951	1.90318	26.2295	42.541	1.21967	44.2623	3.25852	-1107.3	11.2934	0.0298361	0.114754	0.427279	0.418689	0.370164	0.988525	1.08721	11.4754	45.9016	21.3115	24.5902	1.21967	0.996885	0.0414656	3.20311	0.341148	1.8582	26.2459	0.398787	1.40787	1.1959	140.733	51.709	0	0.535177
0	c9riboseqorf1	MHKICMTPHSFLDLSLDSSQHGSHHKG	27	1	0	0	0	0	0	0	129.623	0.296296	0	6.18111	1.92101	33.3333	70.663	-0.607407	14.8148	2.70444	-615.264	9.0963	0.0818519	0.259259	0.423889	0.158519	-0.0418519	1.0437	0.951852	25.9259	18.5185	29.6296	18.5185	-0.607407	0.992593	0.0520148	2.82815	0.586667	1.2963	32.1852	0.364593	1.12037	1.01444	139.259	49.3693	0	0.544616
0	c9riboseqorf22	MRSCQTRGAGNESSRGTC	18	0	1	0	0	0	0	0	122.629	0.111111	0.111111	6.37056	1.9237	44.4444	52.1056	-1.12778	5.55556	2.24833	-207	4.53333	0.275556	0.166667	0.468056	-0.213333	-0.085	0.926111	0.968889	16.6667	0	38.8889	16.6667	-1.12778	0.878889	0.0616944	2.21778	0.548333	1.29444	33.1111	0.311778	0.852778	1.17889	126.906	49.6328	0	0.196726
0	c9riboseqorf23	MKCVLPHWAPGTVSGAVEALIRTFQNG	27	1	0	0	0	0	0	0	124.14	0.185185	0.037037	6.14444	1.8962	25.9259	7.18519	0.285185	33.3333	2.91037	-144.693	10.1889	0.122963	0.111111	0.425815	0.215556	0.181481	0.998519	1.01593	11.1111	29.6296	25.9259	25.9259	0.285185	1.00037	0.0374815	2.86	0.63037	1.58333	27.6296	0.21363	1.08333	1.31296	134.904	50.6622	0	0.564622
0	c9riboseqorf25	MTTRPDPSRPGPTETTEGEPKAASLLSPPPLKQELPGSTETPAHLSFPQRPALRDDT	57	0	1	0	0	0	0	0	124.817	0.385965	-0.0350877	6.03702	1.90051	52.6316	73.7351	-1.04035	17.5439	2.41105	-1041.8	9.2614	0.0438597	0.122807	0.463667	-0.162632	-0.326842	0.959298	0.904386	12.2807	12.2807	35.0877	28.0702	-1.04035	0.982807	0.048914	2.62491	0.481404	0.914035	38.2632	-0.21121	0.95193	1.05123	134.674	47.8465	0	0.386034
0	c9riboseqorf26	MYVTDPESPAAWDPCLPSVSPAELWN	26	0	0	0	1	0	0	0	127.945	0.307692	-0.153846	5.45	1.89016	38.4615	111.342	-0.226923	26.9231	2.91115	-569	11.0154	0.0353846	0	0.432038	0.144231	-0.0311538	0.972308	0.941538	0	26.9231	34.6154	30.7692	-0.226923	0.987692	0.0445885	2.95038	0.825385	1.3	31.4231	0.385462	1.02885	1.06154	137.773	49.2227	0	0.371659
0	c9riboseqorf28	MTSVNGKNKTKMLYGQSHKGKDPQFTFLELSSVLYCCDLLIGIGIVVGVK	50	0	0	0	1	0	0	0	126.904	0.36	0.06	6.1266	1.89143	28	29.354	0.174	28	2.9672	-84	9.75	0.1274	0.14	0.43878	0.169	0.1162	0.9896	1.0332	14	36	26	18	0.174	0.9634	0.039592	2.9644	0.7472	1.538	31.9	0.65952	1.1166	1.2404	141.196	50.27	0	0.484349
0	c9riboseqorf2	MPRTQDHIWSARYMDFH	17	0	0	1	0	0	0	0	145.865	0.352941	0	6.23882	1.91599	29.4118	80.5412	-1.07647	11.7647	3.13647	-576.436	11.1941	0.00058824	0.235294	0.419235	0.145294	-0.0123529	1.03647	0.997647	23.5294	23.5294	11.7647	17.6471	-1.07647	1.03176	0.0687412	3.25941	1.23765	1.05294	35.4706	0.548941	0.911765	0.943529	160.5	49.57	0	0.587441
0	c9riboseqorf30	MIALQQPTHGDCANLLLSYNAGPVIGLSEDHG	32	0	0	0	1	0	0	0	121.693	0.1875	-0.09375	5.68469	1.89711	21.875	43.4875	0.084375	34.375	2.75563	-79.2	9.00938	0.125938	0.0625	0.437375	0.181875	0.099375	1.01469	0.964375	6.25	28.125	31.25	31.25	0.084375	0.98625	0.0350031	2.80938	0.366563	1.5	27.8125	0.501531	1.17531	1.29781	133.131	50.1122	0	0.340926
0	c9riboseqorf33	MDFLKASSFCRSMRKASARRERSWPQAVRHGARKMSRENRDTGKR	45	0	0	1	0	0	0	0	136.283	0.377778	0.222222	7.02733	1.92566	53.3333	66.8667	-1.39556	15.5556	2.62956	-1223.59	8.42667	-0.0022222	0.333333	0.4496	-0.232889	-0.182222	1.04867	0.937556	33.3333	11.1111	22.2222	24.4444	-1.39556	1.05711	0.0636178	2.75089	1.14111	0.975556	41.2222	0.0334667	0.822667	0.992444	147.193	48.7271	0	0.538061
0	c9riboseqorf34	MGNPVIKIDSRRENLTEQ	18	0	1	0	0	0	0	0	133.701	0.166667	0	6.12611	1.9359	44.4444	79.0167	-1.02778	22.2222	2.61889	-531.8	8.41667	0.00222222	0.166667	0.467889	-0.104444	-0.177778	1.01944	0.965556	16.6667	22.2222	27.7778	22.2222	-1.02778	1.02444	0.0411056	2.95556	0.686667	1.09167	40.4444	0.260611	0.825	1.11722	146.883	48.7544	0	0.29327
0	c9riboseqorf35	MVASGARILTGVLAWPSTCPAAAACGQEK	29	0	0	0	0	0	1	0	116.026	0.275862	0.0344828	6.07552	1.90737	27.5862	52.1586	0.562069	41.3793	2.71862	-835.906	9.17586	0.131379	0.0689655	0.423862	0.140345	0.208276	1.02448	0.99	6.89655	20.6897	24.1379	37.931	0.562069	1.0369	0.0413414	2.55241	0.536897	1.67759	25.3793	0.235897	1.14655	1.35207	123.659	50.7655	0	0.509289
0	c9riboseqorf36	MRRAHEGREIPSLGGARRREVLQPPEPESCRQEAAAART	39	0	1	0	0	0	0	0	129.601	0.333333	0.0512821	6.54231	1.9078	56.4103	115.082	-1.16923	25.641	2.44897	-381.4	8.04615	-0.0246154	0.230769	0.461795	-0.197949	-0.108974	1.05538	0.907179	23.0769	10.2564	23.0769	38.4615	-1.16923	1.10128	0.0442872	2.59179	0.799231	1.06667	38.2564	-0.0366923	0.818718	1.1659	139.887	48.8469	0	0.390852
0	c9riboseqorf37	MWTELGGPEPEPKRDPEPEPEPAAECQHAALPGTPAA	37	1	0	0	0	0	0	0	123.13	0.243243	-0.162162	5.66541	1.86493	51.3514	95.6919	-1.03243	21.6216	2.36865	-919.573	9.41892	0.0416216	0.0810811	0.451892	-0.125676	-0.247027	1.03243	0.82973	8.10811	8.10811	32.4324	43.2432	-1.03243	1.07946	0.0331189	2.48919	0.665946	1.05541	36.2162	-0.0234054	0.837027	1.25838	130.449	47.8322	0	0.365675
0	c9riboseqorf38	MGLGGRFLSRCSRRRVDRLAWPQPGRHVAPVLPGWERQPSWELPGSCRQQDSGLGSQGPPGPGAGNHICPQPQPPAPVILAAP	83	0	0	0	1	0	0	0	124.413	0.385542	0.060241	6.34892	1.86239	46.988	98.406	-0.6	22.8916	2.64699	-304.3	9.14458	0.137711	0.13253	0.461072	0.013494	-0.0236145	0.92	0.939759	13.253	20.4819	40.9639	19.2771	-0.6	0.922169	0.041	2.65157	0.687108	1.31687	32.3976	-0.132084	0.971446	1.23	133.565	49.5171	0	0.388829
0	c9riboseqorf39	MDSTVILSCVRSKNLLVGSGLGPFSGNIFLVTMKGQY	37	0	0	0	1	0	0	0	123.842	0.405405	0.054054	6.06162	1.90338	27.027	44.6541	0.543243	29.7297	2.99216	-76.9	9.6	0.150811	0.0810811	0.441081	0.243784	0.162703	0.949189	1.05189	8.10811	37.8378	35.1351	18.9189	0.543243	0.92	0.0415757	2.97703	0.435135	1.61622	27.7838	0.423892	1.24865	1.29568	137.541	50.7643	0	0.469188
0	c9riboseqorf3	MALWVEKRLLGFLHHGCRMAATALDITSKYGRS	33	0	0	0	1	0	0	0	130.602	0.424242	0.0909091	6.45333	1.89023	24.2424	39.2576	0.0878788	33.3333	3.06848	-866.4	10.3909	0.0460606	0.212121	0.417667	0.192424	0.204848	1.07788	0.999091	21.2121	30.303	15.1515	36.3636	0.0878788	1.07424	0.045903	3.03667	0.934848	1.47273	29.7576	0.503	1.22242	1.25636	144.364	50.6036	0	0.53441
0	c9riboseqorf40	MGFCEIVTEQENAGTVRTGRSRGSEAVSGLGKKCLLDLALGGTLATRVGVIG	52	0	1	0	0	0	0	0	119.208	0.346154	0.0192308	6.10212	1.89636	26.9231	33.4962	0.182692	32.6923	2.65577	-360.2	7.96154	0.196154	0.115385	0.451096	0.0498077	0.136346	0.990192	1.015	11.5385	26.9231	26.9231	28.8462	0.182692	0.989423	0.0380115	2.62154	0.451346	1.575	28.0962	0.350769	1.06115	1.47538	129.342	50.4892	0	0.586614
0	c9riboseqorf41	MPERCGPAGAGVQKPSVDSGKSVS	24	0	1	0	0	0	0	0	114.957	0.0416667	0.0416667	6.16875	1.90915	50	42.7292	-0.491667	20.8333	2.23042	-48.8	7.325	0.21	0.125	0.466917	-0.14	-0.142917	0.917083	0.938333	12.5	12.5	45.8333	16.6667	-0.491667	0.905833	0.0435917	2.23208	0.512917	1.33333	33.25	-0.0721667	0.811667	1.28292	120.583	48.9508	0	0.233742
0	c9riboseqorf42	MERRSGPEDARDSSPSPWTAV	21	0	1	0	0	0	0	0	128.18	0.285714	-0.047619	6.05238	1.93063	57.1429	136.005	-1.32381	14.2857	2.37571	-120.3	8.27619	0.0566667	0.142857	0.468857	-0.248571	-0.317619	0.951905	0.915714	14.2857	9.52381	38.0952	23.8095	-1.32381	0.981905	0.0599714	2.56571	0.800952	0.904762	37.9524	-0.135714	0.728095	1.05762	135.081	47.9962	0	0.272876
0	c9riboseqorf43	MPGHVIHLTACEVLRMGQDVTWNQH	25	0	1	0	0	0	0	0	132.228	0.28	-0.04	6.0028	1.90806	20	57.608	-0.14	28	2.9544	-664.5	9.896	0.0856	0.16	0.41552	0.2992	0.2276	1.0496	1.0184	16	28	16	24	-0.14	1.022	0.041244	3.0424	0.7	1.524	29.12	0.4872	1.0684	1.1908	143.564	50.7104	0	0.532781
0	c9riboseqorf45	MLPGLEEHWALAGLLSVE	18	0	1	0	0	0	0	0	126.197	0.333333	-0.166667	5.59222	1.85295	27.7778	24.1167	0.605556	44.4444	3.11333	-184.7	11.0389	-0.0216667	0.0555556	0.4135	0.335	0.261111	1.14833	0.936111	5.55556	38.8889	22.2222	61.1111	0.605556	1.16611	0.02065	3.14944	0.677222	1.58333	25.3889	0.487056	1.46556	1.50778	138.972	50.3539	0	0.53404
0	c9riboseqorf49	MKTLMQEVGRTWTNFSTGSASAAPRASSPFPSSPGGRRCPRWWPRCWAAAARPAGGQCRAPGCA	64	1	0	0	0	0	0	0	123.885	0.34375	0.125	6.47625	1.88948	42.1875	61.8484	-0.535937	20.3125	2.65609	-469.698	8.84688	0.166094	0.140625	0.442953	-0.0371875	-0.0134375	0.940781	0.956562	14.0625	12.5	35.9375	23.4375	-0.535937	0.947656	0.0536969	2.53516	0.855625	1.32734	30.6562	-0.0765	0.942031	1.20234	130.456	49.7888	0	0.60057
0	c9riboseqorf4	MALWVEKRLLGNNRILRNLVGWRSTPKIKYRSRHGFKKIRISTASSERIRRASCMPAYLV	60	0	0	0	1	0	0	0	135.821	0.583333	0.216667	6.924	1.91142	41.6667	74.695	-0.433333	30	3.0385	-1843.3	10.3683	-0.0256667	0.266667	0.444867	0.0478333	0.08	1.01533	1.0195	26.6667	31.6667	23.3333	23.3333	-0.433333	1.02917	0.0442083	3.1405	1.18033	1.28083	36.6	0.234483	1.00183	1.0895	151.462	50.1355	0	0.595543
0	c9riboseqorf50	MHPPRRAVLQPRHGPAARTPPGRQ	24	0	1	0	0	0	0	0	129.102	0.291667	0.208333	7.14	1.89047	54.1667	107.246	-1.32083	20.8333	2.44167	-193.7	9.81667	0.0191667	0.291667	0.4575	-0.0991667	-0.1525	0.95	0.9025	29.1667	8.33333	33.3333	20.8333	-1.32083	0.965417	0.0459542	2.62833	0.735417	0.954167	38.8333	-0.714792	0.831667	1.01708	140.137	48.805	0	0.323823
0	c9riboseqorf51	MVGLRQRSGGTGGAPRRPGLETDA	24	0	1	0	0	0	0	0	118.92	0.166667	0.0833333	6.49	1.88105	37.5	76.85	-0.791667	20.8333	2.29333	-58.1	7.00417	0.254167	0.166667	0.475792	-0.1875	-0.1	0.92625	0.94375	16.6667	12.5	37.5	25	-0.791667	0.920417	0.0456292	2.35167	0.513333	1.19167	32.125	-0.218833	0.89	1.49542	127.104	49.3212	0	0.292488
0	c9riboseqorf52	MVCISSEALKKYQVGFDIAVVRATPPHLENWEMWILRDRAVHELQAVLLALVLGR	55	0	1	0	0	0	0	0	132.004	0.545455	0	6.13564	1.90062	29.0909	27.7836	0.365455	43.6364	3.18109	-1730.3	11.2873	-0.0510909	0.145455	0.420855	0.267091	0.258545	1.08709	1.02109	14.5455	40	12.7273	36.3636	0.365455	1.11127	0.0366236	3.22182	0.846182	1.55455	30.5091	0.518327	1.18145	1.20618	147.311	50.7185	0	0.635498
0	c9riboseqorf54	MPSLHESEQRNEAPLCGWP	19	1	0	0	0	0	0	0	131.878	0.315789	-0.105263	5.78632	1.87384	52.6316	96.2737	-1.00526	15.7895	2.69684	-582.201	9.02632	0.0136842	0.105263	0.443	0.0310526	-0.103684	1.03947	0.877368	10.5263	15.7895	36.8421	36.8421	-1.00526	1.03895	0.0370895	2.82684	0.836316	1.17368	35.2105	0.277684	1.02474	1.11211	140.416	48.6768	0	0.377745
0	c9riboseqorf55	MADDLLCRLALVALPLDPLVQPGLLERAVEEDEELDVAAEAGLGQRRQKPL	51	0	0	1	0	0	0	0	126.511	0.431373	-0.117647	5.77255	1.87301	35.2941	48.202	0.0176471	45.098	2.85843	-342.955	9.93137	-0.0578431	0.0980392	0.437843	0.0884314	0.0817647	1.12549	0.91451	9.80392	31.3725	13.7255	50.9804	0.0176471	1.15275	0.0364431	2.96196	0.487059	1.40686	33.1176	0.500235	1.26157	1.24922	140.216	49.4686	0	0.629517
0	c9riboseqorf57	MLKQSYVFFVVVFFVFVFLGFRVFLLSCSVPGLEDQEKESQVVCWRLEPRHRGAARLAAVGGGGGHCSAAGGVRYSCTSSGDPRMRGTRW	90	0	0	0	1	0	0	0	128.031	0.388889	0.0555556	6.24633	1.87846	32.2222	51.3867	0.177778	27.7778	3.03589	386.938	9.87444	0.129556	0.144444	0.434356	0.183111	0.203778	0.978333	1.03167	14.4444	34.4444	25.5556	21.1111	0.177778	0.985556	0.0468733	2.89356	0.723333	1.58333	28.1111	0.421522	1.071	1.28722	140.554	50.7874	0	0.534983
0	c9riboseqorf59	MRLFLVAFQEYEEKNGSQSGFE	22	0	0	0	1	0	0	0	135.827	0.272727	-0.0909091	5.68864	1.88055	45.4545	48.1591	-0.577273	18.1818	2.99409	-790.5	9.37273	0.0118182	0.0909091	0.439273	2.02e-17	-0.075	1.08773	0.962273	9.09091	31.8182	22.7273	36.3636	-0.577273	1.10636	0.0431136	3.00818	0.852727	1.17955	34.9545	0.742409	1.04318	1.28182	151.059	49.0023	0	0.36022
0	c9riboseqorf5	MEFNGCSGQTLVHGQTSLLWILQD	24	0	0	0	0	1	0	0	128.849	0.166667	-0.0833333	5.60792	1.88413	25	38.5	0.075	25	3.02667	-897.5	8.9	0.1525	0.0416667	0.432292	0.229167	0.153333	1.015	1.02833	4.16667	33.3333	25	25	0.075	0.979583	0.0448958	3.01	0.558333	1.54583	27.375	0.696583	1.27875	1.29375	140.104	50.4738	0	0.314293
0	c9riboseqorf61	MNGGRGDREPDPWEVGACRGMRLALPGAWRPRG	33	1	0	0	0	0	0	0	127.23	0.363636	0.0606061	6.4597	1.84246	36.3636	14.2576	-0.969697	18.1818	2.59818	-1000.78	8.48182	0.208485	0.181818	0.461515	-0.0769697	-0.0272727	0.954848	0.900303	18.1818	15.1515	36.3636	27.2727	-0.969697	0.955455	0.043397	2.61303	0.942424	1.26667	32.7576	-0.0204848	0.850606	1.44939	135.336	49.4579	0	0.520268
0	c9riboseqorf62	MVVRLGGLGARGRKPLLAKPRGGWQKVPHLGSLLLANRGSERRLYFDFSLQIRFFYMSGEDSCYQGGHTTFF	72	0	1	0	0	0	0	0	130.951	0.444444	0.0972222	6.43181	1.85992	33.3333	52.4099	-0.248611	23.6111	3.02556	-2163.5	9.97222	0.116806	0.180556	0.442972	0.100694	0.0834722	0.985972	0.996667	18.0556	33.3333	27.7778	23.6111	-0.248611	0.980972	0.0457472	2.97472	0.859861	1.35903	31.3889	0.369722	1.12181	1.29556	145.711	50.1204	0	0.60901
0	c9riboseqorf63	MKTTEILSKDNQVSSTD	17	1	0	0	0	0	0	0	128.548	0.0588235	-0.0588235	5.70706	1.97394	41.1765	45.8588	-0.905882	17.6471	2.45706	-399.811	7.71176	0.0535294	0.117647	0.456941	-0.198235	-0.328823	1.01529	1.00294	11.7647	17.6471	23.5294	17.6471	-0.905882	0.996471	0.0606647	2.76941	0.58	0.982353	40.2941	0.468647	0.890588	0.955882	138.765	48.0653	0	0.316891
0	c9riboseqorf66	MDRRTDTCRSDTADPVTWRIVFIPHLRICPNWSAGPIAMGLFAASFQT	48	1	0	0	0	0	0	0	130.623	0.4375	0.0208333	6.12021	1.91525	27.0833	23.8854	-0.0291667	27.0833	3.02312	-267.902	10.5396	0.079375	0.125	0.433375	0.17875	0.0908333	0.970208	1.02729	12.5	27.0833	20.8333	18.75	-0.0291667	0.989583	0.0587229	3.01333	0.600208	1.45417	29.8125	0.276187	1.05104	1.10604	142.331	50.4344	0	0.629915
0	c9riboseqorf67	MTVPFNFVAGTQEVFV	16	0	1	0	0	0	0	0	128.519	0.3125	-0.0625	5.61813	1.9181	18.75	24.275	0.9375	31.25	3.25312	-413	11.9437	0.095	0	0.40825	0.403125	0.2175	0.984375	1.1025	0	43.75	18.75	18.75	0.9375	1.00875	0.0452938	3.16688	0.1575	1.6625	25	0.3005	1.1275	1.28687	143.725	51.1181	0	0.601341
0	c9riboseqorf68	MLASKSDPQGLERGDC	16	0	1	0	0	0	0	0	123.569	0.125	-0.0625	5.82875	1.88402	43.75	16.1062	-0.7875	18.75	2.45312	-551.2	7.08125	0.135625	0.125	0.459125	-0.121875	-0.15	1.025	0.886875	12.5	12.5	31.25	31.25	-0.7875	0.99875	0.0541	2.50625	0.54	1.27188	35.25	0.513188	1.06688	1.20063	131.312	48.6206	0	0.24465
0	c9riboseqorf69	MVQWKNWPESLEVWVLVLAVPLTHCDLGILCCEDISQVLHVSQQI	45	0	1	0	0	0	0	0	132.595	0.377778	-0.0888889	5.68	1.89011	28.8889	40.1267	0.577778	40	3.31178	-1263.8	11.0267	-0.0055556	0.0666667	0.418556	0.406	0.352667	1.05089	1.05622	6.66667	44.4444	15.5556	26.6667	0.577778	1.052	0.0360778	3.29867	0.803778	1.77	28.2	0.825	1.25178	1.13	145.86	51.1782	0	0.578387
0	c9riboseqorf6	MGPCTRPNSSFTDQRLFLTTQDIPKAWRHMAGK	33	0	1	0	0	0	0	0	132.389	0.484848	0.0909091	6.35758	1.90177	36.3636	38.6455	-0.766667	15.1515	2.81364	-903.6	9.65455	0.0969697	0.181818	0.439182	0.0030303	-0.110303	0.984848	0.975758	18.1818	18.1818	24.2424	18.1818	-0.766667	0.975152	0.0597636	2.8803	0.774848	1.16667	35.4545	0.164576	1.01667	1.05667	143.552	49.2433	0	0.578381
0	c9riboseqorf71	MAAERTRPLQGSGGPSVPSSCEPGARSRAPGRSLRSVPRGTRFREQGTWEQRMG	54	0	0	0	0	0	1	0	125.839	0.388889	0.111111	6.58352	1.89986	55.5556	83.2019	-1.08519	14.8148	2.41426	-693.3	7.49074	0.13537	0.185185	0.472759	-0.200926	-0.152963	0.932593	0.948889	18.5185	11.1111	38.8889	22.2222	-1.08519	0.944259	0.0516556	2.48222	0.745556	1.08148	35.5556	-0.228944	0.846111	1.23204	134.174	49.0017	0	0.306744
0	c9riboseqorf72	MSSYFMPCFLGLTLWRNTFCILCLI	25	0	0	1	0	0	0	0	136.24	0.44	0.04	5.9072	1.8488	16	80.796	1.3	28	3.8436	-661.106	12.3	0.0644	0.04	0.39964	0.6816	0.5212	0.9972	1.0868	4	48	20	28	1.3	0.976	0.051272	3.584	0.5776	2.016	21.92	1.06724	1.696	1.14	153.676	52.5848	0	0.597382
0	c9riboseqorf73	MVPADAAMLPVQAVVPRGLHPVPQ	24	0	0	1	0	0	0	0	121.181	0.416667	0	6.13042	1.91027	33.3333	62.3667	0.541667	45.8333	2.79833	-694.583	11.5583	-0.0141667	0.0833333	0.4215	0.297917	0.175417	1.015	0.972083	8.33333	29.1667	25	33.3333	0.541667	1.02875	0.0352042	2.87708	0.266667	1.525	29.1667	-0.218667	1.17542	1.17333	133.683	50.3117	0	0.625744
0	c9riboseqorf75	MWLSEREVHMNLKTALESVPPTVSLFSTAQF	31	0	1	0	0	0	0	0	131.953	0.419355	-0.0322581	5.91097	1.92244	38.7097	33.3387	0.0741935	29.0323	3.04419	-650.2	10.8871	-0.0435484	0.0967742	0.41929	0.196452	0.04	1.06258	1.00839	9.67742	32.2581	22.5806	35.4839	0.0741935	1.07613	0.0454226	3.15032	0.630968	1.30806	31.7097	0.264968	1.23613	1.09774	145.294	49.7481	0	0.598086
0	c9riboseqorf76	MSRPNSPRGLGVVLSAHARKPGPDAAVRRTSRRVRLNAASCQAARDALSLRRLLAS	56	0	1	0	0	0	0	0	124.691	0.464286	0.178571	6.83429	1.92896	42.8571	67.3607	-0.396429	37.5	2.62214	-1460.5	8.93393	-0.0041071	0.232143	0.446786	-0.06	0.00178571	1.01893	0.955357	23.2143	19.6429	28.5714	32.1429	-0.396429	1.0275	0.0496732	2.71946	0.595	1.24732	34.2679	-0.180036	1.05857	1.06464	135.982	49.7259	0	0.611931
0	c9riboseqorf78	MEFEVVKPPPSSAPARRGASVAKPRRRGAPGSGP	34	0	1	0	0	0	0	0	120.456	0.470588	0.147059	6.75059	1.90389	58.8235	82.4118	-0.794118	23.5294	2.33059	-32.1	9.16176	0.0752941	0.205882	0.467353	-0.183235	-0.210882	0.93	0.907059	20.5882	11.7647	44.1176	23.5294	-0.794118	0.966765	0.0422353	2.41118	0.650882	1.09118	36.6176	-0.600206	0.772647	1.20324	129.232	48.595	0	0.449837
0	c9riboseqorf79	MRRYCYTKQCLVKTTRKRGKDRKKKLKYYRKP	32	1	0	0	0	0	0	0	146.359	0.40625	0.4375	7.69656	1.86258	53.125	23.8062	-1.86563	9.375	2.92781	-19.608	9.91563	-0.0103125	0.46875	0.454375	-0.299687	-0.148125	1.01625	0.986875	46.875	21.875	6.25	9.375	-1.86563	0.99875	0.0587188	3.00625	2.16312	0.845313	52	0.804469	0.682187	0.779375	165.884	48.5072	0	0.587869
0	c9riboseqorf7	MVGSRQSFACDHHSGILPQCLGL	23	0	1	0	0	0	0	0	124.05	0.26087	0	6.02174	1.88698	30.4348	95.7304	0.217391	26.087	2.88043	-279.3	8.6	0.148696	0.130435	0.431957	0.277391	0.224348	0.994783	0.994348	13.0435	26.087	30.4348	21.7391	0.217391	0.957391	0.0474783	2.77391	0.341304	1.7087	26	0.518043	1.27217	1.19826	133.852	50.8748	0	0.455312
0	c9riboseqorf83	MRLPAPSLLPLQHRDQVGEPAEPVQAQWLLKPACPAESPWHGAYT	45	0	0	0	0	1	0	0	128.453	0.444444	-0.0222222	6.06356	1.86988	44.4444	83.0022	-0.442222	31.1111	2.83356	-1605.6	10.68	-0.0071111	0.111111	0.434156	0.0844444	-0.0013333	1.03044	0.926	11.1111	24.4444	26.6667	35.5556	-0.442222	1.04644	0.0381178	2.88333	0.871111	1.23667	33.6889	0.145022	1.09533	1.11733	140.027	49.2193	0	0.43049
0	c9riboseqorf85	MWTPRCRRRPPCLSACSPRPSMTYPGSQPFFGEWRPWSSES	41	0	0	1	0	0	0	0	135.051	0.365854	0.097561	6.4139	1.86895	58.5366	102.42	-0.965854	4.87805	2.90756	-2364.32	9.81463	0.0878049	0.146341	0.452951	0.0270732	-0.0753659	0.889512	0.961707	14.6341	17.0732	41.4634	14.6341	-0.965854	0.898293	0.0598976	2.86098	1.08146	1.17805	34.9756	0.0704146	0.968537	0.963902	144.5	49.3585	0	0.452988
0	c9riboseqorf86	MCLLSVQTGGEARSRPAGTAGAEARVLGPESRGILDPREALGRGTSGVGSRALDRRGREAALVPRASGSREGAPDPASPAPLPGKFQV	88	0	1	0	0	0	0	0	118.82	0.386364	0.0454546	6.34568	1.89738	43.1818	46.8352	-0.436364	30.6818	2.4242	-1590.3	8.13068	0.126023	0.147727	0.463727	-0.121932	-0.0672727	0.973864	0.935114	14.7727	17.0455	35.2273	31.8182	-0.436364	0.995795	0.0422807	2.45966	0.490795	1.26761	32.0341	-0.147523	0.945909	1.35227	127.747	49.3323	0	0.581225
0	c9riboseqorf87	MEQKECQDPAQADAGQPQHRQPTRR	25	0	1	0	0	0	0	0	133.541	0.2	0	6.1924	1.90526	60	97.604	-2.068	12	2.2672	-16.1	6.94	0.0224	0.2	0.46308	-0.3584	-0.3392	1.058	0.8792	20	0	16	24	-2.068	1.058	0.060216	2.4432	0.9004	0.81	44.52	0.23172	0.6928	0.9312	142.02	47.5016	0	0.223274
0	c9riboseqorf88	MASRLCGGALWYVCPCPSGAWMVPGTQLATS	31	0	1	0	0	0	0	0	121.137	0.258065	0.0322581	5.98323	1.86695	25.8065	50.9	0.548387	29.0323	2.98097	-569.3	9.53226	0.208065	0.0322581	0.422161	0.29129	0.303871	0.948387	1.0129	3.22581	25.8065	32.2581	29.0323	0.548387	0.923548	0.0459161	2.74065	0.729677	1.75161	23.3548	0.479387	1.26645	1.31452	129.532	51.2865	0	0.506261
0	c9riboseqorf89	MAAVFAVVTLTLGFRL	16	0	1	0	0	0	0	0	123.708	0.375	0.0625	6.16062	1.90915	6.25	11.7812	1.9125	56.25	3.47562	-309.8	12.8313	0.010625	0.0625	0.388	0.54625	0.504375	1.08	1.10875	6.25	50	6.25	43.75	1.9125	1.10938	0.0431	3.30812	0.153125	1.9125	19.75	0.283125	1.58937	1.39187	141.188	52.4631	0	0.630051
0	c9riboseqorf8	MNQKKISKCRFQKNYSTSQ	19	0	1	0	0	0	0	0	139.155	0.368421	0.263158	6.74421	1.93343	57.8947	11.1737	-1.59474	5.26316	2.70737	-428.2	7.93158	0.0273684	0.263158	0.452632	-0.26	-0.301053	1.01263	0.989474	26.3158	15.7895	26.3158	5.26316	-1.59474	0.963158	0.0596842	2.83684	1.36526	0.915789	46.8421	0.607263	0.798421	0.768947	152.779	48.1695	0	0.357084
0	c9riboseqorf90	MRGCLLGWGGEMGLRGLRA	19	0	0	0	0	1	0	0	124.091	0.894737	0.105263	6.50842	1.79934	21.0526	30.5421	0.157895	26.3158	2.93	-374.3	8.16316	0.276316	0.157895	0.442421	0.200526	0.336842	1.01421	0.952105	15.7895	26.3158	31.5789	42.1053	0.157895	0.978421	0.0349	2.77211	0.818421	1.72105	24.0526	0.362316	1.35526	1.77316	134.158	51.3279	0	0.596397
0	c9riboseqorf91	MPGWPSMVGLEAEAGRQLWAGVGWVGSGGGEALAVLAGAPPRLLFTLPPGPEAPCVQASPWLFSSLALGSAGFPDCSHISPAP	83	0	0	0	0	1	0	0	117.9	0.361446	-0.0361446	5.89843	1.86397	33.7349	57.147	0.36747	33.7349	2.80048	-2383.1	10.1012	0.154699	0.0361446	0.437542	0.175904	0.107711	0.96506	0.954578	3.61446	27.7108	39.759	33.7349	0.36747	0.978554	0.0347843	2.68771	0.501807	1.55301	25.0482	-0.0038916	1.18217	1.43952	126.565	50.1795	0	0.473704
0	c9riboseqorf92	MRPASHPRCWGRSWIFMPAASTQGELRKCLLGARNTHLSGNAAQRVPASFSSPHSKWSRSGSNASDKCVPTCQAHPSCRPLSWCHPA	87	0	0	0	1	0	0	0	126.989	0.413793	0.103448	6.4323	1.90645	43.6782	58.2368	-0.582759	20.6897	2.71598	-1302.5	9.01379	0.0918391	0.183908	0.436724	0.0325287	-0.0121839	0.974713	0.956437	18.3908	16.092	35.6322	20.6897	-0.582759	0.962414	0.0513977	2.69011	0.811494	1.32816	32.2874	0.0912299	0.999655	1.02414	134.79	49.6759	0	0.478697
0	c9riboseqorf93	MSSAHNFPLPGPSRGPESSPPPAPTLACGVCLCRARPRRPGLTSGWQGLERPRIAAPWGQDDTAGGRGQGTPSESGFEAGRLTWGKCFQLSELRFLICQLADAQQIFLDSRGELYSWVNRGPEMAKGPSKVVQPPGITILFCRVTRCHPRVT	152	0	0	0	1	0	0	0	126.151	0.381579	0.0460526	6.23862	1.87753	41.4474	52.5362	-0.396053	23.0263	2.76467	-3358.8	9.21974	0.122961	0.131579	0.452605	0.0368421	0.00828947	0.951053	0.971842	13.1579	23.0263	32.8947	21.7105	-0.396053	0.959211	0.0459329	2.74197	0.673224	1.3648	31.9408	0.14398	1.01546	1.21138	136.515	49.7579	0	0.541666
0	c9riboseqorf94	MQSPRIQGQRRAQPSQLEAHGAGPRTQ	27	0	0	0	1	0	0	0	127.952	0.259259	0.111111	6.56741	1.91479	59.2593	63.4926	-1.42222	18.5185	2.32815	-656.3	7.12963	0.0666667	0.185185	0.470519	-0.255926	-0.211852	0.99037	0.941852	18.5185	7.40741	29.6296	22.2222	-1.42222	0.98963	0.0518037	2.47148	0.741481	0.937037	38.8148	-0.218296	0.85037	1.12111	137.396	48.553	0	0.237371
0	c9riboseqorf95	MGQGPGHSEHTIDISCCGVLISSPVQMHLTYETSVTPALCQTLKMEQ	47	0	0	0	1	0	0	0	125.287	0.297872	-0.0638298	5.76404	1.91584	34.0426	55.6553	-0.0085106	23.4043	2.75021	-1446.7	8.58723	0.113191	0.0851064	0.437681	0.190851	0.11617	0.992766	1.02085	8.51064	23.4043	25.5319	23.4043	-0.0085106	0.970638	0.0451872	2.78404	0.465745	1.50532	29.7234	0.570426	1.13404	1.16064	135.811	50.244	0	0.38412
0	c9riboseqorf96	MEGGCSPPIPHAGHRWKCQTVRVHA	25	0	0	0	1	0	0	0	127.502	0.28	0.08	6.5088	1.88649	36	58.56	-0.58	20	2.6804	-572.4	9.264	0.144	0.24	0.43332	0.134	0.1268	0.9772	0.9696	24	16	28	16	-0.58	0.9684	0.040948	2.6476	0.8948	1.478	31.16	0.1518	0.8388	1.1708	135.316	50.2464	0	0.335295
0	c9riboseqorf97	MKLITAKIIGTPACKCQPKKSASFCYGRCLSVIDFNC	37	0	1	0	0	0	0	0	126.714	0.27027	0.135135	6.31892	1.89134	32.4324	23.1892	0.313514	27.027	3.04081	-1218.6	9.72703	0.103243	0.162162	0.431054	0.213514	0.197838	0.987568	1.02189	16.2162	27.027	21.6216	16.2162	0.313514	0.977027	0.0494351	2.86162	0.732703	1.75811	31.5135	0.799892	1.13243	1.0527	138.949	50.8216	0	0.521992
0	c9riboseqorf99	MFFWGQSLGIYECKSVFVHN	20	0	1	0	0	0	0	0	136.754	0.35	0	5.8805	1.86923	25	52.08	0.365	20	3.4785	-532.3	11.405	0.117	0.1	0.41255	0.393	0.2695	0.998	1.0685	10	45	25	15	0.365	0.9875	0.04447	3.286	0.9815	1.6775	26.65	0.8971	1.1395	1.254	152.025	51.1645	0	0.573144
0	c9riboseqorf9	MKNFFTYCRIFSFSKQVLMENCY	23	0	1	0	0	0	0	0	143.337	0.347826	0.0869565	6.07522	1.88625	30.4348	8.77826	0.0565217	13.0435	3.55478	-545.3	11.3087	0.0217391	0.130435	0.409826	0.333913	0.181739	1.02435	1.05565	13.0435	39.1304	17.3913	17.3913	0.0565217	1.00304	0.0581217	3.40696	0.975217	1.52609	32.913	1.179	1.21261	0.956087	162.317	50.7426	0	0.56806
0	cXnorep100	MSSKSKACNVSNILCLQCFQCPGFPMAPVSRSSNNSGSSSDFKSSNNLKVFQIILSFQKIHIFQTIHVFRTIHVFQEAPSLPVNQVFQQIQSSSNYWSSTKSRSSRKIHVFQEIHVFQ	118	0	0	0	1	0	0	0	131.432	0.474576	0.0677966	6.15059	1.93897	44.9153	80.2237	-0.182203	22.8814	2.96593	-2142.5	9.68898	0.0216102	0.135593	0.43972	0.124576	-0.0097458	0.978475	1.04297	13.5593	31.3559	32.2034	10.1695	-0.182203	0.97178	0.0504119	3.0072	0.612458	1.37585	33.4153	0.333195	1.03949	0.959492	144.303	49.8875	0	0.575113
0	cXnorep101	MSSRKSMSSSNLPVFQKIHVFPTIQVFRIIWVFLKIYVFQKSHVFQKIHIFQWPPGLPDYPCLPENPCLPLNL	73	0	0	0	1	0	0	0	135.964	0.479452	0.0684932	6.22397	1.88949	39.726	59.3301	0.179452	27.3973	3.3363	-2831.84	12.326	-0.0272603	0.136986	0.429753	0.326027	0.126712	0.976986	1.0411	13.6986	42.4658	27.3973	13.6986	0.179452	0.988219	0.0420616	3.3526	0.809589	1.48288	32.6986	0.374205	1.17041	1.0063	152.845	50.3571	0	0.531921
0	cXnorep102	MLNSWWTAEERDSVFS	16	0	1	0	0	0	0	0	139.273	0.25	-0.125	5.56375	1.92006	37.5	32.3937	-0.55625	18.75	3.14625	-163.1	10.2937	0.015	0.0625	0.424312	0.069375	-0.0475	1.05125	1.00188	6.25	31.25	25	31.25	-0.55625	1.07	0.0568562	3.22	1.17813	1.18125	32.0625	0.563562	1.00687	1.13813	149.275	49.3575	0	0.526164
0	cXnorep103	MAAKHADPDVHISQGVDDLVFRR	23	0	1	0	0	0	0	0	129.313	0.26087	-0.0434783	6.09652	1.9323	26.087	53.8087	-0.373913	34.7826	2.74826	-530.4	10.1261	0.0178261	0.217391	0.431826	0.0621739	-0.0073913	1.06087	0.968696	21.7391	26.087	13.0435	21.7391	-0.373913	1.07348	0.055313	2.87478	0.553043	1.31957	33.7391	0.317304	0.883043	1.08522	141.374	49.5043	0	0.572888
0	cXnorep104	MPTGPQATWDLEEPTWGLPLPAGARAGEEELGGRGKALQGRPQGPSRLQDHLHCTRGAPGRQHPGGPVPVRTGDPKAPGAQCQPEVVQARRPKIDEKTPSRGTGYPAGQCPHS	113	0	0	0	0	1	0	0	123.088	0.353982	0.0265487	6.27398	1.86928	45.1327	62.2212	-1.01327	19.469	2.40522	-3479.9	8.34159	0.163363	0.159292	0.464451	-0.142566	-0.147611	0.948761	0.917876	15.9292	13.2743	34.5133	22.1239	-1.01327	0.953628	0.0413867	2.46336	0.743717	1.14336	35.2743	-0.0519646	0.820088	1.26673	131.5	48.7648	0	0.360451
0	cXnorep105	MSALPLPLLLPYSCRFGA	18	0	1	0	0	0	0	0	125.312	0.333333	0.0555556	6.15667	1.84129	33.3333	79.35	0.955556	38.8889	3.32167	-135.1	12.0667	-0.0122222	0.0555556	0.418222	0.439444	0.287222	1.00556	0.963889	5.55556	38.8889	33.3333	44.4444	0.955556	0.999444	0.0395611	3.19444	0.417222	1.66111	25.6667	0.358167	1.685	1.15722	141.894	50.96	0	0.482992
0	cXnorep106	MYSGGEGEVRRSGLAR	16	0	1	0	0	0	0	0	124.696	0.3125	0.0625	6.45625	1.88649	43.75	85.725	-0.83125	18.75	2.45063	-408.041	6.69375	0.19875	0.1875	0.474625	-0.17875	-0.009375	0.96625	0.9625	18.75	18.75	37.5	31.25	-0.83125	0.965	0.041375	2.47688	0.934375	1.19375	32.5625	0.248188	0.829375	1.53625	135.494	49.6131	0	0.369562
0	cXnorep107	MGPWHQMPSPTKGWLGRISQ	20	0	0	1	0	0	0	0	131.85	0.3	0.1	6.424	1.86688	45	91.195	-0.83	10	2.8165	-1290.86	9.9	0.169	0.15	0.4474	0.0665	-0.0595	0.929	0.975	15	20	40	15	-0.83	0.906	0.045895	2.8725	1.1965	1.1775	33.1	-0.1269	1.005	1.2885	140.735	49.384	0	0.473929
0	cXnorep108	MDRGPMGEGFEEHTEAPGPPRELESHVYGFKATYGRDTLVSMCGLQFR	48	0	0	0	0	1	0	0	129.89	0.479167	-0.0625	5.95188	1.87203	37.5	15.2896	-0.735417	14.5833	2.70542	-1037.2	8.98542	0.1275	0.145833	0.448104	0.00291667	-0.0570833	1.00229	0.943125	14.5833	20.8333	27.0833	29.1667	-0.735417	1.00896	0.0457854	2.74437	0.736667	1.20729	33.3333	0.425875	0.930417	1.31292	141.848	49.1998	0	0.383598
0	cXnorep109	MFSPLRIYPQVTPSRS	16	0	0	0	0	1	0	0	134.338	0.3125	0.125	6.47562	1.92006	56.25	110.144	-0.28125	18.75	3.03187	-605.4	11.1438	-0.033125	0.125	0.455313	0.14375	-0.034375	0.88625	1.04375	12.5	31.25	37.5	12.5	-0.28125	0.9025	0.0565187	3.13875	0.700625	1.15	35.4375	-0.0458125	1.12062	0.885	151.069	49.7413	0	0.299386
0	cXnorep110	MAPPPPAPRQGTHRAVRGWVGPSSAA	26	0	1	0	0	0	0	0	119.323	0.269231	0.115385	6.60769	1.90246	46.1538	69.8154	-0.573077	26.9231	2.41846	-702.374	9.76923	0.122308	0.153846	0.450154	-0.0473077	-0.0969231	0.915	0.929615	15.3846	11.5385	42.3077	23.0769	-0.573077	0.936154	0.04295	2.45231	0.653077	1.17308	31.8077	-0.661692	0.843846	1.22308	126.569	49.2565	0	0.408554
0	cXnorep11	MTVLPLSHQRTTDNEGRACLSHLSIYLAGREGKNLHVGEGRSGVEEVGWDDSEI	54	0	0	0	0	1	0	0	127.339	0.388889	-0.0740741	5.91148	1.9048	33.3333	45.5981	-0.548148	25.9259	2.66204	-695.5	8.30185	0.107778	0.148148	0.451981	-8.22e-18	0.00240741	1.01741	0.97537	14.8148	25.9259	27.7778	27.7778	-0.548148	1.015	0.0390907	2.78537	0.716296	1.30463	32.4259	0.471148	0.926296	1.29093	138.076	49.55	0	0.387041
0	cXnorep13	MDTVSTWGLRYVAAALRFRNINWNQFAFEN	30	0	1	0	0	0	0	0	137.149	0.466667	0.0333333	6.06833	1.91134	20	20.9067	-0.19	30	3.26333	-1055	11.0633	0.0413333	0.1	0.417933	0.155	0.0896667	1.03567	1.029	10	36.6667	20	26.6667	-0.19	1.04233	0.0491433	3.27533	0.959667	1.32	30.7333	0.487633	1.027	1.175	152.017	50.346	0	0.625142
0	cXnorep14	MEMLHPSSRPRRWLSLRRRSCSKRETRSSSTRPKTSATIYLTLHLLPQKR	50	0	0	1	0	0	0	0	137.534	0.42	0.22	7.0134	1.92137	58	131.664	-1.074	18	2.8178	-1976.88	9.432	-0.069	0.3	0.4535	-0.085	-0.105	1.0016	0.9872	30	20	26	24	-1.074	1.0066	0.057868	3.0204	1.0838	0.977	40.6	0.0112	1.0668	0.849	151.464	49.1	0	0.570617
0	cXnorep15	MCRNRILYLTHPVILKSN	18	0	0	1	0	0	0	0	137.66	0.444444	0.166667	6.65	1.91264	27.7778	42.0833	0.0833333	33.3333	3.28389	-819.858	11.1944	-0.0577778	0.222222	0.427722	0.344444	0.256111	1.01722	1.04222	22.2222	38.8889	22.2222	22.2222	0.0833333	0.990556	0.0377556	3.44111	0.837778	1.51389	34.1111	0.581389	1.24556	0.937222	156.511	51.0406	0	0.615595
0	cXnorep16	MVCSHRRPWRAGVGSPHWAGEGTSGNALEASAVVETKPHTPGKPPNSAPSVTRGLRKPFPDWICSERGTGRSAGLDEGALGFKLSRQKWAPARGSVAYAGVPGVLCPGMPPALPSRPLVPPGCFQPWVE	129	1	0	0	0	0	0	0	122.871	0.364341	0.0542636	6.30008	1.8785	41.0853	44.5287	-0.37907	24.8062	2.65767	-3078.78	9.56667	0.14124	0.139535	0.449341	0.0181395	-0.017907	0.941473	0.953876	13.9535	21.7054	37.9845	22.4806	-0.37907	0.951628	0.0399612	2.64171	0.752171	1.33837	31.5194	-0.056186	0.930078	1.26519	131.86	49.5595	0	0.619991
0	cXnorep17	MGLNYNKSQTHFLMQQELMVHTWMVIKLLWKYKKLFLFQMLWIQT	45	0	0	1	0	0	0	0	144.081	0.6	0.0888889	6.23844	1.87339	26.6667	29.0111	0.0711111	26.6667	3.57311	-462.159	12.4378	-0.0426667	0.155556	0.400778	0.353778	0.208667	1.11178	1.04867	15.5556	44.4444	8.88889	31.1111	0.0711111	1.08578	0.04382	3.61578	1.32622	1.38333	33.5333	0.808889	1.38422	1.13933	163.078	50.4553	0	0.650061
0	cXnorep18	MLRMVKHNSRKSLCPS	16	0	0	0	1	0	0	0	134.845	0.25	0.25	6.98688	1.92621	50	70.525	-0.5875	18.75	2.83937	-316.9	9.375	-0.05	0.3125	0.428625	0.1175	0.01125	1.05187	0.950625	31.25	18.75	31.25	25	-0.5875	1.00063	0.0509688	3.02188	0.855625	1.2875	38.6875	0.156938	1.21875	0.845625	147.469	49.5962	0	0.308543
0	cXnorep19	MAQALQHHCVADLDKNGLLPIATCRSLQRISRSDSVPLFIPGNHC	45	0	1	0	0	0	0	0	127.118	0.377778	0.0222222	6.14044	1.91098	31.1111	52.3422	-0.0088889	33.3333	2.88533	-1294.7	9.48444	0.0351111	0.155556	0.432667	0.197333	0.126444	1.02578	0.980889	15.5556	26.6667	24.4444	24.4444	-0.0088889	1.00933	0.0465133	2.92267	0.424889	1.53667	30.8222	0.4188	1.18333	1.03689	138.887	50.3142	0	0.572323
0	cXnorep20	MPGHPLLRKSPRMELYLLPAPLPRRLIINPGSCFPAAATPDSGLRGSLCNQGTCILVIPRGERAQGPPSPHMPAPPSSRSGRRRLFDPRCARPSSSGLPRAWCWRGPAAPIPPPLLCPALPWPAPAPSLSPGIRREAELARRAPPPL	147	0	1	0	0	0	0	0	125.146	0.469388	0.0952381	6.50449	1.87186	48.9796	93.8347	-0.334014	27.8912	2.76395	-4649.2	10.3796	0.0317007	0.14966	0.453803	0.0846259	-0.012381	0.940816	0.922993	14.966	21.0884	40.1361	27.8912	-0.334014	0.961361	0.0412864	2.80673	0.588776	1.31463	33.0136	-0.230735	1.11871	1.10776	136.416	49.5639	0	0.608331
0	cXnorep21	MVAGDGRAQGTSWEGACILCWWEWDWADALHSACAFPGVSFLFFSEERAREGAIPGRGAGLPHLGKQPGAGCWGRRGA	78	0	0	0	0	1	0	0	124.635	0.346154	-0.0128205	6.04372	1.85337	28.2051	37.6731	-0.160256	26.9231	2.86795	-1692.2	9.30256	0.200769	0.115385	0.435692	0.08	0.13	1.00013	0.961538	11.5385	24.359	28.2051	29.4872	-0.160256	1.01564	0.0432821	2.68038	0.919231	1.54038	26.5128	0.356923	0.983333	1.47064	132.359	50.316	0	0.48964
0	cXnorep22	MALGLLPERGRRRQRGSC	18	0	1	0	0	0	0	0	131.259	0.166667	0.222222	7.07167	1.85867	50	119.678	-0.861111	22.2222	2.705	-54.3	7.58889	0.0733333	0.277778	0.465333	-0.0683333	0.0833333	1.00944	0.935	27.7778	16.6667	27.7778	33.3333	-0.861111	1.00222	0.0489778	2.74111	0.820556	1.29444	35.6111	0.0577778	1.13667	1.25	143.411	50.0128	0	0.320963
0	cXnorep23	MSTEMEMCTGETAGRAAGPWTPGRWPRPSCPED	33	0	0	1	0	0	0	0	126.439	0.363636	-0.0606061	5.89121	1.88151	42.4242	82.0061	-0.930303	9.09091	2.50727	-813.153	8.23333	0.18303	0.0909091	0.450152	-0.0609091	-0.113333	0.959394	0.917879	9.09091	6.06061	33.3333	30.303	-0.930303	0.968182	0.052503	2.52485	0.796667	1.20303	32.6364	0.146242	0.879394	1.28545	132.045	49.0245	0	0.409963
0	cXnorep24	MLPFYMVLVWSTSIIMHFSGQLKHFRRCFMLIPAFVEPRKFIYDLGLCSK	50	0	0	1	0	0	0	0	137.64	0.54	0.08	6.2906	1.87668	30	60.2342	0.59	28	3.531	-219.987	12.558	-0.0156	0.16	0.41346	0.444	0.2886	1.0262	1.053	16	44	18	24	0.59	1.0358	0.048514	3.4416	0.8166	1.643	29.08	0.62976	1.3526	1.1282	155.89	51.1816	0	0.640829
0	cXnorep25	MVGPTKPRQLEAKRVAQRPASLENQIRSGTYIAWRRRGDDCRARTHCSCAQSHFFPRP	58	0	1	0	0	0	0	0	133.146	0.362069	0.137931	6.6669	1.90524	46.5517	61.1966	-0.975862	20.6897	2.73862	-1540.3	8.99655	0.0375862	0.241379	0.450172	-0.0758621	-0.0427586	0.991379	0.972586	24.1379	17.2414	22.4138	18.9655	-0.975862	1.00414	0.0559224	2.77862	0.93569	1.18276	37.2241	0.182845	0.859655	0.995172	144.705	49.474	0	0.540662
0	cXnorep27	MPAQLPAWGRVGLSAGEPEG	20	0	1	0	0	0	0	0	118.279	0.2	-0.05	5.943	1.85612	40	65.48	-0.2	30	2.554	-502.4	9.045	0.1655	0.05	0.45065	0.0115	-0.0005	0.9885	0.9095	5	20	40	40	-0.2	1.0045	0.03003	2.5305	0.6585	1.355	28.4	-0.1205	1.0435	1.5635	125.965	49.436	0	0.383636
0	cXnorep28	MWNPQVLLEPHSWSLQDLLLF	21	0	0	0	0	1	0	0	139.395	0.333333	-0.0952381	5.67095	1.85155	33.3333	53.4762	0.209524	33.3333	3.53714	-751	12.6381	-0.08	0.0476191	0.409857	0.410952	0.17381	1.08333	0.98381	4.7619	47.619	23.8095	38.0952	0.209524	1.0719	0.0385571	3.62095	0.908571	1.42381	29.9048	0.547667	1.53476	1.09381	155.143	50.0981	0	0.365527
0	cXnorep29	MEPPPPGAANIANATATLHTGTPGMA	26	0	1	0	0	0	0	0	113.045	0.269231	-0.0384615	5.89077	1.92488	23.0769	48.1962	-0.107692	30.7692	2.32038	-118.1	9.34231	0.164615	0.0384615	0.433	0.0442308	-0.117308	0.98	0.909615	3.84615	7.69231	38.4615	38.4615	-0.107692	0.979615	0.0352308	2.43308	0.104615	1.25385	28.0385	-0.386154	1.02346	1.37038	120.181	49.2485	0	0.448929
0	cXnorep2	MRRAPAWLYKPGPRPPPSPPPPGAPCPPHEAGGCCYLGPLLLVP	44	0	0	0	1	0	0	0	122.434	0.318182	0.0681818	6.38227	1.81048	47.7273	86.5068	-0.331818	22.7273	2.7575	-42.1	11.2568	0.105455	0.113636	0.451182	0.165	0.0113636	0.881591	0.883182	11.3636	20.4545	47.7273	25	-0.331818	0.889091	0.0319	2.71159	0.699773	1.36932	32.2727	-0.184636	1.085	1.14477	133.495	49.4523	0	0.309676
0	cXnorep30	MEPPPPGAANIANATATLHTASTFRRPVRGLIYSTLPVHRSESIRGAALLRIPL	54	0	1	0	0	0	0	0	124.359	0.5	0.0740741	6.42204	1.92342	35.1852	69.9963	0.00925926	37.037	2.78148	-1089.9	10.4704	0.00518519	0.148148	0.442185	0.109815	0.0418519	0.987037	0.990185	14.8148	25.9259	29.6296	31.4815	0.00925926	1.01537	0.0395667	2.89537	0.466667	1.30926	31.0741	-0.146722	1.09574	1.16278	137.678	50.0339	0	0.622992
0	cXnorep31	MWRVSLCHPGWSAVCVISTHCNLCLLGSSDSPASASRVAGITEFLESLRSPWARSHSESCRIFLLTPAVPVESTDPTGIIKLSARKPQG	89	0	1	0	0	0	0	0	125.283	0.438202	0.0224719	6.12404	1.91441	39.3258	62.009	0.120225	30.3371	2.88056	-1471.8	9.63258	0.0603371	0.123596	0.439629	0.158315	0.110899	0.97573	1.01303	12.3596	28.0899	31.4607	23.5955	0.120225	0.98573	0.0460786	2.8664	0.601236	1.51685	29.4157	0.260978	1.11989	1.11472	135.454	50.3325	0	0.616288
0	cXnorep32	MPWRILSASRLLAAGPPAPTSRALERESSCLLRLYYAW	38	1	0	0	0	0	0	0	130.804	0.526316	0.0789474	6.40105	1.88426	42.1053	89.2842	0.0236842	36.8421	3.11447	-1057.16	10.9974	-0.0510526	0.131579	0.432842	0.146053	0.146842	1.02711	0.978158	13.1579	31.5789	26.3158	42.1053	0.0236842	1.05368	0.0443605	3.09974	1.02026	1.33684	31.1316	0.278	1.27526	1.11947	145.171	50.2339	0	0.633006
0	cXnorep33	MKLCRLRGALTQLGVLDARADRARCPPAADTGSAAPDLGDRANQLPGVPSEVVPVPVR	58	0	1	0	0	0	0	0	121.495	0.258621	0.0344828	6.25741	1.89772	34.4828	35.1224	-0.141379	37.931	2.63241	-792.4	9.3069	0.0672414	0.137931	0.447	0.0189655	0.032069	0.998621	0.944828	13.7931	22.4138	25.8621	31.0345	-0.141379	1.00931	0.0454672	2.67845	0.423966	1.39397	32.3103	0.0563621	1.05241	1.17793	132.183	49.7233	0	0.534831
0	cXnorep35	MCLFYGVARRGARGGSREGEGEAKRVRESSFARASNLVAMEIHDHAKGSPF	51	0	1	0	0	0	0	0	126.548	0.352941	0.0588235	6.41647	1.90659	39.2157	58.6531	-0.547059	25.4902	2.63039	-1028.2	8.49216	0.0892157	0.215686	0.445863	-0.0615686	-0.0080392	1.03686	0.950196	21.5686	19.6078	27.451	31.3725	-0.547059	1.05451	0.0447686	2.63373	0.760784	1.29216	32.6275	0.208922	0.880784	1.3198	137.282	49.61	0	0.574337
0	cXnorep37	MILPIVGIFFLPSFFLGRRWGVRRQRRR	28	0	1	0	0	0	0	0	141.487	0.464286	0.25	7.09393	1.86183	39.2857	133.521	0.189286	28.5714	3.545	-725.6	12.4071	-0.0075	0.25	0.445071	0.308214	0.279643	0.954643	1.08071	25	46.4286	21.4286	14.2857	0.189286	1.00214	0.0504214	3.49179	0.904643	1.53571	31.0357	-0.0063214	1.19857	1.2325	160.932	51.4818	0	0.600627
0	cXnorep38	MAARHLPGFHTYTNLLFLLLPSLLMGYSESPPPITDSWAPFISLTHHVLSQSQSPLSSNCWICLSTHTQ	69	0	0	0	1	0	0	0	129.258	0.463768	-0.0144928	5.93986	1.90372	33.3333	71.9043	0.166667	27.5362	3.09188	-124.4	10.8319	0.027971	0.0869565	0.425304	0.286957	0.101304	0.986377	1.01478	8.69565	33.3333	31.8841	26.087	0.166667	0.972609	0.045713	3.12783	0.56087	1.4087	28.5942	0.341754	1.32739	1.04072	142.565	50.2372	0	0.498637
0	cXnorep39	MTLSTSNLKSFTSYLVSDLSWYPFPTPLDNPSQFLMLIEELWLQGTFQDFTPTQISFFSFCLLCLWDILSPHPQSLTAGPPSSASHTTY	89	0	0	0	1	0	0	0	131.131	0.426966	-0.0561798	5.68629	1.89447	34.8315	61.2067	0.111236	22.4719	3.17607	43.2	11.0652	0.0485393	0.0337079	0.430483	0.233933	0.0150562	0.964382	1.02629	3.37079	35.9551	30.3371	22.4719	0.111236	0.962022	0.0535562	3.17191	0.576742	1.34213	29.7191	0.475157	1.30618	1.03719	145.167	49.8539	0	0.515536
0	cXnorep3	MLVLPVHRLLAAETTNFLQTRRCWWLLHSSG	31	0	1	0	0	0	0	0	135.186	0.419355	0.0645161	6.32839	1.88357	25.8065	59.2323	0.254839	35.4839	3.33419	-563.3	11.371	-0.0154839	0.16129	0.409387	0.337097	0.283871	1.06677	1.03161	16.129	38.7097	16.129	35.4839	0.254839	1.06129	0.0435452	3.34806	0.859032	1.5129	28.4839	0.406452	1.3929	1.12065	149.652	51.0013	0	0.603052
0	cXnorep40	MLSFAPRSCNPGSSLASIVDLAAED	25	0	0	0	1	0	0	0	119.367	0.24	-0.08	5.6836	1.93207	36	49.752	0.336	36	2.7248	-202.4	9.148	0.04	0.04	0.43736	0.1236	0.0084	1.016	0.9492	4	24	36	36	0.336	1.0212	0.049268	2.7384	0.1488	1.492	28.04	0.25644	1.2384	1.146	128.8	49.784	0	0.354365
0	cXnorep41	MLPMLVSNSWAQVILLPLSSKLLRLLA	27	0	1	0	0	0	0	0	128.745	0.481481	0.0740741	6.22259	1.89559	33.3333	31	1.17778	51.8519	3.4137	-139.7	12.3185	-0.12963	0.0740741	0.412037	0.461111	0.318519	1.09074	1.0163	7.40741	48.1481	25.9259	48.1481	1.17778	1.08111	0.032937	3.50111	0.52963	1.65	27.6667	0.24163	1.76889	1.14778	146.026	51.0507	0	0.606895
0	cXnorep42	MGRSKVRFSSPFPHNPKQKFLLRFQPVKSPYNRLGILRSS	40	0	0	0	1	0	0	0	135.127	0.575	0.225	6.87925	1.89265	55	103.17	-0.725	17.5	2.95875	-1968.6	10.7475	-0.01175	0.25	0.4521	0.0085	-0.13525	0.9555	0.97775	25	30	37.5	12.5	-0.725	0.95525	0.04854	3.06425	0.8985	1.1	39.05	-0.085075	1.037	0.955	150.96	49.0615	0	0.495426
0	cXnorep43	MCPLKFPALNSNEVSWAPGSLAQLFSLDSVPIPQQQQGPEM	41	0	0	0	0	0	0	1	126.285	0.268293	-0.0487805	5.74098	1.89223	46.3415	54.5317	-0.121951	26.8293	2.84951	-1355.85	9.89268	0.0302439	0.0243902	0.439951	0.127561	-0.0485366	1.00171	0.948537	2.43902	26.8293	36.5854	29.2683	-0.121951	0.995366	0.0419707	2.89854	0.472927	1.34024	32.2195	0.184049	1.21951	1.12415	137.449	49.2727	0	0.51611
0	cXnorep44	MYRMFTCIFLRSYFRLPGLHSTYLIHLIPDRRTRFPLFV	39	0	0	1	0	0	0	0	142.651	0.538462	0.128205	6.57769	1.87298	28.2051	50.8077	0.284615	25.641	3.62667	-974.319	12.9667	-0.0428205	0.205128	0.422462	0.421538	0.282564	0.983077	1.07564	20.5128	46.1538	15.3846	20.5128	0.284615	1.00077	0.0549641	3.59154	0.840513	1.47179	30.5641	0.580846	1.33615	1.01103	164.521	51.3003	0	0.633765
0	cXnorep46	MADPVLSQCSSGGKATS	17	0	0	0	1	0	0	0	113.356	0.117647	0	5.85353	1.93509	41.1765	43.4941	-0.0705882	23.5294	2.33176	-439.7	6.87647	0.205882	0.0588235	0.449706	-0.0582353	-0.0894118	0.952941	0.966471	5.88235	11.7647	41.1765	23.5294	-0.0705882	0.917647	0.0553235	2.28706	0.289412	1.41471	29.4706	0.195647	1.08941	1.19882	118.329	49.3735	0	0.229378
0	cXnorep47	MAILTLRHCSAWRAVLC	17	0	0	0	1	0	0	0	131.331	0.411765	0.117647	6.47647	1.89988	17.6471	50.6588	1.04706	47.0588	3.44588	-629.7	11.2353	-0.0288235	0.176471	0.390471	0.515294	0.581765	1.10412	1.05588	17.6471	35.2941	5.88235	41.1765	1.04706	1.10412	0.0478529	3.26529	0.781176	1.97059	23.4706	0.707647	1.5	1.09824	144.329	52.6082	0	0.495776
0	cXnorep48	MDDSRSGRGSHVHCMS	16	0	0	0	1	0	0	0	127.009	0.1875	0	6.21188	1.94694	37.5	103.444	-0.99375	6.25	2.365	-444.3	6.29375	0.195625	0.25	0.44775	-0.008125	-0.065	0.970625	0.950625	25	6.25	37.5	12.5	-0.99375	0.9075	0.067975	2.47313	0.4875	1.29375	31.8125	0.322313	0.893125	1.06438	132.287	49.5112	0	0.20675
0	cXnorep49	MEFALVAQAGMQWHDLGSLQPLPPQFKWFSCLSLPSS	37	0	0	0	1	0	0	0	129.658	0.297297	-0.027027	5.83919	1.8686	40.5405	67.2568	0.162162	27.027	3.14027	-45.6	10.9514	0.0302703	0.054054	0.420622	0.247027	0.0762162	1.03297	0.969459	5.40541	32.4324	29.7297	32.4324	0.162162	1.02784	0.0475676	3.06459	0.682432	1.44189	28.973	0.326027	1.37649	1.16135	141.492	49.8668	0	0.398496
0	cXnorep4	MTGCWEACWSTGPYMKSP	18	0	1	0	0	0	0	0	130.09	0.166667	0	5.84444	1.85431	33.3333	97.9556	-0.383333	5.55556	2.96444	-359.4	9.39444	0.246667	0.0555556	0.424444	0.165556	0.11	0.932222	0.987778	5.55556	16.6667	33.3333	22.2222	-0.383333	0.901111	0.0541889	2.75833	1.32556	1.475	28.7778	0.739222	1.02889	1.24222	136.878	50.1906	0	0.373532
0	cXnorep51	MNSRESETRTRSAAEAAGLPGMGASPQ	27	0	1	0	0	0	0	0	119.68	0.296296	0	6.11148	1.94081	48.1481	74.7	-0.866667	22.2222	2.19889	-227.1	6.85556	0.0992593	0.111111	0.457037	-0.235556	-0.228519	1.02259	0.906296	11.1111	3.7037	37.037	40.7407	-0.866667	1.03	0.0485296	2.33444	0.45963	1.02963	33.8519	-0.172518	0.922222	1.29259	126.252	48.5396	0	0.331758
0	cXnorep52	MRGRASGRRQLLFECS	16	0	1	0	0	0	0	0	133.586	0.25	0.1875	6.84	1.88331	50	74.6562	-0.675	18.75	2.84687	-339.1	7.68125	0.05625	0.25	0.453125	-0.02625	0.085625	1.02937	0.9675	25	18.75	25	31.25	-0.675	1.02563	0.05865	2.80812	0.77	1.3375	34.0625	0.268813	1.16938	1.17875	145.738	50.1694	0	0.386801
0	cXnorep53	MDESQWMKFTNTRHLSPLVMYKYPNYCLLSSRSSFITYVLTGTFSTAVLLFCFLLPLPYGSSA	63	0	1	0	0	0	0	0	132.64	0.539683	0.031746	5.9981	1.89236	30.1587	58.0206	0.315873	25.3968	3.28952	-1675.5	11.2825	0.0393651	0.0793651	0.422651	0.289206	0.146825	0.976984	1.04841	7.93651	39.6825	26.9841	25.3968	0.315873	0.963016	0.0507254	3.24302	0.768889	1.42063	29.5873	0.670016	1.3273	1.05556	149.475	50.496	0	0.622756
0	cXnorep54	MKILLNQFQRRIYSKKLVRNAHKIWR	26	0	0	1	0	0	0	0	145.825	0.538462	0.307692	7.23538	1.90559	42.3077	34.0462	-0.7	30.7692	3.31038	-479.58	11.6038	-0.126154	0.346154	0.433846	0.0703846	0.0746154	1.08346	1.03154	34.6154	38.4615	11.5385	19.2308	-0.7	1.08846	0.0432615	3.47385	1.55462	1.18846	41.8462	0.41	1.01192	0.956923	165.715	49.95	0	0.639673
0	cXnorep56	MPNCPRGGEWRRQAGLETGPDGDCASKE	28	0	1	0	0	0	0	0	125.168	0.142857	-0.0357143	6.00286	1.85819	42.8571	43.4179	-1.31429	10.7143	2.36893	-884.1	6.95	0.222857	0.142857	0.467536	-0.202857	-0.175	0.968214	0.877857	14.2857	7.14286	35.7143	25	-1.31429	0.958929	0.0469071	2.39036	0.821786	1.19821	35.6429	0.316143	0.763929	1.31857	130.939	48.6007	0	0.225283
0	cXnorep57	MPNCPRGGEWRRQAGLETGPDGDCARSCTAQRGPVP	36	0	1	0	0	0	0	0	123.827	0.138889	0.0277778	6.20917	1.86464	41.6667	74.65	-1.04722	13.8889	2.42417	-1265.2	7.26944	0.228611	0.138889	0.465944	-0.123056	-0.0802778	0.9225	0.915	13.8889	8.33333	36.1111	19.4444	-1.04722	0.912222	0.0500833	2.40028	0.672778	1.29444	33.7222	0.147528	0.815	1.24639	130.067	49.2711	0	0.255568
0	cXnorep5	MGGPGLHRPQTTTSRKLLSNCEGRQGTPASPEKSFPPQSGPRRDSPRRDKQMPSVGKAAQDHSSTHRVRRHRTHPHSLNYLTAGEPQSCPGRAGAEREPYLEIIDTRRRAPQQTWDPEPRALAHPCMLEDKTRGQ	135	0	0	1	0	0	0	0	129.843	0.37037	0.0666667	6.46126	1.90313	50.3704	78.9785	-1.34296	15.5556	2.46615	-5483.72	8.36074	0.0675556	0.222222	0.462096	-0.178889	-0.211556	0.976667	0.927926	22.2222	11.8519	30.3704	20.7407	-1.34296	0.979481	0.0512385	2.62741	0.822667	0.981852	38.9556	0.00451852	0.816889	1.04237	139.969	48.4873	0	0.560413
0	cXnorep60	MDPQLRWRLWLGYRARPWP	19	0	0	1	0	0	0	0	148.538	0.315789	0.157895	6.80737	1.80259	42.1053	74.1053	-1.00526	21.0526	3.50105	-351.416	12.8421	-0.0157895	0.210526	0.435421	0.132105	0.114737	0.983158	0.973684	21.0526	36.8421	21.0526	26.3158	-1.00526	1.00211	0.0518947	3.51526	1.94211	1.09474	36.5263	0.243895	1.08316	1.10316	164.626	49.8989	0	0.557707
0	cXnorep61	MLIHPPGFHCLTSTVYISALQSVLRMKL	28	0	1	0	0	0	0	0	130.115	0.464286	0.0714286	6.27821	1.90599	28.5714	55.2679	0.725	35.7143	3.25036	-790.5	11.5143	-0.0142857	0.142857	0.416179	0.431071	0.301071	1.02214	1.05607	14.2857	39.2857	21.4286	28.5714	0.725	1.01	0.0421929	3.26429	0.5475	1.63036	27.8929	0.439357	1.43464	1.09393	146.657	51.2196	0	0.600955
0	cXnorep63	MVTQLKTRKLRRRENCPVSVKVGVKVQGQGGNFD	34	0	1	0	0	0	0	0	130.118	0.323529	0.176471	6.67441	1.90245	41.1765	40.9941	-0.691176	23.5294	2.68735	-1313.2	8.52941	0.108824	0.235294	0.455118	-0.0770588	-0.0211765	0.984706	1.01206	23.5294	26.4706	23.5294	11.7647	-0.691176	0.966471	0.04425	2.78882	0.867647	1.29118	38.5588	0.230324	0.842647	1.14794	142.756	49.5444	0	0.531339
0	cXnorep64	MQNRTTEIEREISMTEERKKKIAGIMTLNRGNGISSGKQIEKLALDKSLDNSFIE	55	0	0	0	1	0	0	0	131.398	0.436364	0.0181818	6.14873	1.93532	43.6364	44.02	-0.790909	23.6364	2.63964	-549.6	8.35091	0.00872727	0.181818	0.460818	-0.128364	-0.171818	1.06436	0.969636	18.1818	21.8182	23.6364	29.0909	-0.790909	1.078	0.0416909	2.89127	0.785636	1.13455	39.1636	0.3862	0.908364	1.21818	144.242	48.7716	0	0.430758
0	cXnorep65	MQNRTTEIEREISMTEERKKKIAGIMTLNRGNGISSGSGDSLYFLDLGFLPSSKPTMTSVDFLCCFNLTWSPCLPHLKYPCNYIGQDNPE	90	0	0	0	1	0	0	0	130.476	0.388889	-0.0111111	5.92967	1.89763	35.5556	36.1189	-0.411111	18.8889	2.87856	-2260.8	9.29333	0.0918889	0.111111	0.447522	0.0784444	-0.0372222	0.981778	0.982667	11.1111	26.6667	31.1111	22.2222	-0.411111	0.969	0.0461944	2.95589	0.687	1.32056	33.8444	0.5566	1.06378	1.13911	143.31	49.5303	0	0.487235
0	cXnorep66	MVPISKSPVPRERISFQPSPSPPSSSSPRDVVELILEKQFLLSPQMKSECR	51	0	0	0	1	0	0	0	129.889	0.568627	0.0392157	6.22255	1.92102	66.6667	114.569	-0.460784	21.5686	2.75275	-905	9.95294	-0.0660784	0.137255	0.462824	0.0215686	-0.147647	0.957451	0.97	13.7255	25.4902	39.2157	19.6078	-0.460784	0.983529	0.0474961	2.92039	0.581176	1.18725	38.0784	-0.0488627	1.05647	0.923333	142.473	48.8233	0	0.429106
0	cXnorep67	MKRRQDSQALELYSRSVSTYRTLHQDFICTISFFKEREVVEIFSVQDWLHSCMQNPQIQKVNCTYLFNSHHNL	73	0	0	0	1	0	0	0	138.686	0.561644	0.0136986	6.06575	1.91922	38.3562	66.3438	-0.50274	21.9178	3.10247	-721.6	9.90685	-0.0163014	0.164384	0.432712	0.128219	0.0464384	1.03301	1.0337	16.4384	32.8767	17.8082	17.8082	-0.50274	1.02548	0.0528479	3.17877	0.890411	1.29384	35.4932	0.747233	1.03233	0.929178	153.985	49.8742	0	0.577798
0	cXnorep68	MKRRQDSQALELYSRSVSTYRTLHQDFICTISFFKEREVVELILEKQFPIESQMKRVQMKRSSSCGCLSSYQVSERGRF	79	0	0	0	1	0	0	0	137.012	0.531646	0.0632911	6.28671	1.91675	51.8987	86.0241	-0.587342	20.2532	2.96861	-1240	9.14937	-0.0289873	0.189873	0.448823	0.00531646	-0.0017722	1.02886	1.02481	18.9873	29.1139	18.9873	21.519	-0.587342	1.04101	0.0556304	3.02633	0.94519	1.23861	37.5316	0.627696	1.02063	0.988861	152.015	49.5795	0	0.551775
0	cXnorep69	MKRRQDSQALELYSRSVSTYRTLHQDFICTISFFKEREVVELRSDKRELSGWQSL	55	0	0	0	1	0	0	0	138.696	0.545455	0.0363636	6.25036	1.9141	49.0909	80.0164	-0.76	21.8182	2.992	-679.6	9.39818	-0.0421818	0.2	0.449145	-0.0409091	-0.0421818	1.04182	1.018	20	30.9091	16.3636	23.6364	-0.76	1.06	0.0569273	3.09364	1.05473	1.13727	38.2182	0.63	0.998727	0.986	153.86	49.3095	0	0.550373
0	cXnorep6	MDLLLLPPPGHLERTGGA	18	0	1	0	0	0	0	0	121.859	0.222222	-0.0555556	6.025	1.83499	27.7778	38.9667	0.0722222	33.3333	2.78778	-296	10.3944	0.0894444	0.111111	0.441111	0.213333	0.0644444	1.02111	0.896667	11.1111	27.7778	33.3333	44.4444	0.0722222	1.01167	0.0300167	2.90611	0.287222	1.39444	28.7778	0.00794444	1.40333	1.41389	134.567	49.6578	0	0.40693
0	cXnorep70	MAEILIRCGWLMHDLKTPALVILGQI	26	0	0	0	1	0	0	0	130.23	0.230769	0	6.07654	1.88453	19.2308	72.25	0.961538	46.1538	3.34769	-372.8	11.6538	-0.0107692	0.115385	0.418231	0.466154	0.411538	1.085	1.04077	11.5385	42.3077	11.5385	38.4615	0.961538	1.09808	0.0335346	3.35269	0.654615	1.82885	26.2308	0.610077	1.43923	1.35231	146.046	51.6523	0	0.390748
0	cXnorep71	MVPPRDRSLNYSLNIEMKIYCLRCSTQ	27	0	0	0	1	0	0	0	137.043	0.333333	0.0740741	6.24519	1.90908	40.7407	75.463	-0.385185	22.2222	3.07593	-466.8	9.66296	-0.0177778	0.148148	0.444074	0.167778	0.100741	0.988519	1.00852	14.8148	29.6296	25.9259	22.2222	-0.385185	0.964074	0.0504407	3.18444	0.876296	1.36111	36.4074	0.770519	1.14222	0.901111	153.378	50.1463	0	0.347713
0	cXnorep72	MPHPRAAARRRSRSTMQPRGPAAGPRALCERRGARPRGSRRS	42	0	1	0	0	0	0	0	128.999	0.333333	0.285714	7.40262	1.91306	59.5238	111.343	-1.45476	19.0476	2.35595	-566.7	7.93571	0.0314286	0.333333	0.468857	-0.265476	-0.160238	0.966429	0.906429	33.3333	2.38095	33.3333	26.1905	-1.45476	0.98881	0.0577595	2.47786	0.852857	0.954762	39.3333	-0.575929	0.802381	1.05	138.524	48.966	0	0.334062
0	cXnorep73	MVGWGRPSSETVEVNPICRSRA	22	0	1	0	0	0	0	0	127.731	0.318182	0.0454546	6.27045	1.9224	45.4545	69.0182	-0.395454	22.7273	2.70045	-680.8	8.68182	0.100909	0.136364	0.456273	0.0409091	0.0559091	0.933636	1.01273	13.6364	22.7273	36.3636	18.1818	-0.395454	0.948182	0.0440773	2.76545	0.764545	1.4	32.2727	0.08	0.840909	1.19	136.773	50.1155	0	0.455736
0	cXnorep74	MRTVSGNQEKANTKRGLLVTAGHLEERTTRSTRPGKVQNNCA	42	0	1	0	0	0	0	0	127.376	0.333333	0.119048	6.50762	1.92869	38.0952	28.5143	-1.05	21.4286	2.44	-869.6	7.50238	0.10619	0.214286	0.452929	-0.186905	-0.145	1.0131	0.970714	21.4286	14.2857	26.1905	23.8095	-1.05	0.994762	0.0443667	2.62952	0.738571	1.0869	38.0476	0.112595	0.83119	1.13786	137.49	48.9886	0	0.450585
0	cXnorep75	MEHSLGLVALRKELWFIWMLPTG	23	0	1	0	0	0	0	0	135.854	0.434783	0	6.1187	1.85312	26.087	39.9348	0.513043	34.7826	3.45435	-918.8	12.413	-0.0113043	0.130435	0.40887	0.404348	0.294783	1.09739	1.00913	13.0435	43.4783	17.3913	43.4783	0.513043	1.1113	0.0342348	3.45696	1.04217	1.57174	27.4348	0.454	1.43652	1.39304	151.178	50.8722	0	0.598698
0	cXnorep76	MTASEAEEPCKKSDCPAGEIKWRGQETTWRENAQPS	36	0	0	0	0	0	1	0	130.082	0.194444	-0.0555556	5.89	1.90339	52.7778	47.6972	-1.36111	13.8889	2.46444	-1047.79	7.83333	0.0697222	0.138889	0.45425	-0.246944	-0.243333	1.04222	0.91	13.8889	8.33333	25	30.5556	-1.36111	1.06583	0.0479806	2.55167	1.10806	1.04583	39.2778	0.415972	0.716944	1.14028	136.825	48.1131	0	0.229937
0	cXnorep78	MLMEFYLRLLQICLKERKLRGF	22	0	0	0	0	1	0	0	144.536	0.318182	0.136364	6.585	1.83076	36.3636	53.8686	0.259091	31.8182	3.64364	-656.6	11.9682	-0.128182	0.227273	0.417545	0.353636	0.318182	1.14955	1	22.7273	45.4545	4.54545	45.4545	0.259091	1.15636	0.0428591	3.62727	1.07	1.54091	34.6364	0.942682	1.56909	1.16818	166.836	50.8505	0	0.356054
0	cXnorep79	MYLITPCHTPHYAPTQKQKAKRIMLELFSFIKQMGISSLLCRYDFVLLEEIQ	52	0	0	0	1	0	0	0	136.425	0.557692	0.0384615	6.15846	1.89102	36.5385	60.4154	0.0653846	28.8462	3.24769	-2047.4	11.2269	-0.0498077	0.153846	0.427115	0.252885	0.154038	1.05731	1.02692	15.3846	36.5385	13.4615	28.8462	0.0653846	1.06577	0.0454558	3.27038	0.893654	1.42692	33.8846	0.758942	1.24731	1.06192	154.377	50.2767	0	0.5621
0	cXnorep7	MKGKIFQPGCRSKRGENAFFKKGSVN	26	0	1	0	0	0	0	0	129.454	0.307692	0.230769	6.79462	1.88125	46.1538	21.4538	-0.923077	11.5385	2.67192	-614.2	8.75	0.153846	0.269231	0.4535	-0.15	-0.185	0.99	0.944231	26.9231	19.2308	34.6154	11.5385	-0.923077	0.977308	0.0447692	2.65538	0.991154	1.23269	39	0.163192	0.8	1.23769	140.727	48.8485	0	0.411564
0	cXnorep80	MVHHPGNPLGLCSISLLLPVLWSRGTTASCPGIATRVSWTGSMGAWTPVLQAMGAPTVLPSSLGSSGCWKVWWS	74	1	0	0	0	0	0	0	122.475	0.445946	0.0405405	6.09595	1.88923	29.7297	37.0838	0.42027	29.7297	2.96351	-775.39	10.1081	0.17	0.0675676	0.430932	0.257027	0.197568	0.933919	1.03243	6.75676	31.0811	37.8378	22.973	0.42027	0.919459	0.0413811	2.88176	0.733784	1.60473	24.9595	0.127541	1.21784	1.30419	131.196	50.8418	0	0.629164
0	cXnorep81	MSGSYRRLQATDAHVEWSSSGIAVSCGKHSAAPL	34	0	0	1	0	0	0	0	122.219	0.264706	0.0294118	6.175	1.9339	38.2353	58.7618	-0.211765	29.4118	2.62088	-992.845	8.46471	0.102353	0.147059	0.438824	0.00794118	0.0291176	0.998235	0.993235	14.7059	20.5882	32.3529	26.4706	-0.211765	0.992941	0.0489471	2.60382	0.764118	1.35147	29.7059	0.253147	0.985588	1.18147	130.712	49.8756	0	0.578868
0	cXnorep82	MLCSTWYPSTCFGKEVLTLQSPSAVSGGLFSQLASCSFITSASCRSSAWSPK	52	0	0	1	0	0	0	0	123.384	0.288462	0.0384615	5.95596	1.91095	42.3077	77.4538	0.275	23.0769	2.92904	-891.398	9.12308	0.122885	0.0576923	0.434769	0.1475	0.0857692	0.945192	1.03346	5.76923	26.9231	36.5385	21.1538	0.275	0.935	0.0553096	2.77135	0.624615	1.53462	27.6731	0.435231	1.23288	1.08596	132.506	50.3338	0	0.580024
0	cXnorep83	MFLNKLPVGESFKRDT	16	0	1	0	0	0	0	0	134.526	0.1875	0.0625	6.24188	1.88472	37.5	46.55	-0.4375	18.75	3.0075	-356.5	10.8063	0.02375	0.1875	0.435937	0.055625	-0.1325	1.03875	0.956875	18.75	31.25	25	25	-0.4375	1.03937	0.04905	3.125	0.69125	1.2	37.25	0.30175	1.11875	1.1325	149.8	48.9162	0	0.446479
0	cXnorep84	MGRGHPTPYLRCDCGT	16	0	0	0	1	0	0	0	127.14	0.25	0.0625	6.32437	1.84042	25	21.0375	-0.75625	6.25	2.67875	-266.5	7.95625	0.29875	0.1875	0.450125	0.110625	0.115625	0.88375	0.963125	18.75	12.5	31.25	12.5	-0.75625	0.8325	0.0553	2.57625	0.713125	1.4625	30.5625	0.602563	0.96875	1.1825	136.7	50.365	0	0.23862
0	cXnorep85	MRWHTYLCCLKVTIMLPYQAENVTTIWRFRRVFLSESVMNTLVGWIQ	47	0	0	0	0	1	0	0	139.671	0.531915	0.0638298	6.21043	1.89786	25.5319	44.1702	0.278723	29.7872	3.46085	-1476.3	11.5894	0.00765957	0.12766	0.416085	0.361064	0.320426	1.01809	1.09681	12.766	42.5532	12.766	23.4043	0.278723	1.02021	0.0470702	3.44766	1.08234	1.56064	30.0638	0.727596	1.2034	1.10894	156.379	51.3566	0	0.54513
0	cXnorep86	MPGPRGALRGGSLLKAFSRKYPVRPLLSFVAWREASEPASNLERDGLRCGRGFKGALSLPGRCRVGQGFRFPFACSELVLEAGGGRWQPPPKSWPDCGLPVACATWRVIRRVLWATGFRKGFSLAWRSEPHF	132	0	0	0	0	0	1	0	128.696	0.409091	0.106061	6.49288	1.85591	40.1515	53.3985	-0.250758	25.7576	2.96189	-5102.32	10.1826	0.102424	0.174242	0.443795	0.0750758	0.0759849	0.973485	0.971364	17.4242	28.7879	31.0606	25	-0.250758	0.992424	0.0443856	2.87023	0.89553	1.41174	31.2197	0.12822	1.05447	1.26864	140.32	50.0491	0	0.606277
0	cXnorep87	MDPPYSSQENIFLVRIMGYCTRIKPY	26	0	0	0	1	0	0	0	137.423	0.423077	0.0384615	6.12269	1.89593	38.4615	59.2538	-0.296154	19.2308	3.16038	-18.1	10.8769	0.0242308	0.115385	0.448615	0.195	0.0838461	0.935769	1.03654	11.5385	34.6154	26.9231	15.3846	-0.296154	0.936154	0.0487539	3.21192	1.01038	1.31731	35.2692	0.757077	1.00538	1.02769	155.888	50.1512	0	0.412185
0	cXnorep88	MVIPAPLRPPLPRRES	16	0	0	1	0	0	0	0	131.214	0.25	0.125	6.7725	1.88755	62.5	122.925	-0.3625	31.25	2.85188	-40.3494	12.0062	-0.143125	0.1875	0.460375	0.14	-0.03875	0.951875	0.9225	18.75	25	37.5	31.25	-0.3625	1.00562	0.0375438	3.09938	0.53875	1.175	37.9375	-0.589	1.145	0.97375	146.694	49.2725	0	0.379975
0	cXnorep89	MGRPVEAREGDEGTSVSFT	19	0	1	0	0	0	0	0	123.655	0.157895	-0.105263	5.78842	1.91963	42.1053	25.2789	-0.731579	15.7895	2.38684	-408.6	7.47368	0.169474	0.105263	0.465316	-0.152632	-0.162105	0.968947	0.968421	10.5263	15.7895	31.5789	26.3158	-0.731579	0.995789	0.0499947	2.48737	0.458421	1.16316	32.8947	0.136684	0.768421	1.38526	131.9	48.9121	0	0.285039
0	cXnorep8	MFCHLWEIFLRFRLLMLLLGKTKKAERSQNI	31	0	1	0	0	0	0	0	141.198	0.548387	0.129032	6.53742	1.86351	32.2581	72.0806	0.222581	32.2581	3.52258	-676.073	12.0258	-0.0919355	0.225806	0.412	0.326452	0.236452	1.13452	1.00548	22.5806	41.9355	9.67742	38.7097	0.222581	1.14355	0.0425774	3.53484	0.984839	1.52097	33.0323	0.627677	1.45581	1.15806	159.719	50.66	0	0.626558
0	cXnorep90	MSSSWEDGRCLRQWVAESETKSHKPWETESLVFVLGTVPSE	41	0	0	0	1	0	0	0	132.459	0.414634	-0.0731707	5.83732	1.90652	48.7805	80.6341	-0.614634	19.5122	2.83585	-1273.7	9.33171	0.0385366	0.121951	0.442732	-0.0087805	-0.0546341	1.02	0.993415	12.1951	26.8293	26.8293	26.8293	-0.614634	1.04195	0.0469244	2.90707	1.05732	1.22195	34.3659	0.430366	0.929024	1.14561	141.883	49.1471	0	0.444179
0	cXnorep91	MSPRRGTWLPRSGVYFHLLPVAGSFPPNPFPGQVILRSSSRLSPLFISSVVCPRCCIPGATDTHSLLLWFLCLGAGC	77	0	0	0	1	0	0	0	126.129	0.480519	0.0649351	6.2287	1.87212	35.0649	74.0805	0.444156	28.5714	3.12182	-3025.5	10.7429	0.0990909	0.103896	0.436545	0.315195	0.211558	0.924545	1.02039	10.3896	35.0649	36.3636	19.4805	0.444156	0.923766	0.0447468	3.01506	0.490519	1.64805	26.7662	0.221506	1.28234	1.14688	138.673	50.9336	0	0.502412
0	cXnorep93	MVLCSAMFSFDSNHYTAEKTDELLCARVPFWSNVPIRSIDMNHFIECLRRKED	53	0	0	0	1	0	0	0	135.942	0.471698	-0.0377358	5.92283	1.91381	32.0755	77.9887	-0.196226	24.5283	3.10925	-2043.9	10.4113	-0.0128302	0.150943	0.425189	0.198868	0.0750943	1.05283	0.99	15.0943	30.1887	18.8679	26.4151	-0.196226	1.05943	0.0527755	3.16208	0.700189	1.43019	33.0189	0.701132	1.08774	1.0134	149.677	50.0074	0	0.517187
0	cXnorep94	MEYQNLSMETSIWPFYIYSRMSYSTNTTISVLQSMY	36	0	0	0	0	1	0	0	138.818	0.472222	-0.0277778	5.73972	1.93938	36.1111	62.9892	-0.2	16.6667	3.20944	-470.6	10.2944	0.0166667	0.0277778	0.435278	0.192778	0.0602778	0.96	1.09194	2.77778	36.1111	27.7778	22.2222	-0.2	0.940278	0.0551583	3.30361	1.10333	1.16667	32.8056	0.911444	1.12444	1.01778	156.869	50.1472	0	0.460849
0	cXnorep95	MACAAVAAAAPAAAAESRAP	20	0	1	0	0	0	0	0	105.663	0.3	0	6.0505	1.96095	25	85.79	0.91	65	2.3945	-152.8	9.605	-0.027	0.05	0.3931	0.0445	0.162	1.171	0.8865	5	5	15	70	0.91	1.2335	0.042135	2.186	0.186	1.61	23.15	-0.15465	1.13	1.325	110.81	50.3445	0	0.639119
0	cXnorep97	MLPTDLRCHCHRHPSHSTDRLLLLVICTHLGGIWAGHSPWTMIQTAGCPSRDLLPSARPISSPIPETFCAPATWLPGLSCAWQPNRVSHFLLWTS	95	0	0	0	0	1	0	0	128.996	0.421053	0.0210526	6.15905	1.88833	31.5789	61.4842	0.0410526	27.3684	3.04242	-2473.9	10.5895	0.069579	0.136842	0.427821	0.271684	0.161684	0.976105	1.00242	13.6842	28.4211	28.4211	23.1579	0.0410526	0.972632	0.0470558	3.02484	0.666	1.52	28.3474	0.271558	1.21537	1.08	139.8	50.5476	0	0.48282
0	cXnorep99	MRGHYLFDPCRKPGTGQLFPIITPRSCKD	29	0	1	0	0	0	0	0	132.39	0.275862	0.103448	6.45207	1.85982	37.931	42.9138	-0.586207	13.7931	2.93207	-140.7	10.1	0.124138	0.206897	0.452034	0.100345	-0.0010345	0.926897	0.978966	20.6897	24.1379	27.5862	10.3448	-0.586207	0.922414	0.0541034	2.91103	0.774138	1.35517	35.0345	0.385172	1.00448	1.06931	146.031	49.759	0	0.420472
0	cXnorep9	MVLLGDAHAARGRRGVAAAASRCRFSPAAAATRCRRDSSPGRTEVLAMGLRRLLLLA	57	0	1	0	0	0	0	0	123.049	0.508772	0.140351	6.7014	1.91176	31.5789	71.1947	0.0877193	42.1053	2.75421	-665.4	9.17018	0.0278947	0.210526	0.432105	0.0524561	0.162807	1.06123	0.963684	21.0526	21.0526	19.2982	42.1053	0.0877193	1.07895	0.0499807	2.72211	0.520526	1.45614	29.5263	0.0310526	1.1886	1.23351	134.402	50.523	0	0.633451
0	cXriboseqorf10	MDTVSTWGLRYVAAALSFISTSQTFDLPTLSSLLMKLKLLCDAYCPRSFC	50	0	1	0	0	0	0	0	128.984	0.5	0.02	5.9526	1.89796	28	30.44	0.54	32	3.2228	-1246.6	10.716	0.0384	0.08	0.42018	0.2736	0.1876	1.0116	1.0382	8	36	20	30	0.54	1.0038	0.056642	3.1296	0.6108	1.56	28.46	0.70862	1.4046	1.0536	143.382	50.6724	0	0.622388
0	cXriboseqorf11	MRYSVGDGRTGDGDNRNHIHDGDHGRESRPE	31	1	0	0	0	0	0	0	130.131	0.129032	-0.0645161	6.13548	1.91056	32.2581	42.371	-1.95484	6.45161	2.22032	-1011.38	6.49677	0.23	0.258065	0.480097	-0.289032	-0.296774	0.944839	0.906452	25.8065	9.67742	35.4839	9.67742	-1.95484	0.918387	0.0532806	2.48065	0.780645	0.916129	38.1935	0.290645	0.481613	1.23968	138.529	48.2068	0	0.230552
0	cXriboseqorf12	MMSLFIARLYMMLCKTWIRRLM	22	0	0	1	0	0	0	0	144.86	0.409091	0.181818	6.64091	1.88854	22.7273	66.0773	0.895455	31.8182	3.79545	-1069.93	12.7727	-0.102273	0.181818	0.391136	0.596364	0.496364	1.125	1.06364	18.1818	40.9091	4.54545	45.4545	0.895455	1.10864	0.0561136	3.76955	1.04591	1.71591	28.5455	0.784545	1.71955	1.16318	165.4	52.1655	0	0.624952
0	cXriboseqorf13	MQQQQQESPRGSSGSSSRGSSGRR	24	0	1	0	0	0	0	0	124.168	0.291667	0.125	6.49458	1.9453	79.1667	126.675	-1.94583	0	1.96708	-28.6	3.8875	0.185	0.166667	0.50475	-0.50625	-0.4325	0.889583	0.952917	16.6667	0	54.1667	8.33333	-1.94583	0.854583	0.0648	2.12042	0.721667	0.7625	40.1667	-0.273792	0.735833	1.09708	129.012	47.7379	0	0.171515
0	cXriboseqorf14	MKSIGIEIAAQRTPGAPSTFQGALYSCIWLPGTSLRQ	37	0	1	0	0	0	0	0	124.3	0.405405	0.054054	6.15541	1.90412	37.8378	59.1405	0.0810811	29.7297	2.85838	-677.3	9.48919	0.106757	0.0810811	0.449027	0.0937838	0.0764865	0.959459	1.02838	8.10811	27.027	29.7297	24.3243	0.0810811	0.973784	0.0451811	2.81243	0.691351	1.43108	29.5676	0.233649	1.11514	1.27595	136.146	50.2759	0	0.594138
0	cXriboseqorf17	MTFLECNPSGGCSTYSLKEYLTTIRNSAETL	31	0	1	0	0	0	0	0	128.105	0.290323	-0.0322581	5.76839	1.90762	32.2581	37.4097	-0.206452	19.3548	2.87097	-762.9	8.65806	0.109032	0.0645161	0.441194	0.0822581	0.0193548	0.981935	1.0129	6.45161	25.8065	29.0323	29.0323	-0.206452	0.963548	0.0475064	2.89258	0.646774	1.3371	31.6774	0.780419	1.14871	1.12323	141	49.861	0	0.488167
0	cXriboseqorf18	MVFYGKYLSVGLNVKERGRERNPFIMFSLP	30	0	1	0	0	0	0	0	135.721	0.5	0.1	6.399	1.87564	36.6667	24.247	-0.106667	23.3333	3.19067	-1331	11.18	0.0303333	0.166667	0.439667	0.187	0.087	0.989333	1.00967	16.6667	40	30	23.3333	-0.106667	0.992	0.0389933	3.232	0.911667	1.34667	33.9333	0.428767	1.09033	1.22733	154.1	50.107	0	0.609467
0	cXriboseqorf20	MGRGPTQSPPSAVTVQPLTAAAPLRSSRLQREH	33	0	1	0	0	0	0	0	123.468	0.363636	0.0909091	6.47091	1.92584	51.5152	90.6606	-0.618182	27.2727	2.47606	-794.5	8.83333	0.0315151	0.151515	0.454485	-0.0793939	-0.119394	0.968485	0.963939	15.1515	15.1515	33.3333	27.2727	-0.618182	0.978788	0.0487182	2.61636	0.49303	1.09091	34.8485	-0.342636	1.02424	1.06667	133.585	49.0803	0	0.483895
0	cXriboseqorf22	MWRSSARASVVMTVFALRGEGMCDHFQRLTCIPQIVWMSYNLNLQTQYSQTLGSDSLQASCTSPRKRACFPLDM	74	0	0	0	1	0	0	0	131.592	0.432432	0.0405405	6.08851	1.91181	35.1351	68.5122	-0.106757	24.3243	3.00743	-2382.6	9.41486	0.0606757	0.108108	0.430784	0.160135	0.111892	1.00365	1.02284	10.8108	27.027	22.973	24.3243	-0.106757	0.985946	0.0570973	2.98959	0.710405	1.4223	31.1892	0.534878	1.19095	1.05743	143.997	50.3204	0	0.512496
0	cXriboseqorf23	MWRSSARASVVMTVFALRGEGMCDHFQRLTCIPQIVWMSYNLNLQTQYSQTLGSDSLQASCNFTIIPVNVIKTLHVANFFFF	82	0	0	0	1	0	0	0	132.22	0.487805	0.0243902	5.98573	1.91825	26.8293	40.0024	0.310976	29.2683	3.20341	-2345.3	10.5341	0.0514634	0.0853658	0.422049	0.283659	0.183659	1.00293	1.0639	8.53659	36.5854	21.9512	20.7317	0.310976	0.995244	0.050778	3.17366	0.599024	1.53963	28.7317	0.548476	1.20317	1.10549	146.646	50.8433	0	0.576456
0	cXriboseqorf25	MTMWTLSFQGFLEPLQSLGARLLSGNCRIFLLTPACLAPAAPVESTDASSASSLGKSGVVSRRA	64	0	1	0	0	0	0	0	121.962	0.40625	0.03125	6.075	1.90857	35.9375	63.4937	0.370312	34.375	2.87	-1420.6	9.52969	0.066875	0.078125	0.434266	0.14375	0.0928125	1.00609	0.995469	7.8125	28.125	31.25	34.375	0.370312	1.00906	0.0470078	2.82938	0.3975	1.48828	27.875	0.172172	1.30547	1.21938	132.939	50.2434	0	0.612328
0	cXriboseqorf26	MGALFRLLLQERGKAAEFYSRGRKQRRPSASCTFGGIWSSGVDMLPNGAVGSLTQLGPSRPVLGIDYSKKEFRGTAENVTGLNTILHFRKRTRS	94	0	0	0	1	0	0	0	128.024	0.404255	0.106383	6.45755	1.89528	38.2979	48.8363	-0.435106	24.4681	2.78957	-3106.1	9.11596	0.10383	0.180851	0.452277	-0.0231915	-0.0220213	0.981809	0.992553	18.0851	26.5957	29.7872	23.4043	-0.435106	0.984468	0.0463245	2.82521	0.77266	1.2633	33.5106	0.182106	1.01617	1.2484	140.767	49.6717	0	0.531443
0	cXriboseqorf27	MLGGGGALLWRLGRGGVCSESLCVTRALPRKGRAGVMTMVTPGGEFVTSPARRDSMSMAMVAWWKGRN	68	0	1	0	0	0	0	0	124.023	0.411765	0.102941	6.42779	1.88541	29.4118	49.0574	0.0161765	26.4706	2.78544	-1357.5	8.93971	0.185735	0.147059	0.438779	0.107206	0.147647	0.980735	0.993676	14.7059	23.5294	30.8824	29.4118	0.0161765	0.9675	0.0451441	2.73809	0.739265	1.50147	28.2206	0.105794	1.11176	1.43441	133.572	50.5371	0	0.611528
0	cXriboseqorf29	MCAHLDGRAVRIVYWM	16	0	1	0	0	0	0	0	136.972	0.375	0.0625	6.36562	1.89314	12.5	2.36875	0.51875	37.5	3.41125	-596.2	11.5	0.038125	0.1875	0.400625	0.455625	0.50875	1.06563	1.05812	18.75	37.5	6.25	31.25	0.51875	1.05812	0.0492	3.30375	1.14625	1.775	26.125	0.859625	1.1775	1.23625	152.319	52.1662	0	0.610466
0	cXriboseqorf2	MEKIRQARSRRRRRQCGVGEGLRDHAERE	29	0	1	0	0	0	0	0	139.359	0.206897	0.172414	7.08483	1.90514	58.6207	119.324	-1.84828	17.2414	2.50621	-597.7	6.96552	-0.0175862	0.37931	0.473862	-0.317241	-0.105862	1.07172	0.931034	37.931	10.3448	13.7931	27.5862	-1.84828	1.10138	0.0541207	2.69379	1.19828	0.981034	43.5862	0.205	0.662759	1.10862	151.352	48.8907	0	0.294657
0	cXriboseqorf32	MGQLFLPPPPSRSSPLCG	18	0	1	0	0	0	0	0	121.693	0.277778	0.0555556	6.17222	1.84441	55.5556	133.167	-0.0333333	16.6667	2.78722	-701.9	10.0778	0.107778	0.0555556	0.457	0.202222	-0.0427778	0.874444	0.917222	5.55556	22.2222	55.5556	22.2222	-0.0333333	0.857222	0.0438611	2.76722	0.205556	1.40556	30.3889	-0.259167	1.37889	1.10833	132.211	49.4761	0	0.317609
0	cXriboseqorf34	MAVTAWSCNPGSSLASIVDLAAED	24	0	0	0	1	0	0	0	117.625	0.208333	-0.125	5.475	1.94304	25	29.8208	0.545833	41.6667	2.73583	-113.6	9.16667	0.085	0	0.425083	0.149583	0.1	1.03167	0.984583	0	25	29.1667	37.5	0.545833	1.0375	0.0471	2.7075	0.341667	1.5875	25.375	0.4045	1.15458	1.23958	125.083	50.2375	0	0.398468
0	cXriboseqorf35	MDSLTEQRLTSPNLPAPHLEHYSVLHCTMTLDVQTVVVFAVIVVLLLVNVILMFFLGTR	59	0	1	0	0	0	0	0	130.199	0.59322	-0.0338983	5.89915	1.91614	20.339	48.4576	0.90339	42.3729	3.28898	345.625	11.7627	-0.0274576	0.0847458	0.412153	0.452881	0.319831	1.04051	1.07508	8.47458	45.7627	15.2542	30.5085	0.90339	1.04068	0.0400424	3.35932	0.327966	1.66102	27.0678	0.499305	1.39034	1.12017	147.217	51.2771	0	0.639354
0	cXriboseqorf38	MCLLALDASPLRGGIVRDCGRLH	23	0	1	0	0	0	0	0	124.489	0.217391	0.0434783	6.30522	1.8659	21.7391	39.7087	0.473913	39.1304	2.99957	-155	9.4	0.0934783	0.173913	0.432783	0.302609	0.334348	1.03304	0.971304	17.3913	30.4348	21.7391	34.7826	0.473913	1.01435	0.0439391	2.93391	0.382609	1.7913	26.4783	0.531	1.37826	1.2687	136.761	51.2917	0	0.454891
0	cXriboseqorf39	MGGPWPGSVACSSPGNRPVWP	21	0	1	0	0	0	0	0	119.036	0.238095	0.0476191	6.14667	1.85705	42.8571	79.3476	-0.342857	14.2857	2.61095	-276.5	9.4	0.290476	0.0476191	0.45781	0.097619	-0.0161905	0.808571	0.949048	4.7619	19.0476	61.9048	9.52381	-0.342857	0.79	0.0376524	2.52762	0.776667	1.44286	27.5714	-0.337238	0.882857	1.35381	123.6	49.8038	0	0.31657
0	cXriboseqorf3	MLGSLLVHRSIHEVTIRSPGLLAETSR	27	0	1	0	0	0	0	0	127.476	0.481481	0.037037	6.36222	1.92847	37.037	67.0111	0.22963	37.037	2.89852	-326.1	9.82963	-0.0218519	0.185185	0.441222	0.208148	0.168148	1.03111	1.02963	18.5185	33.3333	25.9259	33.3333	0.22963	1.04407	0.0380852	3.05963	0.473704	1.44074	29.8148	0.114296	1.25185	1.20222	141.433	50.5485	0	0.604438
0	cXriboseqorf40	MESPCSKIDRSLRPETNKSLKSQENRGWPELDRRPELDGSLKA	43	0	0	0	1	0	0	0	132.84	0.325581	0.0232558	6.2586	1.8998	58.1395	74.2488	-1.40698	16.2791	2.54977	-1347.8	8.33488	-0.0074419	0.209302	0.468512	-0.235814	-0.296279	1.02698	0.893256	20.9302	16.2791	32.5581	27.907	-1.40698	1.03488	0.0478395	2.7893	0.964186	0.951163	42.5116	0.23293	0.881628	1.02047	143.486	47.8365	0	0.27006
0	cXriboseqorf41	MGSAPGLLGVDMVVSRGKDQNGSQMIVGQQVAEEEFLPSSRGTPTPWLMLGSDFDLYLSFGCQSYSLILWFASV	74	0	0	0	1	0	0	0	125.935	0.391892	-0.0540541	5.74811	1.89066	33.7838	40.1811	0.174324	27.027	2.9477	-2281.8	9.55811	0.123919	0.0405405	0.441959	0.163243	0.0794595	0.976216	1.01149	4.05405	33.7838	32.4324	25.6757	0.174324	0.967027	0.0463027	2.92068	0.575811	1.46149	28.473	0.447946	1.19419	1.305	138.116	50.1004	0	0.503991
0	cXriboseqorf42	MAGLFVFAVCFSCWVLPQGQYGRRCHMYIMAFVTWTSWRACRIVKDGGFCRLVPRRAGEKVGWTVLDCCITQPIRNGGGIDHSQLEQKMELD	92	0	0	0	1	0	0	0	131.986	0.315217	0.0434783	6.1675	1.8733	27.1739	48.262	0.0782609	26.087	3.14	-3551.8	9.96413	0.127717	0.141304	0.430522	0.236522	0.255217	0.993152	1.03652	14.1304	32.6087	18.4783	19.5652	0.0782609	0.991196	0.0489685	3.00902	0.884891	1.64946	29.0761	0.685	1.07554	1.23826	144.488	51.0182	0	0.495372
0	cXriboseqorf43	MDEKMLVLWVVALSGISTLFFAADHLVVCECTYRFGRE	38	0	0	0	1	0	0	0	132.044	0.368421	-0.0526316	5.84105	1.8893	21.0526	33.5368	0.723684	36.8421	3.33763	-1221.5	11.2447	0.0218421	0.105263	0.410184	0.375526	0.338684	1.07079	1.04789	10.5263	42.1053	10.5263	34.2105	0.723684	1.08711	0.0460026	3.23447	0.679474	1.73026	26.6316	0.852	1.27632	1.23816	147.189	51.2692	0	0.493172
0	cXriboseqorf45	MAAFARSAITASLRGLQGVRISSKYRRIISFSLIA	35	0	0	0	1	0	0	0	126.428	0.571429	0.171429	6.66371	1.94729	37.1429	55.2229	0.54	42.8571	3.034	-1039	10.2314	-0.0208571	0.171429	0.441543	0.138571	0.183714	1.01171	1.07171	17.1429	34.2857	22.8571	28.5714	0.54	1.05086	0.0499086	3.006	0.635143	1.50143	29.0857	0.1266	1.18571	1.20943	141.82	51.024	0	0.612075
0	cXriboseqorf47	MAAAAVSLCFRGSCGGGSGSGL	22	0	1	0	0	0	0	0	106.251	0.0909091	0.0454546	6.02455	1.88521	22.7273	37.3318	0.845455	31.8182	2.52591	-107.4	6.68636	0.354545	0.0454546	0.439364	0.146818	0.252727	0.943636	0.98	4.54545	18.1818	45.4545	31.8182	0.845455	0.908182	0.0434136	2.18818	0.111364	1.90455	18.2273	0.253136	1.25864	1.63136	110.627	51.3573	0	0.369473
0	cXriboseqorf48	MKDLFTRRLKVLRITSCSEIYANKKTDPERAS	32	0	1	0	0	0	0	0	135.307	0.40625	0.125	6.54938	1.92363	43.75	70.7562	-0.721875	25	2.86656	-1258	9.75938	-0.0453125	0.25	0.447344	-0.08	-0.0971875	1.04563	0.98875	25	25	15.625	25	-0.721875	1.06313	0.0544469	3.01906	1.0025	1.1375	40.5625	0.479406	0.96	0.953125	150.4	49.0922	0	0.579047
0	cXriboseqorf4	MSLSVSASIRPSTQRSRRFR	20	0	1	0	0	0	0	0	133.246	0.35	0.25	7.0335	1.96965	65	107.2	-0.705	20	2.7305	-527.7	8.53	-0.0535	0.25	0.4656	-0.1055	-0.109	0.9415	1.043	25	20	35	15	-0.705	0.96	0.06934	2.8855	0.675	1.055	37.4	-0.30965	1.0355	0.85	145.945	49.5875	0	0.415992
0	cXriboseqorf51	MVTTREVLRSPGNRKEKRIPKVTTVCQSQSLI	32	0	1	0	0	0	0	0	131.712	0.375	0.15625	6.63406	1.93607	50	72.9688	-0.56875	25	2.72562	-1055	8.99375	0.000625	0.21875	0.457969	-0.041875	-0.0303125	0.981875	1.04188	21.875	25	21.875	15.625	-0.56875	0.991875	0.0475	2.9125	0.807813	1.23281	39.2812	0.150531	0.918438	0.990938	145.075	49.5781	0	0.541684
0	cXriboseqorf52	MVTQLKTRKLRRRENCPVSVKVCL	24	0	1	0	0	0	0	0	136.369	0.375	0.25	6.9775	1.90692	45.8333	69.725	-0.370833	29.1667	2.99292	-916.2	9.69167	-0.0516667	0.291667	0.437375	0.0858333	0.152917	1.04	1.02792	29.1667	29.1667	12.5	20.8333	-0.370833	1.03083	0.0475917	3.09917	0.972083	1.42708	39.9167	0.422792	1.07958	0.880417	151.546	50.2625	0	0.555101
0	cXriboseqorf53	MLRSSRSRESTCPTRSWRGAAVAVGGGGCKDGRWHP	36	0	1	0	0	0	0	0	125.108	0.277778	0.138889	6.65389	1.89395	41.6667	103.336	-0.816667	16.6667	2.54194	-1490.1	7.65556	0.213056	0.222222	0.457806	-0.106667	-0.0047222	0.928056	0.976111	22.2222	13.8889	36.1111	16.6667	-0.816667	0.920833	0.0533917	2.49361	0.970833	1.30972	32.0278	0.0301111	0.823333	1.26167	131.525	49.8278	0	0.419899
0	cXriboseqorf54	MGITLLSVPEILLETGLLSPSLPGNLFQKKHVSF	34	0	0	0	1	0	0	0	125.731	0.382353	0	5.99765	1.88549	35.2941	48.5735	0.579412	35.2941	3.08618	-544.6	11.0529	0.0120588	0.0882353	0.435853	0.291176	0.112647	1.01647	1.00706	8.82353	41.1765	32.3529	32.3529	0.579412	1.01735	0.0313765	3.17059	0.37	1.51471	29.3529	0.223529	1.42353	1.25941	141.103	50.1791	0	0.430529
0	cXriboseqorf55	MMAAKASTPDLKGNNPRRPPALTSLVGHDTCLWLRSDKRELSGWQSL	47	0	0	0	1	0	0	0	128.418	0.276596	0.0638298	6.30787	1.89728	38.2979	64.3489	-0.608511	25.5319	2.74362	-1303.9	9.44043	0.0570213	0.170213	0.441191	-0.0176596	-0.0868085	1.01809	0.938298	17.0213	21.2766	29.7872	29.7872	-0.608511	1.00426	0.0487255	2.86043	0.822128	1.19043	35.0426	0.146106	1.10191	1.10809	138.86	49.0972	0	0.375762
0	cXriboseqorf56	MTPAYGSEVTKENYQDGSPYNQMLINILHYILKMNFYKGNCLYLLLGIDKERRKRLW	57	0	0	0	1	0	0	0	137.786	0.45614	0.0526316	6.18877	1.87719	29.8246	69.1896	-0.514035	24.5614	3.14614	-1389.9	10.5281	0.0264912	0.157895	0.43914	0.111754	0.0529825	1.02526	0.995965	15.7895	36.8421	22.807	26.3158	-0.514035	1.00281	0.0382982	3.25053	1.24123	1.23421	36.614	0.886825	1.05614	1.14018	156.258	49.7316	0	0.523867
0	cXriboseqorf5	MFLQKELVCSPLIADQLPWVLLMTQESFA	29	0	1	0	0	0	0	0	132.98	0.448276	-0.0689655	5.68	1.88022	34.4828	45.531	0.686207	37.931	3.37379	34.5	11.7207	-0.0724138	0.0344828	0.411483	0.378276	0.229655	1.10103	1.01103	3.44828	41.3793	13.7931	41.3793	0.686207	1.11276	0.0441483	3.35034	0.582414	1.60517	29.2414	0.658759	1.51931	1.14241	148.597	50.5162	0	0.592641
0	cXriboseqorf61	MMFDPAAGIAGNVISKLGSASVSSLV	26	0	1	0	0	0	0	0	114.358	0.307692	0	5.89885	1.94675	26.9231	18.2731	0.973077	42.3077	2.73885	-322.9	9.51154	0.115385	0.0384615	0.433077	0.218846	0.132308	0.991923	1.01769	3.84615	30.7692	38.4615	30.7692	0.973077	0.988846	0.0400692	2.72154	0.141154	1.66731	24.1923	0.0557692	1.23231	1.39423	124.45	50.6546	0	0.578235
0	cXriboseqorf62	MEGNQARKEREQILLQPITVEL	22	0	1	0	0	0	0	0	135.195	0.409091	-0.0454545	6.005	1.90702	50	43.3409	-0.695454	31.8182	2.79909	-227.621	8.99091	-0.0968182	0.136364	0.454909	-0.0336364	-0.0368182	1.11955	0.963636	13.6364	27.2727	13.6364	40.9091	-0.695454	1.15045	0.0331	3.05591	0.790909	1.17045	39.3636	0.451318	1.04091	1.20545	150.395	49.0477	0	0.529294
0	cXriboseqorf63	MEGNQARKEREQILLQK	17	0	1	0	0	0	0	0	138.801	0.352941	0.0588235	6.39471	1.90021	58.8235	41.8176	-1.52353	23.5294	2.62118	-118.511	7.79412	-0.0982353	0.235294	0.459471	-0.264118	-0.202941	1.17059	0.907059	23.5294	17.6471	11.7647	41.1765	-1.52353	1.18176	0.0376412	2.90176	1.16471	0.929412	45.6471	0.478647	0.911176	1.16294	153.106	48.0312	0	0.37383
0	cXriboseqorf65	MGGWTGSPSMGSWSRQGRPAGSYPTVRSSVLALPGQPQHL	40	0	1	0	0	0	0	0	122.132	0.325	0.075	6.29925	1.89056	45	78.43	-0.5225	17.5	2.574	-1066.7	8.465	0.20975	0.1	0.4595	-0.02025	-0.0585	0.8875	0.9865	10	20	47.5	17.5	-0.5225	0.865	0.0463625	2.58	0.78675	1.2125	30.175	-0.16855	1.00625	1.308	130.37	49.538	0	0.449452
0	cXriboseqorf66	MEVPTPGARTPAAPARPKV	19	0	1	0	0	0	0	0	119.503	0.421053	0.105263	6.57526	1.91381	47.3684	51.2211	-0.457895	31.5789	2.38421	-647.5	10.5263	0.028421	0.157895	0.447	-0.0721053	-0.15	0.961579	0.917368	15.7895	10.5263	31.5789	31.5789	-0.457895	1.00895	0.0405158	2.50947	0.517895	1.11842	35.8421	-0.633105	0.846842	1.15053	129.184	48.8153	0	0.527828
0	cXriboseqorf67	MVSFGKRSPNVGPKLTNWSVDAKLPC	26	0	1	0	0	0	0	0	126.258	0.307692	0.115385	6.35038	1.89466	38.4615	31.85	-0.273077	23.0769	2.81	-1185.8	10.0923	0.113462	0.153846	0.440346	0.0646154	-0.0530769	0.950769	0.971154	15.3846	26.9231	38.4615	15.3846	-0.273077	0.930385	0.04315	2.85385	0.784231	1.36346	34.3846	0.0965	1.00269	1.10615	136.731	49.435	0	0.503311
0	cXriboseqorf68	MLPLHIHSPHPTYRLPPFEIRTNLENARVGYAFSDIDLDSSPTPEGAVQPG	51	0	0	0	0	1	0	0	128.55	0.431373	-0.0588235	5.94902	1.90266	37.2549	64.5118	-0.445098	25.4902	2.79196	-1763.1	10.4922	0.0319608	0.117647	0.448627	0.0972549	-0.0764706	0.964902	0.960588	11.7647	27.451	33.3333	23.5294	-0.445098	0.979216	0.0416706	2.94667	0.527059	1.19412	33.3333	0.148176	0.994314	1.10039	142.157	49.2427	0	0.411379
0	cXriboseqorf6	MQLAPCRMGHGILNMRQIADQLPWVLLMTQESFA	34	0	1	0	0	0	0	0	132.21	0.441176	0	6.00794	1.89438	29.4118	22.5882	0.217647	32.3529	3.11853	-57	10.3059	0.00676471	0.0882353	0.418588	0.306471	0.207647	1.08206	0.990588	8.82353	29.4118	17.6471	38.2353	0.217647	1.06647	0.0459353	3.15735	0.575	1.52353	29.3235	0.431853	1.39	1.22529	145.9	50.6032	0	0.592248
0	cXriboseqorf71	MDLSQPNPSPFPWACCGARHQ	21	0	1	0	0	0	0	0	128.711	0.238095	0	5.97857	1.87063	42.8571	92.4571	-0.661905	14.2857	2.80048	-593	9.49524	0.114286	0.0952381	0.432905	0.13	-0.0342857	0.956667	0.910952	9.52381	14.2857	38.0952	19.0476	-0.661905	0.930952	0.0535381	2.73476	0.634762	1.37143	31.8571	0.222333	1.07	0.976667	136.21	49.4348	0	0.326298
0	cXriboseqorf74	MGTRAGLPRPGPTHWSRSSCRCPPSP	26	0	1	0	0	0	0	0	124.714	0.346154	0.153846	6.69577	1.87795	53.8462	100.535	-0.961538	7.69231	2.50615	-567.669	8.62308	0.178077	0.192308	0.463654	-0.0238462	-0.104615	0.845769	0.933462	19.2308	7.69231	50	11.5385	-0.961538	0.833462	0.0539077	2.51308	0.699231	1.21538	33.5385	-0.354346	0.935769	1.03615	131.15	49.3488	0	0.298248
0	cXriboseqorf75	MKPWPSVTQRWGVLALSDTAPLWGTLSACLVQEALGLMGDSARQCQSWDWA	51	0	0	0	0	1	0	0	127.847	0.254902	-0.0196078	5.88863	1.87902	31.3725	45.8	0.0176471	31.3725	3.01588	-1727.4	9.94118	0.106471	0.0588235	0.426627	0.14	0.131569	1.01647	0.998431	5.88235	29.4118	23.5294	31.3725	0.0176471	1.01157	0.0497941	2.93608	0.970392	1.46569	28.5882	0.435902	1.19824	1.24471	136.986	50.1941	0	0.411511
0	cXriboseqorf77	MNPSQDNPTAPVGMFS	16	0	1	0	0	0	0	0	122.694	0.1875	-0.0625	5.62812	1.93513	37.5	60.6562	-0.55625	12.5	2.4775	-367.247	8.96875	0.149375	0	0.444125	0.041875	-0.2725	0.92125	0.921875	0	12.5	50	18.75	-0.55625	0.880625	0.0522562	2.66375	0.078125	1.125	32.75	-0.193562	1.02125	1.0975	131.025	48.5544	0	0.259443
0	cXriboseqorf7	MGKLIADQLPWVLLMTQESFA	21	0	1	0	0	0	0	0	131.055	0.428571	-0.047619	5.78048	1.88568	28.5714	14.5333	0.561905	38.0952	3.25	-30.4	11.4381	-0.0190476	0.0476191	0.414048	0.305714	0.18	1.10333	1.00429	4.7619	38.0952	14.2857	42.8571	0.561905	1.10952	0.0436905	3.26333	0.684286	1.51667	29	0.510048	1.45714	1.29238	145.81	50.331	0	0.606104
0	cXriboseqorf9	MSPDIARCPLGSKIAPG	17	0	1	0	0	0	0	0	117.721	0.235294	0.0588235	6.25176	1.8986	41.1765	74.3353	0.1	29.4118	2.59412	-524.113	9.34118	0.121765	0.117647	0.457588	0.1	0.00647059	0.932941	0.938824	11.7647	17.6471	41.1765	23.5294	0.1	0.940588	0.0431941	2.59	0.36	1.53235	30.4706	-0.0403529	1.09176	1.24412	126.759	49.8494	0	0.381291
0	cYnorep1	MWPVSIFQEYSFVCCFFSIPPIFSLQDVRLHNLLKMSFQDLPI	43	0	0	0	0	0	1	0	137.086	0.395349	-0.0232558	5.82977	1.88491	34.8837	64.886	0.616279	27.907	3.54349	-90.02	12.4791	-0.0325581	0.0697674	0.420279	0.455349	0.223953	0.997907	1.05395	6.97674	46.5116	23.2558	18.6047	0.616279	1.01233	0.0502954	3.4686	0.571628	1.65465	28.8372	0.661209	1.35558	1.02256	154.44	50.8984	0	0.515716
0	cYnorep2	MAWGEGGRCHWAADDEWVGGLLWDKRFRFRPAPSTPRWRSLPAVFQEADLPQGHSHPSGGLLDALSSPCLPA	72	0	1	0	0	0	0	0	128.222	0.388889	-0.0138889	6.10097	1.86134	36.1111	71.2194	-0.458333	25	2.87333	-1106.4	10.1097	0.108472	0.138889	0.438236	0.0626389	0.00527778	0.995	0.937778	13.8889	25	30.5556	27.7778	-0.458333	1.00667	0.0471083	2.83181	0.884444	1.32708	30.5694	0.17975	1.03458	1.24764	137.536	49.5457	0	0.597374
0	cYnorep3	MQPAPAPGRRVRGHPEMDRDLQLGRRLR	28	0	0	0	1	0	0	0	134.042	0.392857	0.142857	6.90929	1.87856	50	100.232	-1.31429	21.4286	2.59214	-343.7	8.98929	0.00785714	0.285714	0.463714	-0.118214	-0.107143	1.01071	0.9	28.5714	14.2857	25	28.5714	-1.31429	1.01893	0.0516143	2.80393	0.798929	1.01071	39.7143	-0.221643	0.940714	1.11893	146.9	48.8975	0	0.315239
0	cYriboseqorf1	MEPRKPLEKLASYFVYTVPVQGF	23	0	1	0	0	0	0	0	134.631	0.347826	0.0434783	6.1913	1.87127	43.4783	17.4696	-0.113044	26.087	3.15174	-25.1	12	-0.023913	0.130435	0.433826	0.15	0.0434783	0.99913	1.01087	13.0435	39.1304	21.7391	26.087	-0.113044	1.02609	0.0403609	3.16	1.03043	1.24783	35.7826	0.48013	1.04739	1.11478	153.209	49.5922	0	0.580355
